# Chronic exposure to PFAS triggers systems-level cellular reprogramming independent of their bioaccumulation

**DOI:** 10.1101/2025.07.03.662990

**Authors:** Jenise Z. Paddayuman, Judith R. Cristobal, Luane J. B. Landau, Ashleigh L. Gagnon, Omer Gokcumen, Diana S. Aga, G. Ekin Atilla-Gokcumen

## Abstract

Per- and polyfluoroalkyl substances (PFAS), or “forever chemicals,” are linked to metabolic, immune, and neurotoxic disorders, yet their long-term cellular effects remain unclear. Using a 24-week chronic exposure model with non-transformed human epithelial cells, we examined responses to low, environmentally relevant concentrations of perfluorooctanoic acid (PFOA) and perfluorooctane sulfonic acid (PFOS). Integrated transcriptomic and lipidomic analyses revealed that cellular accumulation was minimal, and molecular changes instead emerged around week 17, marked by activation of oxidative stress responses, cell survival pathways, and lipid metabolism. Our data support a multi-faceted model in which PFAS-induced oxidative stress, mediated by *SESN2* and *SOD3*, alongside increased lipid biosynthesis via SREBP axis and compound-specific disruptions of membrane lipids. These findings highlight the importance of multi-omic, time-resolved approaches in uncovering mechanisms of chronic low-dose chemical exposure and provide a foundation for future *in vivo* studies.

## Supplementary material for "Chronic exposure to PFAS triggers systems-level cellular reprogramming independent of their bioaccumulation": data s1 (part 1 of 3)

### Sheet: Data S1 Merged_DESeq2_Data
ID	log2FoldChange.x	pvalue_MeOH-vs-PFOA_24hours	padj_MeOH-vs-PFOA_24hours	RPE1.24h.MeOH.a.x	RPE1.24h.MeOH.b.x	RPE1.24h.MeOH.c.x	RPE1.24h.PFOA.a.x	RPE1.24h.PFOA.b.x	RPE1.24h.PFOA.c.x	Gene.name	log2FoldChange.y	pvalue_MeOH-vs-PFOA_24weeks	padj_MeOH-vs-PFOA_24weeks	RPE1.24h.MeOH.a.y	RPE1.24h.MeOH.b.y	RPE1.24h.MeOH.c.y	RPE1.24w.PFOA.a.x	RPE1.24w.PFOA.b.x	RPE1.24w.PFOA.c.x	log2FoldChange.x.x	pvalue_MeOH-vs-PFOA_7weeks	padj_MeOH-vs-PFOA_7weeks	RPE1.24h.MeOH.a.x.x	RPE1.24h.MeOH.b.x.x	RPE1.24h.MeOH.c.x.x	RPE1.7w.PFOA.a.x	RPE1.7w.PFOA.b.x	RPE1.7w.PFOA.c.x	log2FoldChange.y.y	pvalue_MeOH-vs-PFOS_24hours	padj_MeOH-vs-PFOS_24hours	RPE1.24h.MeOH.a.y.y	RPE1.24h.MeOH.b.y.y	RPE1.24h.MeOH.c.y.y	RPE1.24h.PFOS.a.x	RPE1.24h.PFOS.b.x	RPE1.24h.PFOS.c.x	log2FoldChange.x.x.x	pvalue_MeOH-vs-PFOS_24weeks	padj_MeOH-vs-PFOS_24weeks	RPE1.24h.MeOH.a.x.x.x	RPE1.24h.MeOH.b.x.x.x	RPE1.24h.MeOH.c.x.x.x	RPE1.24w.PFOS.a.x	RPE1.24w.PFOS.b.x	RPE1.24w.PFOS.c.x	log2FoldChange.y.y.y	pvalue_MeOH-vs-PFOS_7weeks	padj_MeOH-vs-PFOS_7weeks	RPE1.24h.MeOH.a.y.y.y	RPE1.24h.MeOH.b.y.y.y	RPE1.24h.MeOH.c.y.y.y	RPE1.7w.PFOS.a.x	RPE1.7w.PFOS.b.x	RPE1.7w.PFOS.c.x	log2FoldChange.x.x.x.x	pvalue_PFOA_17weeks-vs-MeOH	padj_PFOA_17weeks-vs-MeOH	RPE1.24h.MeOH.a.x.x.x.x	RPE1.24h.MeOH.b.x.x.x.x	RPE1.24h.MeOH.c.x.x.x.x	RPE1.17w.PFOA.a.x	RPE1.17w.PFOA.b.x	RPE1.17w.PFOA.c.x	log2FoldChange.y.y.y.y	pvalue_PFOA_17weeks-vs-PFOS_17weeks	padj_PFOA_17weeks-vs-PFOS_17weeks	RPE1.17w.PFOA.a.y	RPE1.17w.PFOA.b.y	RPE1.17w.PFOA.c.y	RPE1.17w.PFOS.a.x	RPE1.17w.PFOS.b.x	RPE1.17w.PFOS.c.x	log2FoldChange.x.x.x.x.x	pvalue_PFOA_24hours-vs-PFOS_24hours	padj_PFOA_24hours-vs-PFOS_24hours	RPE1.24h.PFOA.a.y	RPE1.24h.PFOA.b.y	RPE1.24h.PFOA.c.y	RPE1.24h.PFOS.a.y	RPE1.24h.PFOS.b.y	RPE1.24h.PFOS.c.y	log2FoldChange.y.y.y.y.y	pvalue_PFOA_24weeks-vs-PFOS_24weeks	padj_PFOA_24weeks-vs-PFOS_24weeks	RPE1.24w.PFOA.a.y	RPE1.24w.PFOA.b.y	RPE1.24w.PFOA.c.y	RPE1.24w.PFOS.a.y	RPE1.24w.PFOS.b.y	RPE1.24w.PFOS.c.y	log2FoldChange.x.x.x.x.x.x	pvalue_PFOA_7weeks-vs-PFOS_7weeks	padj_PFOA_7weeks-vs-PFOS_7weeks	RPE1.7w.PFOA.a.y	RPE1.7w.PFOA.b.y	RPE1.7w.PFOA.c.y	RPE1.7w.PFOS.a.y	RPE1.7w.PFOS.b.y	RPE1.7w.PFOS.c.y	log2FoldChange.y.y.y.y.y.y	pvalue_PFOS_17weeks-vs-MeOH	padj_PFOS_17weeks-vs-MeOH	RPE1.24h.MeOH.a.y.y.y.y	RPE1.24h.MeOH.b.y.y.y.y	RPE1.24h.MeOH.c.y.y.y.y	RPE1.17w.PFOS.a.y	RPE1.17w.PFOS.b.y	RPE1.17w.PFOS.c.y
ENSG00000000003	0.0706586	0.460188	0.811181	1926.89	1767.98	1764.01	2126.34	1742.8	1864.7	TSPAN6	0.168613	0.0450984	0.0818525	1747.29	1560.05	1586.9	1806.62	1659.75	2040.26	0.187774	0.00725976	0.078492	1649.84	1507.16	1511.68	1755.77	1736.38	1819.59	0.157128	0.544863	0.9532	1695.88	1542.86	1564.22	2500.28	1485.59	1370.7	-0.20964	0.00395436	0.00904593	1786.42	1599.08	1621.75	1467.46	1390.4	1467.16	0.293596	0.00230985	0.029308	1799.42	1633.47	1645.09	2111.46	2117.38	1988.15	-0.00951377	0.905586	0.953977	1753.58	1575.39	1591.19	1797.64	1571.96	1578.22	-0.199847	0.0118051	0.136934	1710.49	1498.79	1504.38	1409.9	1383.53	1307.14	0.0781771	0.764207	0.993831	1923.29	1586.76	1690.69	2545.94	1525.43	1419.71	-0.379573	6.57761666203857e-07	6.26023515876538e-06	1706.74	1575.38	1935	1357.44	1288.2	1355.17	0.104992	0.245897	0.795015	1680.51	1673.12	1746.85	1858.58	1868.83	1754.77	0.187213	0.0154521	0.0690457	1790.99	1617.03	1626.23	1524.11	1485.25	1403.92
ENSG00000000419	0.171323	0.0994098	0.570577	2839.62	3001.87	2612.66	3650.55	2767.83	3108.15	DPM1	-0.449056	2.06635044717053e-10	1.35625310680596e-09	2574.95	2648.82	2350.34	1924.65	1810.01	1815.68	0.0957795	0.198822	0.469182	2431.35	2559.01	2238.94	2469.13	2461.31	2800.75	0.293445	0.237975	0.951772	2499.19	2619.64	2316.75	4137.13	2282.58	2694.44	-0.389723	1.806688912048e-08	9.45386511257887e-08	2632.62	2715.09	2401.96	2032.67	1894.19	1990.61	0.282506	0.0153101	0.088453	2651.78	2773.48	2436.52	3038.65	3669.81	2850.58	0.203908	0.00402373	0.0157821	2584.23	2674.86	2356.7	2135.25	2273.56	2201.98	0.159082	0.0191048	0.176374	2031.73	2167.73	2098.94	2249.42	2456.16	2327.72	0.113471	0.657647	0.989103	3301.94	2520.01	2818.1	4212.68	2343.8	2790.78	0.057973	0.348113	0.515642	1818.24	1718.01	1722.01	1880.27	1754.96	1838.67	0.184254	0.115364	0.749829	2363.29	2371.64	2688.79	2674.73	3239.02	2515.96	0.0421578	0.563875	0.770379	2639.35	2745.57	2408.6	2431.64	2636.73	2500.06
ENSG00000000457	-0.0630828	0.644344	0.891073	351.66	416.343	367.911	317.638	414.751	354.73	SCYL3	0.173123	0.141371	0.21745	318.883	367.376	330.971	419.136	365.358	367.492	-0.0401166	0.750088	0.893329	301.099	354.92	315.284	300.989	298.42	349.772	0.0365353	0.882139	0.988763	309.5	363.329	326.242	254.162	352.513	417.603	-0.0810335	0.507729	0.6075	326.024	376.567	338.24	300.372	323.793	362.222	-0.106734	0.478215	0.674134	328.398	384.667	343.108	313.712	291.496	381.51	0.0255098	0.83447	0.911974	320.032	370.988	331.867	343.146	318.243	347.744	-0.0159049	0.897109	0.968649	326.51	303.43	331.473	307.614	310.907	332.364	0.0948193	0.715943	0.989671	287.305	377.616	321.627	258.804	361.967	432.535	-0.255529	0.0273732	0.0754703	395.963	346.787	348.532	277.852	299.993	334.574	-0.0707105	0.644785	0.924294	288.087	287.548	335.79	276.14	257.278	336.726	0.0386087	0.755767	0.889325	326.858	380.795	339.176	332.532	333.763	356.971
ENSG00000000460	-0.0121718	0.901795	0.97622	1015.47	931.935	1032.11	1027.18	1020.8	904.845	C1orf112	-0.483214	2.31417458802231e-07	1.07668609597278e-06	920.818	822.33	928.485	657.61	665.883	579.821	-0.247861	0.00764466	0.0800355	869.467	794.447	884.478	651.293	728.885	770.27	-0.270767	0.164755	0.951772	893.726	813.27	915.217	592.234	802.46	777.261	-0.643	3.21687978887974e-12	2.48222282592695e-11	941.441	842.901	948.877	623.672	578.065	547.094	-0.293566	0.0269392	0.124592	948.294	861.031	962.532	887.98	709.274	658.239	0.344622	0.000107778	0.000680772	924.137	830.413	930.997	707.323	695.182	710.079	0.0014142	0.9888	0.996781	673.032	662.824	676.854	595.086	736.676	682.344	-0.262562	0.195906	0.887127	929.091	929.397	820.406	603.05	823.982	805.053	-0.161616	0.0849087	0.184816	621.252	632.036	549.906	576.913	535.575	505.335	-0.0494661	0.719443	0.945863	623.374	702.33	739.479	781.631	626.016	580.97	0.340888	0.000643838	0.00529518	943.848	852.365	951.501	643.292	790.834	732.863
ENSG00000000971	0.0179593	0.830747	0.959213	7006.85	5949.07	6228	6407.6	6752.83	6254.24	CFH	0.625457	6.4197050911394e-12	4.94841481647151e-11	6353.77	5249.4	5602.68	8817.52	7611.5	10116.9	0.0999475	0.141066	0.389674	5999.43	5071.41	5337.14	6071.65	5660.74	5835.54	-0.161158	0.423766	0.951772	6166.82	5191.57	5522.62	5330.11	5802.24	3964.23	0.407024	2.21258937630401e-09	1.28079097902503e-08	6496.06	5380.72	5725.74	7897.94	7671.98	7752.83	0.169014	0.164413	0.364502	6543.35	5496.46	5808.13	6851.13	5659	7556.31	0.0912531	0.637417	0.779581	6376.66	5301	5617.84	6549.65	4270.14	5415.57	-0.196851	0.320887	0.674409	6232.13	4071.38	5162.17	5087.53	4171.33	4232.64	-0.185409	0.34532	0.947128	5795.71	6148.2	5670.61	5427.45	5957.85	4105.97	-0.220109	0.00363751	0.0138957	8330.01	7224.61	9594.96	7305.8	7108.07	7161.06	0.0684839	0.546359	0.89519	5811.38	5454.51	5602.26	6030.6	4994.72	6669.3	0.284094	0.00106697	0.00812207	6512.67	5441.14	5741.57	5499.65	4477.99	4546.02
ENSG00000001036	0.0808467	0.316583	0.735227	10663.1	9718.03	9740.33	11389.3	10001.4	10465.5	FUCA2	-0.143838	0.0320948	0.0606932	9669.19	8575.09	8762.36	8609.15	7601.59	8234.54	0.00558834	0.926203	0.97172	9129.96	8284.33	8347.05	8182.82	8792.83	8885.75	-0.0916604	0.733257	0.973563	9384.7	8480.61	8637.15	11003.2	8593.88	5274.98	0.0520473	0.382813	0.485049	9885.74	8789.6	8954.8	9499.54	9827.11	9304.9	0.0359499	0.692255	0.831187	9957.7	8978.66	9083.67	9891.52	9760.83	9066.23	-0.049659	0.465858	0.639768	9704.04	8659.38	8786.06	10056.4	8773.24	9265.08	-0.0659441	0.322886	0.676145	9568.85	8364.87	8831.55	8820.09	8781.38	7959.11	-0.180902	0.496098	0.978418	10301.6	9105.94	9488.85	11204.1	8824.36	5463.6	0.194701	0.000347682	0.00180116	8133.16	7215.2	7809.7	8787.32	9104.78	8594.67	0.0285822	0.742439	0.951142	7832.05	8472.49	8530.55	8706.86	8615.05	8001.97	0.0132679	0.84353	0.934066	9911.02	8888.29	8979.56	9534.58	9426.96	8548.39
ENSG00000001084	0.00867545	0.923619	0.981467	1024.69	1052.21	1104.72	1066.03	1093.59	1042.37	GCLC	-0.0883555	0.273812	0.374848	929.179	928.461	993.797	888.858	916.828	873.814	-0.067364	0.422422	0.68781	877.361	896.98	946.694	918.272	850.365	824.279	0.0342172	0.84306	0.981996	901.84	918.231	979.596	1005.7	1030.17	832.208	-0.238672	0.00339357	0.00788652	949.988	951.687	1015.62	812.838	799.958	860.948	-0.0535115	0.608604	0.773776	956.904	972.157	1030.24	955.951	991.275	902.727	0.113182	0.200572	0.356923	932.527	937.587	996.485	966.342	833.668	852.339	0.116808	0.20128	0.560158	919.494	794.864	812.456	968.616	871.402	898.439	0.0187331	0.914788	0.996211	964.229	995.673	945.101	1024.07	1057.8	861.965	-0.152158	0.0496714	0.122095	839.714	870.226	828.732	751.896	741.159	795.233	0.012954	0.903168	0.984716	878.909	819.385	791.329	841.461	874.914	796.759	-0.00662275	0.938681	0.976256	952.417	962.372	1018.43	1047.08	935.465	964.958
ENSG00000001167	0.0221057	0.792778	0.947284	2223.23	2294.51	2462.55	2242.89	2469.89	2374.98	NFYA	-0.106264	0.128655	0.200674	2016.01	2024.65	2215.3	1865.64	2003.75	1939.54	-0.24136	0.000525462	0.0154386	1903.58	1956	2110.3	1658.84	1651.87	1743.72	-0.202365	0.292897	0.951772	1956.69	2002.35	2183.65	1450.79	2069.1	1818.27	-0.186537	0.00553459	0.0122927	2061.16	2075.3	2263.96	1874.46	1838.95	1913.22	-0.25462	0.0235399	0.115369	2076.16	2119.94	2296.54	1956.34	1578.06	1910.24	0.187535	0.00896026	0.0307574	2023.27	2044.56	2221.29	1866.27	1903.96	1750.88	0.0527608	0.452598	0.771662	1775.79	1815.33	1668.95	1874.06	1768.71	1816.84	-0.229343	0.245766	0.909398	2028.7	2248.74	2153.35	1477.29	2124.59	1883.28	-0.0822863	0.178569	0.321731	1762.49	1901.9	1839.48	1733.92	1703.78	1767.18	-0.0159124	0.885017	0.982363	1587.73	1591.69	1674.01	1722.04	1392.82	1686	0.131745	0.0661339	0.204101	2066.43	2098.6	2270.22	2025.87	1898.74	1951.36
ENSG00000001460	-0.198524	0.0923477	0.568375	446.489	484.471	475.832	403.331	440.144	383.184	STPG1	0.887254	4.7658808737416e-20	7.31773255041469e-19	404.873	427.493	428.056	809.366	806.229	714.568	-0.242852	0.039278	0.201284	382.295	412.998	407.768	330.748	381.608	307.337	-0.345845	0.0835139	0.951772	392.961	422.783	421.94	280.916	372.219	320.695	0.807222	3.93845079928017e-18	4.88721555917207e-17	413.941	438.187	437.458	738.318	743.771	778.185	-0.159691	0.220859	0.435933	416.954	447.612	443.753	412.183	354.162	407.033	-0.449978	1.44314619827813e-05	0.000114806	406.333	431.695	429.214	542.391	576.873	615.24	0.0590613	0.558194	0.830637	516.096	550.021	586.452	599.663	549.268	571.947	-0.153553	0.469472	0.974582	364.815	400.735	347.426	286.046	382.202	332.162	-0.0820555	0.326103	0.492891	764.618	765.248	677.702	682.963	689.101	718.787	0.0800387	0.575772	0.905192	316.57	367.705	295.051	362.818	312.589	359.253	-0.511958	7.88800923596173e-07	1.51950411610086e-05	414.999	443.107	438.667	648.24	589.649	614.293
ENSG00000001461	0.0628164	0.413638	0.790515	2702.64	2634.31	2684.28	2858.74	2827.08	2691.77	NIPAL3	0.418714	1.7701964006858e-11	1.30402762792331e-10	2450.74	2324.49	2414.77	3280.82	3094.49	3236.65	-0.122692	0.0642119	0.26065	2314.07	2245.68	2300.32	2000.64	2230.23	2075.49	-0.30615	0.157173	0.951772	2378.63	2298.88	2380.26	1548.08	2441.32	1718.37	0.423282	1.24328995115673e-12	9.96795914954295e-12	2505.62	2382.64	2467.8	3317.85	3201.74	3340.61	-0.295407	0.0275211	0.12613	2523.86	2433.89	2503.32	2195.11	1583.76	2303.84	-0.0773552	0.312494	0.487091	2459.57	2347.34	2421.3	2818.22	2476.24	2328.43	0.0147391	0.846549	0.952537	2681.59	2360.98	2219.48	2500.28	2438.03	2398.19	-0.374314	0.0888632	0.769253	2585.75	2573.95	2440.58	1576.35	2506.79	1779.81	0.00326645	0.951561	0.974473	3099.43	2937.19	3069.67	3069.09	2966.4	3085.62	-0.175697	0.198335	0.778748	1914.88	2148.98	1992.52	1932.22	1397.85	2033.4	-0.0952471	0.14052	0.339847	2512.03	2409.39	2474.63	2702.82	2617.26	2575.74
ENSG00000001497	-0.059573	0.523612	0.841996	2054.64	2192.74	2247.69	2006.37	2309.07	1916.87	LAS1L	-0.262018	0.000120819	0.000380965	1863.13	1934.85	2022.01	1599.46	1610.17	1648.27	-0.104411	0.128989	0.372045	1759.23	1869.25	1926.18	1669.89	1776	1729.57	-0.0962302	0.545757	0.9532	1808.32	1913.53	1993.12	1696.44	1977.14	1673.41	-0.36963	4.90074412774503e-08	2.43372138143915e-07	1904.86	1983.25	2066.42	1507.59	1582.77	1519.83	-0.127408	0.186991	0.395417	1918.73	2025.91	2096.16	1840.45	1936.02	1753.06	0.152604	0.034161	0.0918589	1869.85	1953.87	2027.48	1680.31	1854.43	1728.99	0.0098963	0.893783	0.967959	1598.85	1768.11	1648.09	1602.15	1748.85	1701.75	-0.0426932	0.810097	0.996211	1814.78	2102.32	1737.99	1727.42	2030.17	1733.24	-0.108918	0.0840223	0.18326	1511.03	1528.32	1563.23	1394.56	1466.44	1403.82	-0.0260633	0.782828	0.961804	1598.31	1711.29	1660.43	1620.02	1708.76	1547.28	0.140001	0.0524872	0.173385	1909.73	2005.52	2072.14	1731.94	1877.42	1827.74
ENSG00000001561	0.0787777	0.627059	0.88589	163.318	170.743	160.9	182.813	168.44	172.622	ENPP4	0.386722	0.0117984	0.0250836	148.095	150.661	144.745	196.319	199.841	182.385	0.223213	0.170035	NA	139.836	145.553	137.884	158.147	165.055	172.314	-0.203703	0.459953	0.951772	143.738	149.002	142.676	133.77	151.077	93.9107	1.82955	4.81030908895074e-46	2.55669610003987e-44	151.412	154.43	147.924	604.183	514.259	496.577	-0.0425567	0.811776	0.902358	152.514	157.752	150.053	148.142	136.728	163.888	-0.426685	0.008604	0.0298124	148.629	152.142	145.136	218.063	175.171	207.917	0.523513	0.000484073	0.0182053	207.492	167.018	198.188	302.12	260.816	257.2	-0.291581	0.288808	0.921144	165.355	153.358	156.514	136.213	155.129	97.2686	1.44004	1.0416765754078e-32	9.33828743139528e-31	185.465	189.683	172.975	558.885	476.459	458.673	-0.268494	0.13114	0.75135	151.368	159.042	165.426	130.4	120.678	144.65	-0.95276	2.63644958251372e-10	9.1615121597373e-09	151.799	156.164	148.333	326.594	279.99	276.243
ENSG00000001617	-0.146821	0.230374	0.678792	479.416	454.192	401.269	386.192	426.602	389.823	SEMA3F	0.814915	6.86711815797555e-16	7.58258758049965e-15	434.731	400.774	360.979	716.626	681.9	702.318	0.00621498	0.957209	0.984088	410.487	387.185	343.87	381.763	402.735	360.06	-0.175629	0.450111	0.951772	421.94	396.359	355.821	397.66	377.693	264.748	1.30647	7.93967134191619e-35	2.66425925095956e-33	444.468	410.8	368.908	1051.3	1093.28	874.921	-0.0224551	0.872197	0.934642	447.703	419.636	374.216	383.426	455.759	380.166	-0.491444	7.27113880897818e-06	6.34927746758258e-05	436.298	404.714	361.956	592.203	535.602	560.525	-0.211418	0.0671664	0.338951	563.493	510.672	534.297	533.746	430.087	422.795	-0.0340804	0.882602	0.996211	349.313	388.405	353.445	404.923	387.822	274.215	0.491031	6.23616048107654e-08	7.03553568667648e-07	677.005	647.239	666.084	972.48	1012.92	808.139	-0.0295819	0.828916	0.970723	365.398	388.063	345.666	337.505	402.259	335.54	-0.282329	0.0248479	0.0991511	445.604	415.413	369.928	576.983	461.706	454.098
ENSG00000001629	-0.107209	0.15317	0.618249	4150.11	4069.22	4280.53	3745.38	4002.77	3853.65	ANKIB1	0.34806	3.57531965110232e-09	2.06096356669083e-08	3763.29	3590.64	3850.74	4749	4649.74	4864.5	-0.0169181	0.767118	0.899577	3553.42	3468.89	3668.23	3532.8	3544.07	3487.43	-0.195694	0.309574	0.951772	3652.57	3551.08	3795.72	2548.92	3699.2	3354.81	0.29237	9.77123112568547e-07	4.14779347505012e-06	3847.57	3680.47	3935.32	4636.27	4505.48	4894.83	-0.169056	0.158229	0.357342	3875.58	3759.63	3991.95	3834.26	2843.74	3664.64	-0.114746	0.058161	0.139984	3776.85	3625.94	3861.16	4167.56	3928.97	4099.98	-0.0135669	0.815824	0.940112	3965.51	3746.09	3908.14	3847.92	3797.38	3863.87	-0.0929487	0.640785	0.987942	3387.72	3644.38	3494.04	2595.47	3798.41	3474.76	-0.0571649	0.275857	0.437489	4486.44	4413.39	4613.53	4288.67	4174.31	4521.21	-0.153876	0.192767	0.774185	3381.36	3414.95	3348.03	3375.05	2509.93	3234.46	-0.104081	0.0830446	0.238239	3857.41	3721.79	3946.2	4159.63	4076.55	4149.95
ENSG00000001630	0.00119551	0.993836	0.998517	255.513	217.844	200.144	244.512	209.069	219.098	CYP51A1	0.716804	1.05259654086587e-07	5.12002509524863e-07	231.697	192.223	180.048	325.192	321.119	341.631	0.182179	0.223389	NA	218.776	185.706	171.515	217.664	224.475	208.32	-0.415431	0.132363	0.951772	224.88	190.105	177.476	117.96	190.489	134.872	0.952332	6.75016386874565e-13	5.57053425454955e-12	236.887	197.032	184.003	404.699	420.931	362.222	0.056738	0.782852	0.885915	238.611	201.27	186.651	243.127	150.97	257.922	-0.665931	7.81735791918423e-06	6.73953743933365e-05	232.532	194.113	180.535	367.498	306.32	284.518	-0.0758015	0.577114	0.839044	349.682	292.062	271.205	286.557	303.998	274.817	-0.420148	0.122289	0.825965	221.163	190.349	198.652	120.115	195.597	139.694	0.234969	0.0349342	0.0917419	307.212	304.796	324.006	374.357	389.991	334.574	-0.124421	0.532925	0.890106	208.334	216.297	199.993	214.009	133.248	227.645	-0.593208	3.97663412491918e-05	0.000495213	237.492	199.244	184.512	309.77	326.346	295.164
ENSG00000001631	-0.0828249	0.343129	0.752823	1751.71	1863.03	1734.58	1802.99	1648	1604.82	KRIT1	-0.378789	7.50945152564557e-07	3.28401607611374e-06	1588.44	1643.92	1560.42	1244.16	1302.78	1131.06	-0.0404348	0.592609	0.810132	1499.86	1588.18	1486.46	1400.36	1451.17	1604.84	-0.166426	0.542943	0.9532	1541.71	1625.81	1538.12	859.774	1590.69	1741.34	-0.285678	3.03393461796599e-05	0.000103731	1624.02	1685.04	1594.69	1344.79	1323.74	1356.45	-0.171835	0.179803	0.385905	1635.84	1721.29	1617.64	1609.52	1192.57	1617.39	0.198227	0.011085	0.0366358	1594.17	1660.08	1564.64	1524.23	1350.01	1327.75	0.103582	0.21191	0.570298	1450.34	1287.17	1265.62	1335.74	1451.76	1516.19	-0.0883557	0.750272	0.992752	1630.82	1500.45	1455.06	875.475	1633.35	1803.61	0.0911828	0.205126	0.355351	1175.37	1236.56	1072.7	1243.97	1226.44	1252.91	-0.135217	0.303938	0.821966	1340.34	1398.3	1540.68	1416.75	1052.58	1427.53	0.0922437	0.22913	0.462902	1628.17	1703.96	1599.1	1443.94	1558.49	1628.44
ENSG00000002016	-0.157807	0.216901	0.671177	572.929	829.321	677.938	626.135	606.045	639.272	RAD52	0.307704	0.00548991	0.0126423	519.528	731.784	609.87	749.146	795.55	767.65	-0.0639349	0.614506	0.822801	490.555	706.972	580.964	588.374	491.205	626.246	0.391722	0.255565	0.951772	504.242	723.722	601.155	464.545	708.311	1226.83	-0.0850848	0.461078	0.562779	531.163	750.091	623.264	577.814	584.732	640.605	-0.211786	0.160573	0.360192	535.03	766.225	632.233	553.353	498.486	624.655	0.0780671	0.54834	0.711273	521.4	738.978	611.52	495.901	641.989	640.774	-0.0104933	0.935547	0.979698	471.859	612.106	610.791	467.829	573.45	644.762	0.542241	0.102388	0.794839	566.342	551.782	579.616	473.029	727.307	1270.7	-0.395458	4.03671826380432e-06	3.31325159689772e-05	707.726	755.113	728.045	534.493	541.752	591.709	-0.151767	0.270626	0.807589	563.153	473.309	601.213	487.081	439.971	551.329	0.0858758	0.523324	0.743969	532.521	758.513	624.988	505.726	615.608	692.499
ENSG00000002079	-0.346833	0.123903	0.590092	152.781	116.912	122.637	70.84	129.504	104.332	MYH16	0.865753	2.58099356076439e-07	1.19464692871579e-06	138.541	103.162	110.324	192.706	225.012	216.412	0.299875	0.11092	NA	130.815	99.6644	105.095	147.944	133.365	127.307	-0.534729	0.0665351	0.951772	134.465	102.026	108.747	92.4226	77.7281	67.9354	0.810226	1.00992298996307e-06	4.27746987195002e-06	141.644	105.743	112.747	208.655	210.465	206.37	0.585785	0.0017672	0.0254333	142.675	108.017	114.369	170.799	190.849	182.695	-1.1305	1.09196209593391e-11	2.83568313330177e-10	139.04	104.176	110.622	268.982	267.801	229.803	-0.0438948	0.756696	0.918475	255.942	255.336	219.05	248.105	237.498	223.142	-0.185993	0.588211	0.986425	64.0752	117.909	94.5961	94.1105	79.8127	70.3645	-0.0587278	0.672569	0.790765	182.052	213.575	205.247	193.011	194.995	190.618	0.284462	0.109901	0.749829	141.602	128.506	122.218	150.343	168.446	161.249	-1.08954	8.1461238515171e-11	3.03836477640326e-09	142.006	106.93	113.059	268.203	254.958	239.663
ENSG00000002330	0.0184082	0.882393	0.972186	574.246	508.022	519	612.424	463.844	546.321	BAD	-0.055188	0.615327	0.706948	520.722	448.274	466.89	414.318	494.263	465.49	0.0283821	0.786442	0.910184	491.683	433.074	444.761	471.89	475.36	444.931	0.262981	0.39077	0.951772	505.401	443.335	460.219	847.613	418.199	425.595	0.00977686	0.937518	0.955879	532.384	459.488	477.145	510.173	568.542	395.542	0.342122	0.0259029	0.122161	536.26	469.371	484.011	527.211	774.789	583.011	0.110833	0.305631	0.479864	522.599	452.68	468.153	426.165	458.563	447.447	0.11857	0.297968	0.655041	405.504	437.219	426.511	440.363	510.405	425.144	0.235716	0.44413	0.972878	553.941	422.313	495.34	863.092	429.415	440.813	0.0653481	0.596333	0.737035	391.411	469.14	441.474	471.923	526.752	365.35	0.314864	0.0394389	0.727963	451.661	458.041	427.145	464.069	683.84	514.573	-0.00995399	0.930526	0.973707	533.745	464.647	478.464	476.036	547.928	456.621
ENSG00000002549	0.0972965	0.234044	0.681576	1585.76	1560.23	1520.7	1656.74	1684.4	1649.4	LAP3	0.0575475	0.417194	0.525505	1437.96	1376.73	1368.01	1480.22	1406.51	1467.25	0.090446	0.241838	0.519532	1357.77	1330.05	1303.18	1294.08	1486.82	1476.24	-0.0191776	0.942698	0.99565	1395.65	1361.57	1348.47	1829	1324.66	899.145	-0.01642	0.816242	0.867307	1470.16	1411.17	1398.06	1426.19	1352.31	1451.04	0.0893377	0.36729	0.57914	1480.86	1441.53	1418.18	1492.75	1648.33	1473.65	0.0210482	0.769635	0.870782	1443.14	1390.27	1371.72	1403.58	1370.19	1367.88	0.0443218	0.555203	0.828806	1335.53	1306.41	1303.87	1287.22	1418.94	1362.34	-0.12478	0.634971	0.98736	1498.53	1533.58	1495.48	1862.4	1360.19	931.295	-0.0753141	0.254339	0.413686	1398.39	1335.02	1391.55	1319.26	1252.91	1340.28	-0.00446658	0.966576	0.994601	1238.61	1432.65	1417.23	1313.97	1454.84	1300.66	-0.0258851	0.73215	0.876133	1473.92	1427.02	1401.93	1391.49	1523.26	1463.2
ENSG00000002586	0.110929	0.199309	0.652147	3772.11	3368.59	3387.73	4066.45	3541.47	3759.75	CD99	0.436636	1.85031707615866e-08	9.88710658479889e-08	3420.52	2972.41	3047.58	4632.18	3874.02	4269.71	0.121383	0.079991	0.294026	3229.77	2871.63	2903.14	3056.66	3336.76	3401.28	0.341857	0.340007	0.951772	3319.88	2939.66	3004.04	6430.67	3220.79	2090.01	0.517401	3.18597101509654e-13	2.69654484412486e-12	3497.13	3046.77	3114.52	4726.84	4822.61	4260.67	0.364436	0.00295058	0.0340041	3522.59	3112.3	3159.34	3663.46	4943.08	3997.79	-0.364297	6.79244974345106e-07	7.38172194826864e-06	3432.85	3001.63	3055.83	4345.77	3812.5	4050.13	-0.292802	6.14733680468345e-05	0.00418226	4135.09	3635.04	3860.62	3425.86	3083.16	2979.53	0.221074	0.528299	0.982417	3678.12	3224.38	3408.9	6548.11	3307.17	2164.74	0.0795697	0.246406	0.404826	4376.07	3677.1	4049.43	4372.45	4468.13	3935.46	0.241481	0.0463673	0.727963	2925.63	3215.2	3265.31	3224.71	4362.84	3528.5	-0.0744989	0.334066	0.581365	3506.07	3080.98	3123.13	3703.38	3309.82	3200.13
ENSG00000002587	-0.0469991	0.819616	0.956735	275.269	171.584	140.297	172.53	200.604	189.695	HS3ST1	0.645671	0.000605753	0.00169016	249.612	151.404	126.21	284.242	261.624	270.855	-0.125045	0.558237	NA	235.692	146.27	120.228	164.099	129.403	162.027	0.219709	0.582854	0.954965	242.268	149.736	124.407	312.534	155.456	132.874	0.887565	0.00330158	0.00769272	255.203	155.191	128.982	295.786	359.029	338.575	0.111325	0.622851	0.783845	257.06	158.529	130.838	175.156	198.445	213.592	-0.467541	0.0201936	0.0600538	250.512	152.892	126.552	222.491	228.365	276.007	-0.196489	0.222446	0.582017	211.705	217.735	263.092	236.203	183.953	182.037	0.266148	0.445101	0.972878	156.054	182.643	171.993	318.242	159.625	137.625	0.253417	0.0380932	0.0985822	268.526	248.326	256.881	273.61	332.639	312.732	0.233878	0.195986	0.777009	157.064	124.689	155.55	154.178	175.15	188.519	-0.271624	0.199766	0.425618	255.855	156.934	129.339	255.337	197.477	195.514
ENSG00000002745	-0.990433	0.0723969	NA	18.4391	18.5041	14.7165	9.14065	10.1572	6.63932	WNT16	0.22657	0.626421	0.71668	16.7204	16.3278	13.2389	19.2706	18.306	16.333	-0.257161	0.628206	NA	15.788	15.7742	12.6114	11.0533	15.8453	10.2874	-0.443791	0.506897	0.951914	16.2285	16.148	13.0497	17.0252	6.56857	9.9905	0.186139	0.701067	0.775952	17.0949	16.7363	13.5296	13.7575	14.285	25.7962	-1.89858	0.00682343	NA	17.2193	17.0963	13.7243	7.84281	1.89899	2.68669	-0.163213	0.749548	0.858073	16.7807	16.4883	13.2747	11.0692	14.674	26.7496	-0.192811	0.739658	NA	10.5326	13.991	25.4979	24.7189	11.2272	7.04658	NA	NA	NA	NA	NA	NA	NA	NA	NA	-0.0420715	0.927508	0.960817	18.2052	17.3756	15.4903	12.726	13.235	23.8272	NA	NA	NA	NA	NA	NA	NA	NA	NA	0.0217052	0.969069	0.98765	17.1386	16.9242	13.567	26.7214	12.0526	7.5683
ENSG00000002822	0.00588245	0.961833	0.991126	421.465	433.165	475.832	394.191	478.234	461.907	MAD1L1	0.0914801	0.421833	0.530038	382.181	382.22	428.056	381.799	459.177	426.018	-0.257693	0.026305	0.164051	360.868	369.26	407.768	317.994	320.868	313.766	-0.0204976	0.947925	0.995902	370.937	378.009	421.94	531.43	398.493	225.785	-0.138548	0.211355	0.29881	390.741	391.782	437.458	361.134	383.79	363.296	-0.0424862	0.770221	0.878025	393.585	400.209	443.753	381.683	467.152	350.613	-0.171484	0.121276	0.247879	383.559	385.977	429.214	427.272	465.9	457.174	-0.205066	0.0708815	0.347802	406.557	444.214	435.783	393.672	371.361	349.98	-0.0338699	0.913411	0.996211	356.548	435.414	418.803	541.135	409.181	233.858	-0.232169	0.0341256	0.0899621	360.69	435.837	404.039	334.058	355.58	335.566	0.213019	0.148527	0.761847	304.363	309.178	301.224	335.971	412.316	309.455	0.0305973	0.793203	0.910963	391.74	396.18	438.667	425.562	398.662	375.892
ENSG00000002834	-0.0309885	0.718703	0.920472	10821.1	10041	11147.2	9583.97	11456.5	10281.5	LASP1	0.0276743	0.653402	0.739362	9812.51	8860.08	10028	9735.28	9518.38	10001.2	-0.0673788	0.339427	0.619261	9265.29	8559.67	9552.7	9043.28	9276.11	7801.72	-0.0938936	0.578951	0.954965	9523.8	8762.47	9884.69	9159.57	9690.83	7545.82	-0.0746736	0.201896	0.287846	10032.3	9081.73	10248.2	9235.85	9314.75	9323.17	-0.0438784	0.618108	0.780717	10105.3	9277.07	10395.7	9425.31	9832.04	9626.41	-0.066929	0.302726	0.476675	9847.87	8947.18	10055.1	10653	9972.84	9587.29	-0.0266002	0.647215	0.869831	10136.6	9508.64	9138.69	9525.03	9554.33	9176.99	-0.0691369	0.699885	0.989671	8668.76	10430.7	9322.02	9326.84	9950.73	7815.63	-0.103721	0.0211705	0.0609858	9197.03	9034.56	9485.24	8543.4	8630.09	8611.54	0.0219735	0.818195	0.968933	8655.62	8938.17	7489.85	8296.49	8677.9	8496.39	-0.0433625	0.482331	0.713118	10057.9	9183.69	10276.6	10296.6	10256.7	9856.44
ENSG00000002919	0.0887696	0.434069	0.799595	836.345	931.935	944.796	1090.02	827.81	975.032	SNX11	-0.371277	3.40785201507445e-05	0.000117142	758.391	822.33	849.934	651.588	618.592	612.487	-0.115842	0.190301	0.458416	716.098	794.447	809.65	700.608	724.923	721.405	-0.114436	0.554711	0.953242	736.077	813.27	837.789	862.206	711.595	633.398	-0.523754	1.00869141107476e-07	4.82932854795194e-07	775.376	842.901	868.602	544.567	648.538	536.346	0.0910796	0.40769	0.615132	781.02	861.031	881.101	910.637	932.406	844.964	0.341593	0.000169151	0.00101314	761.124	830.413	852.234	659.725	632.818	639.558	0.0703812	0.473607	0.784486	627.742	603.362	609.632	599.663	699.54	631.843	-0.212281	0.310789	0.931665	985.932	753.69	884.043	877.952	730.68	656.045	-0.15405	0.110698	0.225702	615.563	587.149	580.887	503.738	600.868	495.407	0.203731	0.0554804	0.730773	670.575	698.513	692.567	801.575	822.955	745.776	0.268287	0.00559305	0.0313914	777.359	852.365	871.003	648.24	750.968	678.624
ENSG00000003056	0.0849377	0.267033	0.702447	10823.7	9994.75	10121	11605.2	10661.7	10547	M6PR	-0.409081	1.68792084045814e-11	1.24762558787465e-10	9814.9	8819.26	9104.8	7132.54	6692.39	7065.37	-0.0348331	0.566378	0.792803	9267.54	8520.23	8673.26	8053.59	8898.47	8881.9	-0.28983	0.135062	0.951772	9526.12	8722.1	8974.7	6880.62	9095.28	6292.02	-0.10084	0.078617	0.129153	10034.7	9039.89	9304.77	9074.2	8719.55	8661.07	-0.145536	0.160161	0.35974	10107.8	9234.33	9438.67	9565.61	7725.11	8725.02	0.172978	0.00843718	0.0293395	9850.27	8905.96	9129.43	8824.38	7766.23	8140.38	-0.00234415	0.969843	0.991695	8396.57	7404.74	7759.48	8014.43	7916.03	7585.64	-0.38071	0.0538468	0.696237	10497	9707.04	9562.81	7006.28	9339.21	6516.99	0.306952	2.94480473494858e-10	4.80770683608671e-09	6738.19	6352.21	6700.85	8393.87	8078.63	7999.98	-0.11282	0.277336	0.81137	7708.35	8574.28	8526.85	8419.98	6818.29	7700.82	0.172291	0.00464523	0.0270948	10060.4	9141.38	9330.5	8663.66	8497.99	8147.27
ENSG00000003096	0.0460647	0.63659	0.888917	813.954	755.304	811.367	783.811	833.735	836.555	KLHL13	0.54006	2.63926644052693e-10	1.71099201674347e-09	738.088	666.473	729.902	977.984	1065.56	1052.12	0.0618147	0.500316	0.746897	696.926	643.875	695.307	659.795	723.603	744.552	-0.353115	0.135214	0.951772	716.371	659.13	719.472	584.938	660.141	395.624	0.848122	5.9844909484157e-25	1.16330239011339e-23	754.618	683.146	745.933	1359.7	1231.36	1334.95	0.0359467	0.763911	0.874565	760.111	697.839	756.667	843.537	706.426	716.003	-0.558481	1.19573328469944e-10	2.6179896491396e-09	740.748	673.024	731.877	1105.81	1010.67	1039.59	0.0250137	0.765399	0.921186	1052.2	963.63	990.942	1083.06	978.492	995.916	-0.404389	0.0852624	0.766437	708.961	759.085	758.489	595.62	677.846	409.77	0.305751	3.39581882275756e-05	0.000228901	923.913	1011.4	997.835	1257.76	1140.86	1233.06	-0.0286343	0.81324	0.968933	631.512	697.241	714.789	742.511	623.502	631.953	-0.586354	5.29005416687306e-11	2.0586677631543e-09	756.547	690.816	747.995	1170.79	1050.43	1069.65
ENSG00000003137	0.00920994	0.982051	NA	13.1708	44.5781	32.3762	28.5645	26.2394	37.939	CYP26B1	0.645945	0.0908377	0.14968	11.9432	39.3353	29.1255	34.928	53.3926	39.4714	0.312968	0.446248	NA	11.2771	38.0015	27.745	28.0583	34.3315	36.006	0.645522	0.233244	0.951772	11.5918	38.9019	28.7093	36.4826	32.8428	55.9468	0.607679	0.11326	0.176944	12.2106	40.3193	29.7652	53.8835	34.2839	40.844	0.357606	0.386396	NA	12.2995	41.1865	30.1935	30.4998	37.9799	41.6437	-0.796749	0.0465165	0.117388	11.9862	39.7219	29.2043	67.5222	42.1878	34.0449	-0.775102	0.0381577	NA	64.2487	40.2241	32.4519	20.1414	32.8179	27.0119	0.618454	0.168768	0.857218	25.8368	23.89	34.3986	37.1489	33.7237	57.9472	-0.048889	0.875066	0.926689	32.9969	50.6787	37.4349	49.8436	31.764	37.7264	0.0406997	0.906937	0.9858	26.8555	33.0808	34.5666	26.847	33.5216	36.7552	-0.0265758	0.952112	0.981342	12.2419	40.772	29.8475	21.773	35.2306	29.0118
ENSG00000003249	0.0534741	0.622313	0.883931	741.515	696.428	637.713	655.842	764.328	728.429	DBNDD1	0.485065	9.22143547304408e-08	4.5141937480558e-07	672.4	614.521	573.684	834.659	873.351	890.147	0.0786447	0.44518	0.703937	634.902	593.684	546.493	634.288	681.349	555.52	-0.0999358	0.558794	0.953242	652.617	607.75	565.486	538.727	604.308	559.468	0.462838	2.02755423757291e-07	9.34531593855239e-07	687.459	629.894	586.284	863.282	889.478	864.173	0.105381	0.392448	0.602381	692.464	643.442	594.72	630.039	692.183	756.303	-0.32685	0.00129279	0.00592146	674.824	620.562	575.236	824.656	818.994	695.489	0.0871954	0.355362	0.702028	784.677	780.873	662.946	806.57	789.357	773.949	-0.157456	0.381973	0.953033	593.213	695.892	660.453	548.565	620.516	579.472	-0.0237614	0.75641	0.850422	788.512	828.959	844.222	798.558	824.098	798.211	0.0259365	0.839049	0.972661	607.098	656.526	533.314	554.582	610.931	667.523	-0.417477	1.07050255105272e-05	0.000158857	689.217	636.966	587.905	871.908	847.388	831.251
ENSG00000003393	-0.0779545	0.356951	0.759699	3001.62	3212.99	3443.65	3060.98	3190.2	2902.33	ALS2	0.205905	0.00183773	0.00468016	2721.85	2835.11	3097.89	3304.91	3372.13	3308.79	-0.0803848	0.245865	0.5237	2570.06	2738.98	2951.06	2509.94	2725.39	2587.28	-0.200482	0.331741	0.951772	2641.76	2803.87	3053.62	1897.1	2811.35	2687.44	0.095888	0.153685	0.229294	2782.81	2906.03	3165.93	3062.19	3097.93	3308.36	-0.172764	0.158156	0.357313	2803.06	2968.54	3211.49	2898.35	2206.63	2868.04	-0.0666709	0.319447	0.494281	2731.66	2862.98	3106.27	3017.47	3032.94	3067.69	0.0505187	0.433179	0.760504	2871.18	2891.77	2924.15	2828.03	3030.48	3141.6	-0.127357	0.543486	0.984654	2768.67	2904.56	2631.49	1931.74	2886.75	2783.54	-0.111775	0.0412051	0.105252	3122.19	3200.72	3138.08	2832.6	2870.23	3055.84	-0.0957627	0.42192	0.858843	2402.35	2626.1	2483.86	2551.23	1947.6	2531.37	-0.120128	0.0944306	0.260637	2789.92	2938.66	3174.68	3057.12	3253.27	3374.2
ENSG00000003400	0.296068	0.632585	NA	3.95123	10.0932	14.7165	9.14065	14.3893	12.3302	CASP10	1.09087	0.0708238	0.120883	3.58295	8.9061	13.2389	28.9059	19.8316	6.80541	NA	NA	NA	NA	NA	NA	NA	NA	NA	NA	NA	NA	NA	NA	NA	NA	NA	NA	0.999571	0.0945283	0.151319	3.66319	9.12889	13.5296	8.0252	21.9036	23.6465	NA	NA	NA	NA	NA	NA	NA	NA	NA	NA	NA	NA	NA	NA	NA	NA	NA	NA	NA	NA	NA	NA	NA	NA	NA	NA	NA	NA	NA	NA	NA	NA	NA	NA	NA	NA	-0.0929059	0.858984	0.917905	27.3078	18.8235	6.4543	7.42351	20.2936	21.8416	NA	NA	NA	NA	NA	NA	NA	NA	NA	NA	NA	NA	NA	NA	NA	NA	NA	NA
ENSG00000003402	-0.145535	0.16228	0.626944	684.881	750.258	792.726	640.988	688.995	685.747	CFLAR	0.420128	1.64311552208197e-06	6.84691162920967e-06	621.045	662.02	713.133	874.405	909.2	890.147	-0.00110565	0.990869	0.996251	586.411	639.573	679.333	657.245	590.238	657.109	0.171497	0.40336	0.951772	602.772	654.726	702.943	620.204	706.121	881.162	0.447853	2.60094041375763e-07	1.18338507122208e-06	634.954	678.581	728.796	896.529	929.476	964.133	0.00193952	0.987625	0.99385	639.576	693.177	739.283	743.324	610.526	724.063	-0.190619	0.0397678	0.104013	623.283	668.528	715.062	744.958	753.878	796.408	-0.0244107	0.80232	0.936426	708.842	718.788	759.143	771.78	641.677	737.542	0.311771	0.135461	0.833961	579.777	627.305	621.754	631.531	725.059	912.669	0.0259497	0.731673	0.833977	826.06	862.986	844.222	829.313	861.156	890.541	0.000912317	0.994103	0.999407	629.071	568.735	630.841	654.3	538.86	639.067	-0.169886	0.0978968	0.267493	636.577	686.2	730.811	834.3	688.851	792.148
ENSG00000003436	0.0942602	0.273926	0.707397	11778.6	10082.2	10466.3	12358.2	10828.4	11319.1	TFPI	0.444314	1.9604511465311e-08	1.04573349786886e-07	10680.8	8896.45	9415.47	14627.6	12473.3	12338.2	0.0712925	0.299047	0.58411	10085.1	8594.8	8969.21	9625.7	9136.15	10277.1	-0.178153	0.436418	0.951772	10366.5	8798.43	9280.93	9760.32	9406.19	5975.32	1.1414	2.59790101130885e-61	2.24378939050601e-59	10920	9119	9622.27	23130.9	21376	20898.1	0.0364577	0.723523	0.851233	10999.5	9315.15	9760.73	10864.9	9391.47	10584.2	-0.653232	1.02529726790835e-17	5.0527190773622e-16	10719.3	8983.9	9440.94	15357.4	13972.4	16494.8	-0.177164	0.0121235	0.138503	14612.9	13322.1	15722.9	13815.1	12664.3	12123.6	-0.279605	0.214611	0.891909	11178	9858.86	10262.8	9938.56	9658.46	6188.97	0.695654	2.59653180841655e-27	1.76693989562746e-25	13818.9	11839.3	11701.6	21396.7	19804.8	19303	-0.0360963	0.705057	0.942509	9213.08	8803.3	9866.31	9563.67	8289.05	9341.76	-0.479321	1.42380179552228e-10	5.1837938879934e-09	10947.9	9221.39	9648.87	14934.3	13595.3	13021.3
ENSG00000003509	-0.0206708	0.866459	0.967651	543.953	666.148	569.036	639.846	513.784	607.024	NDUFAF7	-0.145188	0.165007	0.24756	493.253	587.802	511.902	484.174	491.975	466.851	0.114186	0.33082	0.613084	465.745	567.872	487.64	535.659	480.641	635.248	0.36545	0.161237	0.951772	478.74	581.326	504.587	572.777	528.77	914.131	0.0635361	0.531405	0.62956	504.3	602.507	523.145	590.425	570.447	548.169	0.110402	0.384884	0.595503	507.971	615.466	530.674	626.553	606.729	553.458	0.174778	0.12846	0.257782	495.03	593.581	513.287	426.165	471.403	526.48	0.0256572	0.833588	0.948398	405.504	449.461	501.845	400.996	474.996	506.179	0.377608	0.154632	0.845569	578.744	467.781	550.377	583.237	542.951	946.816	0.206937	0.0260485	0.0722706	457.405	466.968	442.765	546.159	528.517	506.328	-0.00672466	0.95986	0.99364	512.697	463.131	609.854	551.514	535.507	488.489	0.146446	0.217441	0.449625	505.589	609.272	524.592	433.48	509.916	543.656
ENSG00000003756	-0.282672	0.0128632	0.368349	2655.23	3518.31	3034.53	2189.19	2819.46	2562.78	RBM5	-0.0678127	0.4462	0.553202	2407.74	3104.52	2729.85	2454.6	2867.95	2542.5	-0.0939456	0.311085	0.594362	2273.47	2999.25	2600.47	2605.17	2195.9	2579.57	0.411239	0.176828	0.951772	2336.9	3070.31	2690.84	2586.62	2743.47	5438.83	-0.248948	0.00403359	0.00921608	2461.67	3182.18	2789.81	2284.89	2561.77	2257.17	-0.171711	0.135042	0.32684	2479.59	3250.63	2829.95	2434.76	2527.56	2645.05	0.145748	0.125606	0.253928	2416.42	3135.03	2737.24	2191.7	2624.82	2683.47	-0.0276739	0.791889	0.930743	2085.45	2502.64	2557.9	2037.02	2178.07	2802.19	0.690009	0.0237983	0.607962	1980.13	2567.02	2323.62	2633.85	2817.05	5633.3	-0.183009	0.0116751	0.0370549	2318.88	2722.17	2411.33	2113.58	2373.47	2084.88	-0.0802067	0.430662	0.860963	2493.5	2115.9	2476.45	2143.16	2230.86	2334.55	0.170645	0.117149	0.302119	2467.96	3217.91	2797.52	2202.04	2338.2	3009.66
ENSG00000003987	-0.0702118	0.798224	0.949168	50.049	52.9891	60.828	50.2736	58.4038	47.4237	MTMR7	0.308747	0.25776	0.356897	45.384	46.757	54.7206	55.403	73.987	50.36	0.363938	0.19295	NA	42.8531	45.1716	52.127	72.2714	47.536	59.1526	0.600877	0.109957	0.951772	44.0487	46.2419	53.9387	58.3722	59.1171	100.904	-0.220252	0.451368	0.553549	46.4005	47.9267	55.9224	48.1512	34.2839	47.293	0.394961	0.166926	0.368099	46.7382	48.9576	56.7272	58.3853	86.4042	55.0771	-0.339698	0.23085	0.394715	45.5476	47.2166	54.8686	45.3838	68.7845	72.9534	0.0197645	0.944222	0.982905	43.1836	65.5828	69.5398	51.2689	58.7268	71.6402	0.66739	0.0794896	0.757967	45.4727	53.1745	42.9982	59.4382	60.7026	104.512	-0.530848	0.0609293	0.143281	52.3399	70.2262	47.7618	44.5411	31.764	43.6832	0.0307947	0.915436	0.987096	69.1734	45.8041	56.788	51.3928	76.2616	48.6118	-0.361762	0.193468	0.416801	46.5191	48.4648	56.077	55.4221	63.0442	76.9443
ENSG00000004059	0.0703518	0.455052	0.808776	1211.71	1252.39	1147.88	1335.68	1163.84	1296.56	ARF5	0.0916551	0.226645	0.321797	1098.77	1105.1	1032.63	1167.08	1147.18	1133.78	0.125858	0.110158	0.345082	1037.5	1067.63	983.687	1066.22	1159.35	1150.9	0.234203	0.364316	0.951772	1066.44	1092.92	1017.87	1736.57	971.054	1031.02	0.126472	0.112712	0.176196	1123.38	1132.74	1055.31	1224.42	1275.17	1113.54	0.408307	0.00444894	0.0427884	1131.56	1157.11	1070.5	1273.15	1861.01	1321.85	0.00893216	0.91079	0.957039	1102.73	1115.96	1035.42	1046.04	1120.73	1065.12	0.0245297	0.766578	0.921978	995.328	1068.56	1015.28	1063.83	1089.04	977.125	0.154448	0.548611	0.985444	1208.13	1059.64	1175.57	1768.29	997.097	1067.88	0.0335712	0.649048	0.774008	1102.55	1088.87	1075.29	1132.62	1181.44	1028.54	0.278787	0.0535585	0.730773	1020.51	1117.11	1104.9	1120.67	1642.56	1166.68	-0.0183339	0.826116	0.926715	1126.25	1145.46	1058.23	1150.01	1169.1	1049.47
ENSG00000004139	-0.267307	0.084791	0.565841	231.806	264.945	231.539	173.672	218.379	212.458	SARM1	0.232217	0.0930156	0.152513	210.2	233.785	208.291	228.839	270.777	266.772	-0.0475057	0.750125	NA	198.477	225.858	198.419	221.916	187.503	191.603	-0.0581927	0.863056	0.986004	204.015	231.209	205.315	113.096	226.616	274.739	-0.165392	0.256204	0.350388	214.907	239.633	212.866	193.751	219.036	182.723	-0.473016	0.00885788	0.0629461	216.472	244.788	215.929	151.628	140.526	200.158	0.164848	0.271591	0.441236	210.957	236.083	208.855	182.642	212.773	189.679	0.0614939	0.692274	0.890339	173.788	202.87	180.803	185.85	193.453	204.351	0.206463	0.551063	0.985483	157.088	198.826	192.632	115.161	232.693	284.562	-0.399162	0.00428517	0.0159824	216.187	257.013	253.009	179.225	202.936	168.776	-0.425602	0.022599	0.691604	212.403	180.672	183.944	133.468	124.03	176.662	0.100961	0.497386	0.724562	215.457	242.324	213.455	200.905	207.675	219.481
ENSG00000004142	0.16235	0.0276458	0.452134	3337.48	3349.25	3425.99	3819.65	3682.82	3816.66	POLDIP2	-0.193351	0.00171208	0.00438603	3026.4	2955.34	3082.01	2693.07	2549.88	2689.5	-0.00300309	0.96067	0.984728	2857.62	2855.13	2935.93	2778.62	3005.33	2853.47	-0.100589	0.483481	0.951904	2937.35	2922.78	3037.96	2801.86	2923.01	2574.55	-0.101126	0.105456	0.166497	3094.18	3029.27	3149.7	2717.1	2918.9	3006.33	0.0702037	0.410147	0.616931	3116.7	3094.43	3195.02	3340.16	3284.31	3249.55	0.0584285	0.338237	0.514261	3037.31	2984.39	3090.34	2979.83	2933.89	2834.24	0.0906122	0.164562	0.513726	2835.37	2797.33	2701.62	2983.67	3091.79	2795.14	-0.26915	0.0730422	0.742958	3454.89	3353.07	3460.5	2853.03	3001.41	2666.61	0.0908945	0.125777	0.248586	2544.17	2420.27	2550.74	2513.39	2704.35	2776.86	0.0707026	0.415109	0.857422	2659.51	2895.84	2739.41	2940.13	2898.78	2868.1	-0.0350043	0.593647	0.790579	3102.09	3063.28	3158.4	3225.37	3319.09	3002.09
ENSG00000004399	-0.15542	0.242208	0.686436	774.442	693.063	818.235	537.013	790.567	718.944	PLXND1	0.982541	2.63064114553239e-28	6.57359396055995e-27	702.258	611.552	736.08	1376.65	1273.8	1397.83	-0.0332096	0.75445	0.895414	663.095	590.816	701.193	681.052	673.426	550.377	-0.0217368	0.918641	0.992138	681.596	604.814	725.562	561.832	805.745	613.417	0.920126	3.25147244275174e-22	5.32030490874803e-21	717.986	626.851	752.247	1429.63	1352.31	1180.18	-0.216096	0.100972	0.273539	723.213	640.334	763.072	643.981	527.92	659.582	-0.457574	1.12349561537266e-06	1.17809245286128e-05	704.789	617.564	738.071	927.6	911.624	987.302	-0.405813	8.04935480139895e-06	0.000870336	882.63	869.191	941.105	724.174	669.313	635.366	0.130884	0.590978	0.986425	485.732	719.782	651.853	572.093	827.354	635.35	-0.0631765	0.424166	0.588545	1300.53	1209.05	1325.71	1322.45	1252.91	1090.09	-0.18282	0.181826	0.769411	651.857	648.892	528.376	566.855	465.95	582.156	-0.0542641	0.594457	0.791174	719.822	633.889	754.327	782.837	718.518	682.408
ENSG00000004455	0.0822485	0.276886	0.710096	10257.4	10569.2	9975.79	11578.9	10395.9	10640	AK2	-0.268318	4.60180183010821e-07	2.06318837255482e-06	9301.34	9326.17	8974.18	7599.85	7804.48	7506.36	-0.00900989	0.861091	0.945922	8782.63	9009.95	8548.83	8587.54	8807.36	8788.02	-0.124126	0.336906	0.951772	9027.67	9223.42	8845.94	8400.73	8302.67	8160.24	-0.223074	1.50917100186288e-05	5.42338260031151e-05	9509.65	9559.47	9171.28	7870.42	8122.44	8199.97	0.0361675	0.660222	0.811817	9578.88	9765.09	9303.26	10024	9825.39	9522.97	0.180717	0.000810144	0.00398061	9334.86	9417.85	8998.45	8142.51	8341.27	7996.9	0.100082	0.0900694	0.392494	7747.76	7953.01	7622.72	8159.08	8846.16	7990.82	-0.212561	0.141879	0.840251	10473.2	9465.06	9647.08	8554.15	8525.35	8452.02	0.0436498	0.348776	0.516442	7179.67	7407.78	7119.09	7280.35	7525.41	7574.07	0.0430904	0.586319	0.909108	8219.42	8486.49	8436.73	8823.46	8672.04	8405.1	0.0779104	0.198102	0.423415	9533.97	9666.8	9196.64	8820.03	9496.5	8582.45
ENSG00000004478	-0.00526114	0.947428	0.987206	9031.2	8343.68	8977.04	8706.47	9352.22	8191.98	FKBP4	-0.493361	2.17211000059721e-16	2.48081241517051e-15	8189.43	7362.37	8075.7	5659.54	5552.84	5566.82	-0.125653	0.044221	0.212827	7732.73	7112.74	7692.94	6586.9	7369.39	6704.82	-0.108966	0.607449	0.954965	7948.48	7281.26	7960.3	8394.65	7756.39	5352.91	-0.351286	1.26403826110359e-09	7.5057209402483e-09	8372.84	7546.55	8253.07	6236.72	6301.58	6402.83	-0.0700343	0.47272	0.669784	8433.79	7708.87	8371.83	7895.96	8353.67	7095.55	0.523351	8.73038682756893e-18	4.38929751209627e-16	8218.94	7434.75	8097.55	5679.61	5416.55	5424.08	0.0614091	0.26873	0.627469	5404.26	5164.43	5170.28	5426.27	5560.05	5435.26	-0.110897	0.603412	0.986425	7875.05	8514.85	7427.51	8547.95	7964.41	5544.31	0.14054	0.00240578	0.00975137	5346.63	5270.59	5279.62	5769.13	5838.39	5914.11	0.0536328	0.586548	0.909108	6304.54	7100.91	6436.8	6950.3	7373.07	6262.62	0.459006	3.08302486022033e-14	1.85895431789175e-12	8394.25	7631.28	8275.89	5865.83	5968.8	5837.68
ENSG00000004487	-0.04137	0.595949	0.873631	6391.78	6474.76	6607.69	5992.84	6787.53	6140.43	KDM1A	-0.239887	1.06531186704125e-05	3.92384739466808e-05	5796.02	5713.26	5944.25	4939.3	4953.31	4884.92	-0.0259665	0.64784	0.839859	5472.79	5519.54	5662.51	5325.13	5738.65	5300.59	-0.155424	0.367849	0.951772	5625.49	5650.32	5859.3	5449.29	5650.06	4286.92	-0.265345	5.37291460195691e-07	2.35438670695725e-06	5925.83	5856.19	6074.8	5029.5	4888.32	4939.97	-0.0134981	0.868682	0.932712	5968.96	5982.15	6162.22	5972.73	6030.25	5941.61	0.307872	4.71493154411795e-08	6.47089685815894e-07	5816.91	5769.42	5960.33	4869.35	4656.25	4649.56	0.064889	0.251843	0.610492	4633.28	4439.52	4432	4683.78	4790.55	4649.57	-0.120771	0.505036	0.978418	5420.56	6179.8	5567.41	5548.8	5801.6	4440.21	-0.0270695	0.570473	0.717211	4666.22	4701.54	4632.9	4652.42	4529.01	4562.91	0.0102287	0.903198	0.984716	5096.86	5529.58	5088.7	5257.41	5322.39	5244.14	0.240132	2.06024592744987e-05	0.000282635	5940.98	5921.94	6091.6	5063.2	5142.74	4993.81
ENSG00000004534	-0.279415	0.0131746	0.375566	2165.28	2791.6	2652.89	1831.56	2359	2080.95	RBM6	-0.0162355	0.847577	0.893498	1963.46	2463.28	2386.52	2141.45	2367.58	2233.53	-0.133128	0.116961	0.35631	1853.96	2379.76	2273.41	2017.65	1929.17	1994.47	0.353132	0.173857	0.951772	1905.69	2436.14	2352.42	2191.39	2440.22	3919.27	-0.212397	0.0113591	0.023579	2007.43	2524.9	2438.94	1889.36	2067.51	2067.99	-0.175255	0.139868	0.334442	2022.04	2579.21	2474.04	1916.26	2242.71	2113.08	0.0157484	0.861294	0.929051	1970.53	2487.49	2392.98	2047.8	2345.09	2392.87	0.00936752	0.917063	0.974483	1948.53	2235.94	2280.9	1962.87	2081.35	2469.83	0.628226	0.016973	0.562912	1656.65	2147.79	1886.76	2231.41	2505.67	4059.41	-0.19813	0.00236305	0.00959772	2023.05	2247.24	2118.3	1747.71	1915.54	1910.15	-0.045214	0.647149	0.925607	1931.16	1858.88	1914.74	1686.76	1979.45	1865.03	0.00338655	0.972393	0.989177	2012.56	2553.25	2445.68	2121.87	2234.36	2652.69
ENSG00000004660	-0.354632	0.061147	0.540459	169.903	143.827	135.391	108.545	132.043	108.126	CAMKK1	0.561946	0.00062595	0.00174175	154.067	126.912	121.797	198.728	180.009	215.051	-0.184523	0.324076	NA	145.475	122.609	116.025	115.634	109.597	110.59	0.084047	0.759369	0.976446	149.534	125.514	120.057	162.956	108.381	146.86	0.0577035	0.755545	0.81919	157.517	130.087	124.473	159.357	153.325	113.933	-0.164912	0.412569	0.618828	158.664	132.885	126.264	117.642	143.374	108.811	0.025942	0.886806	0.94456	154.622	128.159	122.127	130.617	135.735	128.884	-0.223362	0.240881	0.597883	124.284	129.417	122.854	102.538	107.954	112.745	0.437565	0.124655	0.826115	98.1798	120.221	98.036	165.932	111.288	152.111	-0.503937	0.00227845	0.00931224	187.741	170.86	203.956	147.41	142.055	105.237	0.0196345	0.923631	0.98733	110.677	105.604	106.169	103.553	126.544	96.0379	0.247083	0.19756	0.42271	157.92	131.547	124.817	110.844	115.89	121.093
ENSG00000004700	0.0022429	0.977596	0.994633	7471.78	7128.29	7518.15	7429.06	7891.28	6829.02	RECQL	0.223603	0.00013144	0.000411739	6775.36	6289.93	6763.29	7896.14	7822.79	7421.98	-0.141076	0.0106004	0.0969432	6397.51	6076.66	6442.73	5646.52	5890.5	5616.93	-0.408555	0.0712302	0.951772	6576.01	6220.63	6666.64	4549.38	6360.56	3753.43	0.183825	0.00340557	0.00790955	6927.1	6447.28	6911.83	7962.14	7099.63	7979.62	-0.197572	0.062571	0.205155	6977.52	6585.96	7011.29	6652.44	5258.31	6028.93	-0.0977069	0.0899566	0.196724	6799.78	6351.76	6781.58	7217.13	7211.37	6892.88	0.0660501	0.22003	0.579443	6867.24	6875.7	6570.35	7163	7102.49	7000.77	-0.417071	0.0703634	0.734155	6719.63	7184.72	6191.74	4632.46	6531.15	3887.64	-0.0414012	0.46115	0.622757	7459.57	7425.15	7039.06	7365.19	6577.78	7370.55	-0.0583734	0.575682	0.905192	5404.47	5675.9	5392.4	5855.71	4641.06	5321.21	-0.166756	0.00365589	0.022404	6944.81	6519.67	6930.94	7743.26	7624.64	7519.1
ENSG00000004766	0.0179755	0.844705	0.960808	1259.13	1303.7	1354.89	1356.24	1389.84	1222.58	VPS50	-0.0633753	0.440063	0.547234	1141.77	1150.37	1218.86	1185.14	1154.81	1015.37	0.0416492	0.583938	0.80488	1078.09	1111.37	1161.09	1191.2	1143.5	1112.33	-0.086127	0.596614	0.954965	1108.17	1137.7	1201.44	1191.77	1065.2	992.056	-0.183894	0.0141078	0.0286099	1167.34	1179.15	1245.63	1074.23	1062.8	1026.47	-0.00405584	0.969054	0.98493	1175.84	1204.51	1263.55	1294.06	1213.46	1123.04	0.0400572	0.605691	0.757151	1145.88	1161.68	1222.15	1139.02	1187.68	1105.24	-0.0104285	0.897777	0.968777	1083.8	1132.4	1053.53	1080.31	1027.72	1143.89	-0.111001	0.518683	0.981742	1226.73	1265.4	1108.49	1213.53	1093.77	1027.53	-0.12226	0.111829	0.22741	1119.62	1096.11	962.982	993.69	984.682	948.124	-0.047191	0.647521	0.925621	1140.14	1101.84	1067.86	1139.08	1071.01	991.206	0.0476262	0.556594	0.766868	1170.32	1192.39	1249.07	1167.82	1103.27	1228.59
ENSG00000004777	-0.396042	0.0784048	0.565637	100.098	121.959	136.372	69.6975	88.0289	114.765	ARHGAP33	-0.288124	0.211688	0.304204	90.7681	107.615	122.68	98.762	104.497	57.1654	-0.203026	0.357733	NA	85.7062	103.966	116.865	82.4744	75.2653	110.59	0.764187	0.154495	0.951772	88.0975	106.43	120.927	72.9652	100.718	361.656	-0.443048	0.0390778	0.0701751	92.8009	110.307	125.374	88.2771	86.6622	67.715	-0.493166	0.0306561	0.133767	93.4764	112.68	127.179	68.8424	81.6567	88.6607	-0.0716686	0.75798	0.863437	91.0952	108.673	123.012	76.3776	144.906	117.941	-0.172044	0.481131	0.787745	72.6748	138.161	112.423	79.6499	97.5901	111.571	1.16049	0.0321892	0.643608	63.0418	80.147	104.056	74.2977	103.419	374.587	-0.154964	0.518274	0.674644	93.3015	99.1855	54.2161	81.6587	80.2922	62.5464	-0.292244	0.233364	0.790712	78.939	72.5232	106.169	60.5975	72.0714	78.2531	0.100109	0.644215	0.820906	93.0382	111.546	125.721	86.1022	104.765	119.831
ENSG00000004779	0.241389	0.0296357	0.461945	1492.25	1334.82	1210.67	1735.58	1366.99	1669.32	NDUFAB1	-0.179514	0.0434471	0.0792222	1353.16	1177.83	1089.12	1041.82	1038.11	1113.36	0.117001	0.170692	0.432457	1277.7	1137.89	1037.5	1210.76	1241.22	1288.5	0.512949	0.0987437	0.951772	1313.35	1164.85	1073.55	2559.86	1099.14	1409.66	-0.000109651	0.999022	0.999131	1383.47	1207.3	1113.04	1284.03	1277.08	1135.03	0.426651	0.00681546	0.0541888	1393.54	1233.26	1129.05	1489.26	2163.9	1389.02	-0.0100474	0.908663	0.955975	1358.04	1189.41	1092.06	1215.4	1226.2	1215.89	0.0646685	0.395473	0.730932	1156.48	1169.12	1159	1215.81	1260.9	1165.03	0.263358	0.391973	0.957849	1569.84	1244.59	1513.54	2606.61	1128.62	1460.06	0.178604	0.0184232	0.0542833	984.218	985.339	1055.92	1187.76	1183.21	1048.4	0.309365	0.0416458	0.727963	1158.86	1196	1236.99	1310.9	1909.89	1225.97	-0.0771484	0.391705	0.635927	1387	1220.85	1116.11	1314.3	1353.6	1251.29
ENSG00000004838	-0.128162	0.806502	NA	11.8537	19.3452	17.6597	17.1387	7.61788	20.8664	ZMYND10	0.656208	0.182997	0.269612	10.7489	17.07	15.8866	39.7457	14.4923	16.333	0.40175	0.411702	NA	10.1494	16.4912	15.1337	20.406	21.1271	14.1452	-0.0806973	0.90238	0.989765	10.4326	16.882	15.6596	7.29652	16.4214	16.9838	0.267855	0.575916	0.66997	10.9896	17.497	16.2355	19.4898	19.999	15.0478	0.297053	0.559173	NA	11.0696	17.8734	16.4692	18.2999	26.5859	10.7468	0.183658	0.731138	0.845751	10.7876	17.2378	15.9296	12.1761	14.674	12.1589	0.306263	0.583553	NA	11.5858	13.991	11.59	18.3103	18.9998	8.22101	0.0317426	0.964457	0.997705	15.5021	6.9358	18.9192	7.42977	16.8618	17.5911	-0.384866	0.408342	0.573211	37.5482	13.7556	15.4903	18.0285	18.529	13.8992	-0.106996	0.82758	0.970355	19.5313	20.3574	13.5798	16.1082	23.4651	9.48523	-0.126569	0.813554	0.920545	11.0177	17.6935	16.2804	19.7936	20.3967	8.82968
ENSG00000004864	-0.0419953	0.680664	0.905644	1339.47	1243.98	1332.33	1183.71	1438.09	1176.11	SLC25A13	-0.266205	0.00118003	0.00312869	1214.62	1097.68	1198.56	1004.48	999.968	906.48	-0.0735785	0.34657	0.625001	1146.88	1060.46	1141.75	1073.02	1094.65	1010.74	-0.191425	0.331408	0.951772	1178.88	1085.58	1181.43	1050.7	1157.16	810.229	-0.706838	2.94202059553667e-15	2.94803263498701e-14	1241.82	1125.14	1224.88	653.48	745.676	797.532	-0.112917	0.282458	0.49958	1250.86	1149.34	1242.51	1185.14	1133.7	1043.78	0.177196	0.0283839	0.0793241	1219	1108.47	1201.8	1085.89	1027.18	1004.32	0.08777	0.306821	0.661806	1033.25	979.37	957.331	979.603	1133.95	1041.72	-0.154687	0.463887	0.973553	1070.68	1309.33	1066.36	1069.89	1188.2	839.2	-0.441709	4.59507392525861e-07	4.49626481928409e-06	948.945	949.14	859.713	604.486	690.866	736.657	-0.0402044	0.699202	0.940514	1027.02	1054.77	970.335	1043.2	1000.62	921.253	0.0869082	0.308807	0.555459	1245	1137.77	1228.27	1058.96	1217.31	1118.85
ENSG00000004866	0.0136085	0.893824	0.974504	842.93	775.491	838.838	899.212	778.717	803.358	ST7	-0.0149059	0.867412	0.907437	764.363	684.285	754.615	752.759	717.75	706.401	-0.0768148	0.395217	0.667714	721.736	661.083	718.849	650.443	694.553	646.821	-0.143831	0.451441	0.951772	741.873	676.746	743.831	699.25	714.879	543.483	0.194887	0.0218342	0.0422433	781.481	701.403	771.188	865.575	842.813	867.397	-0.0694089	0.548187	0.729066	787.17	716.49	782.286	782.538	673.193	720.033	-0.136577	0.145276	0.282052	767.117	691.012	756.656	861.185	744.707	828.021	-0.0942807	0.309495	0.663125	819.434	710.044	789.276	712.272	747.903	708.181	-0.164019	0.403624	0.96224	813.342	708.993	728.39	712.02	734.052	562.916	0.208056	0.00831953	0.0278452	711.14	681.267	669.956	800.679	780.864	801.189	0.0058707	0.959269	0.99364	622.56	669.249	620.965	688.817	594.17	635.51	-0.0452359	0.620465	0.805891	783.479	709.278	773.321	769.971	802.886	760.614
ENSG00000004897	-0.0413472	0.588688	0.869126	10485.3	10035.1	10891.2	10078.7	10758.1	9683.93	CDC27	-0.277905	1.79493327147067e-06	7.43295816967262e-06	9507.96	8854.89	9797.63	7894.93	7680.15	7647.91	-0.112553	0.0422139	0.208591	8977.72	8554.65	9333.26	8373.28	8413.86	8057.62	-0.28429	0.109897	0.951772	9228.21	8757.33	9657.63	6919.54	8961.72	6817.52	-0.327293	3.75142371718778e-07	1.6732802794886e-06	9720.9	9076.4	10012.8	7794.76	7068.2	8100	-0.206892	0.0451851	0.169495	9791.66	9271.63	10156.9	9191.77	7464.94	8659.2	0.168367	0.00332721	0.0134275	9542.22	8941.93	9824.14	8515.54	8355.03	8315.47	0.069591	0.230934	0.590205	8102.71	7966.13	7926.38	7911.89	8490.34	8783.56	-0.248544	0.175591	0.866509	9116.25	9794.89	8780.24	7045.9	9202.07	7061.28	-0.0510361	0.358648	0.526584	7458.43	7289.77	7253.34	7210.35	6548.67	7481.74	-0.0959886	0.33555	0.834625	8014.34	8107.33	7735.52	8090.92	6588.67	7642.72	0.0959736	0.125842	0.316786	9745.75	9178.31	10040.5	8552.81	9114.52	9433.88
ENSG00000004961	0.152067	0.089964	0.568375	2203.47	2053.96	1888.61	2418.84	2187.18	2221.33	HCCS	-0.469844	1.25364396956141e-09	7.55694805932305e-09	1998.09	1812.39	1698.99	1354.97	1321.85	1295.75	-0.0183008	0.810539	0.923109	1886.66	1750.94	1618.46	1641.84	1731.1	1817.01	0.00453912	0.983738	0.998394	1939.3	1792.42	1674.71	2308.13	1681.55	1434.64	-0.336118	1.1050009534445e-05	4.06808415919348e-05	2042.84	1857.73	1736.3	1458.29	1445.64	1556.37	0.111691	0.259054	0.475754	2057.71	1897.69	1761.29	2077.47	2034.77	2060.69	0.247776	0.00207848	0.00892862	2005.29	1830.21	1703.58	1631.6	1460.07	1570.93	0.0739551	0.346937	0.696277	1552.5	1392.11	1497.42	1536.24	1663.35	1469.21	-0.155135	0.478461	0.97669	2187.86	1991.35	2014.04	2350.29	1726.65	1485.93	0.132064	0.0468152	0.11654	1280.05	1254.66	1228.9	1348.96	1339.38	1437.57	0.128303	0.165617	0.766595	1571.46	1668.03	1744.38	1828.66	1795.92	1818.79	0.171276	0.0373511	0.134575	2048.06	1878.59	1741.1	1660.68	1785.63	1577.99
ENSG00000004975	-0.0191077	0.851535	0.963911	979.906	961.373	1076.26	950.628	1093.59	931.402	DVL2	0.276291	0.00097286	0.00262351	888.572	848.306	968.202	1080.36	1053.36	1146.03	-0.0105842	0.904346	0.963366	839.018	819.543	922.312	873.209	895.261	792.131	-0.0710912	0.690374	0.966308	862.428	838.96	954.366	732.084	911.936	883.16	0.0302424	0.72484	0.794914	908.472	869.527	989.466	1003.15	933.285	889.969	-0.0179868	0.869552	0.933311	915.085	888.23	1003.7	967.279	872.588	932.281	-0.116265	0.174397	0.32202	891.774	856.645	970.821	1018.37	979.491	948.394	0.0336059	0.68721	0.889036	968.997	933.9	904.017	1009.81	929.265	933.671	-0.0562605	0.768047	0.994002	859.848	995.673	844.485	745.454	936.394	914.738	-0.247273	0.0013122	0.00576607	1020.63	999.818	1086.9	927.939	864.685	822.038	-0.00895284	0.934491	0.989305	835.777	862.645	760.466	851.433	770.159	822.843	-0.152864	0.0829101	0.238101	910.795	879.29	992.202	1091.62	997.582	1002.8
ENSG00000005007	-0.202253	0.141416	0.606919	2598.59	2317.22	2801.03	1729.87	2854.17	2117	UPF1	0.219811	0.00489511	0.0114013	2356.39	2044.69	2519.8	2756.9	2641.41	2656.83	-0.144265	0.118792	0.359522	2224.98	1975.36	2400.37	2177.5	2083.66	1702.57	0.0846402	0.648783	0.957024	2287.06	2022.16	2483.79	2170.72	2794.93	2236.87	0.263003	0.000576091	0.00157164	2409.16	2095.84	2575.14	2891.36	2862.71	2735.47	-0.241411	0.0221046	0.110405	2426.7	2140.92	2612.19	2075.73	1954.06	2041.88	-0.230088	0.00303444	0.0124037	2364.88	2064.79	2526.61	2671	2748.63	2733.32	-0.216494	0.000898501	0.0278282	2541.51	2620.69	2605.42	2329.07	2141.8	2214.97	0.2819	0.239613	0.904025	1564.68	2598.61	1919.44	2210.36	2869.89	2316.85	0.0418109	0.451946	0.614539	2604.48	2507.15	2519.76	2674.59	2652.29	2526.68	-0.0980808	0.383226	0.84917	2084.15	2007.75	1634.51	1827.13	1724.69	1802.19	-0.0167815	0.836866	0.930962	2415.32	2119.37	2582.26	2517.75	2299.26	2378.97
ENSG00000005022	0.127709	0.101595	0.572985	11703.6	11228.6	10590.9	12990	11707	11929	SLC25A5	-0.166939	0.00625716	0.014208	10612.7	9908.03	9527.56	9345.05	8712.92	8702.75	0.0254576	0.656383	0.843961	10020.9	9572.08	9075.99	9372.33	9977.27	9830.91	0.0503973	0.832915	0.980764	10300.4	9798.87	9391.42	13638.4	9233.22	7668.71	-0.0250101	0.656149	0.739207	10850.4	10155.9	9736.82	9916.85	10163.3	10125	0.146049	0.174442	0.378606	10929.4	10374.3	9876.93	11096.7	13052.7	10346.4	0.125639	0.0391492	0.102557	10650.9	10005.4	9553.34	9396.65	9453.74	8829.79	0.0921536	0.121361	0.448357	8941.1	9013.71	8416.63	9185.38	9898.92	9025.49	-0.085601	0.717902	0.989671	11749.5	10658.8	10815.8	13887.5	9480.85	7942.91	0.140574	0.00324064	0.0125949	8828.37	8270.04	8253.76	9173.34	9416.25	9352.17	0.118759	0.257815	0.799308	8970.56	9613.78	9437.93	9767.7	11520.5	9131.9	0.0307125	0.629317	0.811664	10878.1	10269.9	9763.74	9929.46	10626.7	9693.73
ENSG00000005059	0.125035	0.208499	0.661672	1643.71	1583.78	1464.78	1925.25	1601.45	1592.49	MCUB	-0.294174	0.000130613	0.000409315	1490.51	1397.52	1317.71	1173.1	1134.21	1118.81	0.0984003	0.225852	0.501863	1407.39	1350.13	1255.25	1307.69	1535.68	1458.24	-0.0615579	0.726703	0.972862	1446.65	1382.12	1298.88	1517.68	1180.15	1257.8	-0.139573	0.0716616	0.119154	1523.89	1432.48	1346.65	1376.89	1231.36	1296.26	0.130582	0.253042	0.470378	1534.98	1463.29	1366.03	1601.68	1764.17	1405.14	0.00357266	0.964331	0.981687	1495.88	1411.25	1321.27	1324.98	1398.62	1491.9	0.104921	0.169297	0.518379	1260.75	1333.52	1422.09	1405.32	1477.67	1433.98	-0.193634	0.307687	0.930915	1741.4	1458.06	1443.88	1545.39	1211.8	1302.78	0.152969	0.0316363	0.0845763	1108.24	1076.56	1061.09	1273.66	1140.86	1197.32	0.0290659	0.804941	0.966503	1251.63	1479.73	1399.95	1409.85	1557.08	1240.19	-0.104199	0.176555	0.393074	1527.78	1448.56	1350.37	1519.16	1586.3	1540.15
ENSG00000005075	0.191639	0.123293	0.590092	997.028	818.387	785.859	1139.15	848.124	981.671	POLR2J	-0.391733	0.000204374	0.000618175	904.098	722.136	706.955	603.411	607.151	559.404	0.0435217	0.668508	0.851047	853.679	697.651	673.448	732.067	742.089	813.992	0.22881	0.378926	0.951772	877.497	714.18	696.853	1174.74	641.53	865.177	-0.286058	0.00583443	0.0128976	924.346	740.201	722.482	656.92	680.917	612.66	0.0914446	0.45572	0.655471	931.075	756.122	732.878	843.537	865.941	863.77	0.17462	0.0922182	0.200583	907.356	729.235	708.867	687.398	689.679	694.273	0.134165	0.151263	0.495614	654.073	657.577	661.787	671.989	768.63	724.623	0.0309936	0.905353	0.996211	1030.37	772.186	890.063	1196.19	658.736	896.112	0.103428	0.247972	0.40677	570.05	576.289	530.543	607.668	630.867	565.896	0.0475967	0.655683	0.929887	700.685	715.053	781.453	742.511	764.292	762.375	0.0380775	0.72211	0.870668	926.709	748.512	724.479	726.425	825.137	778.273
ENSG00000005100	-0.0498731	0.538048	0.849305	2186.35	2176.76	2242.79	2055.5	2238.81	2084.75	DHX33	-0.161873	0.015521	0.0319681	1982.57	1920.75	2017.6	1810.23	1777.98	1699.99	-0.302807	2.29175852191329e-05	0.0019282	1872	1855.62	1921.97	1461.58	1647.91	1476.24	-0.125795	0.666127	0.961928	1924.23	1899.59	1988.77	1023.95	2289.15	2013.09	-0.330109	7.87350863543742e-07	3.38246217614193e-06	2026.97	1968.8	2061.91	1562.62	1576.11	1678.9	-0.52759	1.86718248137493e-05	0.00178451	2041.72	2011.15	2091.59	1613	1177.38	1472.31	0.144951	0.040265	0.105075	1989.71	1939.63	2023.06	1808.71	1882.86	1686.44	-0.00762003	0.917034	0.974483	1721.02	1795.22	1607.53	1638.77	1708.26	1755.77	-0.079077	0.787607	0.994002	1859.22	2038.36	1890.2	1042.64	2350.54	2085.07	-0.169869	0.00772817	0.026267	1710.15	1687.6	1612.28	1445.46	1460.26	1550.75	-0.228147	0.0747494	0.738091	1398.93	1587.88	1417.23	1419.82	1039.17	1299.48	0.149884	0.0295333	0.112436	2032.15	1990.9	2067.62	1771.53	1833.84	1885.77
ENSG00000005108	-0.16887	0.416678	0.792308	118.537	92.5206	111.845	89.1213	95.6468	100.538	THSD7A	-2.46193	4.88385313963302e-13	4.19364211478988e-12	107.489	81.6392	100.615	30.1104	8.39027	16.333	-0.18211	0.415372	NA	101.494	78.8711	95.8465	91.8272	79.2266	69.4401	-0.0677585	0.827989	0.980764	104.326	80.7398	99.1775	66.8848	106.192	96.9078	-0.985065	4.71189536315358e-05	0.000155404	109.896	83.6815	102.825	50.4441	55.2352	42.9937	-0.286831	0.269715	0.486601	110.696	85.4814	104.305	86.2709	55.0708	106.124	0.768349	0.00553287	0.0206027	107.876	82.4417	100.887	85.2329	44.0221	41.3402	-0.0249942	0.944064	0.982905	81.1008	41.973	39.4059	68.6637	29.3634	62.2448	0.102233	0.742801	0.992588	80.6108	87.0828	91.1562	68.1063	109.04	100.373	1.45936	0.000205853	0.00113977	28.4456	7.9638	15.4903	46.6621	51.1753	39.712	-0.100267	0.713403	0.94448	87.8909	76.3402	66.6642	75.9386	48.6063	93.6666	0.792151	0.00575716	0.0320882	110.177	84.6211	103.109	74.226	31.5221	66.8533
ENSG00000005156	-0.08613	0.44924	0.806072	940.394	960.532	995.813	850.081	1068.2	808.1	LIG3	0.129315	0.12663	0.197991	852.742	847.564	895.829	884.04	1009.12	940.507	-0.287755	0.000930967	0.0218378	805.187	818.826	853.37	672.549	714.36	644.249	-0.18462	0.447387	0.951772	827.652	838.226	883.028	516.837	885.662	839.202	0.143828	0.0741037	0.12256	871.84	868.766	915.504	1029.52	939.951	967.357	-0.368931	0.00499082	0.0454652	878.187	887.453	928.679	782.538	575.395	729.436	0.00785353	0.92629	0.964377	855.815	855.895	898.252	908.782	861.182	825.589	-0.016833	0.850358	0.953296	864.724	821.097	786.958	862.417	811.812	768.077	-0.101956	0.69747	0.989267	768.903	972.554	732.69	526.276	909.415	869.208	0.0124469	0.87605	0.927535	835.163	957.827	891.984	952.331	870.862	893.52	-0.0839114	0.535509	0.890668	643.719	688.334	618.496	688.817	507.852	643.81	0.0217154	0.805333	0.916994	874.069	878.521	918.036	932.279	871.493	824.944
ENSG00000005175	0.0573432	0.487667	0.824985	3334.84	3161.68	3362.22	3550	3553.32	3153.68	RPAP3	-0.343534	3.91771259109672e-07	1.77311567492282e-06	3024.01	2789.83	3024.64	2450.98	2284.44	2226.73	0.0100255	0.870908	0.949548	2855.37	2695.24	2881.28	2805.83	2919.5	2763.46	-0.14398	0.514115	0.9532	2935.04	2759.1	2981.42	3032.92	2916.44	1903.19	-0.373148	7.73829722078654e-09	4.22217717348084e-08	3091.74	2859.63	3091.07	2357.11	2225.6	2396.9	-0.00169012	0.984899	0.992859	3114.24	2921.13	3135.55	3140.61	2972.87	3044.02	0.297377	1.1661409988904e-05	9.54650076503915e-05	3034.91	2817.26	3032.82	2286.9	2416.63	2524.19	0.118687	0.0847059	0.380344	2176.03	2304.14	2406.08	2552.46	2551.16	2367.65	-0.208542	0.348253	0.947387	3211	3235.17	2859.38	3088.31	2994.66	1971.24	-0.0312402	0.610023	0.746925	2315.47	2168.32	2111.85	2180.39	2062.01	2213.94	-0.0133314	0.877272	0.980401	2685.55	2813.14	2652.99	2764.47	2623.9	2686.69	0.175619	0.00961254	0.0480155	3099.64	2891.73	3099.61	2759.23	2738.71	2542.95
ENSG00000005187	0.136826	0.68597	NA	28.9757	31.9617	36.3006	33.1349	40.6287	33.1966	ACSM3	0.401146	0.231225	0.326995	26.275	28.2026	32.6558	42.1545	41.1886	31.3049	0.482706	0.160075	NA	24.8097	27.2464	31.1081	44.2131	31.6906	39.8637	-0.125581	0.80813	0.979509	25.5019	27.8919	32.1892	38.9148	25.1795	14.9857	1.01472	0.000610543	0.00165818	26.8634	28.9082	33.3731	57.3228	59.9969	63.4156	0.466128	0.18114	NA	27.059	29.53	33.8533	35.7283	54.1213	34.927	-0.0264435	0.945654	0.973693	26.3697	28.4799	32.7442	19.9246	27.5138	42.5561	0.675095	0.0665529	NA	18.9586	26.2331	40.5649	37.5362	56.9995	41.105	-0.271668	0.59024	0.986425	29.9707	36.9909	30.0988	39.6255	25.8548	15.5216	0.610001	0.0284212	0.0777867	39.8238	39.095	29.6898	53.0251	55.5869	58.5752	-0.0178218	0.958048	0.99364	42.3178	30.5361	38.2702	31.4493	47.7683	30.827	-0.703554	0.0385525	0.137572	26.9321	29.2327	33.4653	40.5769	61.19	44.1484
ENSG00000005189	-0.0770779	0.488119	0.825203	547.904	553.441	598.469	571.291	545.948	496.052	REXO5	0.306476	0.00269742	0.00665348	496.836	488.351	538.38	675.676	645.288	559.404	-0.201641	0.0584062	0.248434	469.128	471.793	512.863	443.831	388.21	429.5	-0.184333	0.297573	0.951772	482.218	482.971	530.687	414.686	424.768	476.547	0.570844	4.96220145112092e-10	3.06877234574813e-09	507.963	500.568	550.205	766.979	802.815	744.865	-0.34437	0.00568013	0.0490367	511.661	511.334	558.122	435.711	388.344	421.81	-0.305056	0.00351743	0.0140848	498.626	493.152	539.836	656.404	671.337	561.741	0.154818	0.128246	0.459622	624.582	640.088	535.456	671.074	633.904	704.658	-0.113409	0.547694	0.98478	516.736	497.066	449.761	422.259	436.16	493.586	0.262276	0.00352573	0.0135274	638.319	612.488	530.543	709.476	743.806	688.01	-0.143502	0.266363	0.803396	424.806	374.067	412.331	383.528	342.758	372.295	-0.462691	3.10212193275553e-06	5.20031539386656e-05	509.262	506.188	551.726	725.435	680.506	756.83
ENSG00000005194	0.107492	0.193856	0.649206	2437.91	2386.19	2172.15	2583.38	2478.35	2474.57	CIAPIN1	-0.559543	1.09353409254848e-14	1.08593616086649e-13	2210.68	2105.55	1954.05	1400.73	1395.84	1457.72	-0.0577333	0.400768	0.672305	2087.4	2034.16	1861.44	1913.92	1889.55	1941.75	-0.0521424	0.770817	0.976818	2145.64	2082.35	1926.13	2278.95	1955.24	1702.38	-0.594315	6.55920068508384e-16	6.92405622319163e-15	2260.19	2158.22	1996.97	1386.07	1362.79	1498.33	0.00178238	0.987953	0.994013	2276.64	2204.64	2025.71	2299.68	2369.94	1837.7	0.366614	4.48422355741558e-07	5.01561244639172e-06	2218.65	2126.25	1959.34	1668.13	1626.07	1591.6	0.12413	0.0760243	0.360758	1587.26	1550.38	1517.13	1648.85	1748.85	1674.74	-0.166761	0.347009	0.947128	2336.68	2256.45	2243.65	2320.57	2007.68	1763.25	-0.0361613	0.593103	0.734702	1323.29	1324.89	1382.51	1282.15	1262.62	1383.96	0.0582993	0.60845	0.914556	1831.87	1820.71	1864.13	2024.26	2091.75	1621.97	0.239794	0.00116111	0.0087126	2265.97	2182.45	2002.49	1782.41	1877.42	1798.73
ENSG00000005206	-0.306397	0.0370227	0.493336	359.562	458.397	429.72	283.36	326.723	400.256	SPPL2B	0.210254	0.071541	0.12193	326.049	404.485	386.575	442.02	453.837	398.797	-0.0696019	0.598683	0.813748	307.866	390.77	368.252	343.502	291.818	384.492	0.831819	0.0248676	0.951772	316.455	400.029	381.051	475.49	393.019	1084.97	0.257358	0.0510109	0.0886706	333.351	414.604	395.065	471.194	526.639	371.895	-0.155958	0.381347	0.59248	335.777	423.522	400.75	256.198	394.041	396.287	-0.281501	0.0394215	0.103198	327.224	408.461	387.62	364.177	497.083	508.242	-0.361769	0.0217457	0.187399	346.522	473.945	484.46	322.262	274.634	422.795	1.13405	0.00253564	0.372901	256.301	297.469	362.905	484.174	403.56	1123.76	0.045076	0.709969	0.818619	417.581	430.769	378.222	435.866	487.93	343.509	-0.0898119	0.624043	0.91942	328.777	281.186	369.122	225.515	347.787	349.768	0.077395	0.607993	0.799435	334.203	419.259	396.157	348.367	294.824	454.098
ENSG00000005238	0.0565303	0.585936	0.868097	911.418	939.505	856.498	836.37	959.853	1016.76	FAM214B	-0.164555	0.0716935	0.122149	826.467	829.009	770.501	673.267	701.732	793.51	0.144774	0.0936043	0.319317	780.377	800.9	733.982	886.813	870.172	799.847	0.170284	0.309087	0.951772	802.151	819.876	759.491	891.392	809.029	979.069	0.11314	0.16811	0.247523	844.977	849.748	787.424	910.286	909.477	864.173	0.226787	0.0415194	0.160459	851.128	868.025	798.755	896.694	1034	1018.26	-0.0531298	0.547759	0.710796	829.446	837.158	772.586	899.927	820.829	809.782	-0.018913	0.835887	0.949408	856.298	782.622	771.891	839.529	745.312	795.089	0.10867	0.560783	0.985788	756.501	873.911	921.882	907.671	830.727	1014.08	0.276632	0.00105941	0.00479311	636.043	666.063	752.571	842.039	842.627	798.211	0.0809025	0.468924	0.875176	848.798	838.47	767.873	789.302	912.625	898.725	-0.037115	0.683975	0.846987	847.137	859.289	789.601	907.537	800.105	853.956
ENSG00000005243	0.133086	0.227131	0.676371	550.539	545.871	565.112	645.558	550.181	628.839	COPZ2	-0.185095	0.0665719	0.114727	499.224	481.671	508.372	446.838	439.345	421.935	-0.0669585	0.533021	0.772367	471.384	465.34	484.277	428.527	423.862	506.655	0.320514	0.30809	0.951772	484.536	476.365	501.108	927.874	409.441	489.534	-0.265251	0.0100884	0.0212578	510.405	493.721	519.537	434.507	440.929	391.242	0.217558	0.124438	0.31042	514.12	504.341	527.014	497.582	699.779	600.475	0.131603	0.209635	0.368615	501.024	486.406	509.747	480.404	461.315	423.13	-0.0191372	0.862756	0.957038	457.114	439.842	403.331	440.363	406.77	438.062	0.177376	0.568933	0.986425	583.911	500.919	570.156	944.82	420.422	507.038	-0.0815432	0.426445	0.590554	422.133	417.013	400.167	401.93	408.52	361.379	0.281723	0.0612764	0.730773	410.157	408.42	486.402	437.99	617.635	529.987	0.148011	0.160947	0.371726	511.71	499.264	520.974	476.036	436.674	470.496
ENSG00000005249	0.0326592	0.704814	0.915284	1236.74	1182.58	1208.71	1245.41	1218.86	1245.35	PRKAR2B	-1.53341	3.36769635237911e-63	3.25963166562871e-61	1121.46	1043.5	1087.35	389.026	361.544	374.297	-0.00896456	0.906394	0.963661	1058.92	1008.12	1035.81	1006.7	1029.95	1046.74	-0.151	0.44092	0.951772	1088.47	1032	1071.81	1051.92	1058.63	765.272	-0.0435542	0.579654	0.673391	1146.58	1069.6	1111.23	1146.46	1028.52	1052.27	-0.0663121	0.511914	0.700692	1154.93	1092.61	1127.22	1128.49	1047.3	1043.78	0.201637	0.0120909	0.0393936	1125.51	1053.76	1090.29	927.6	984.077	926.508	0.204937	0.0128092	0.142442	882.63	938.272	883.155	1040.94	1079.54	995.916	-0.190109	0.333393	0.938353	1126.48	1109.73	1129.13	1071.13	1087.03	792.635	1.48834	6.07226759602368e-63	1.5948757575451e-60	367.517	343.167	354.987	1060.5	952.919	971.951	-0.0590666	0.554703	0.899241	963.544	992.423	1004.9	993.339	924.358	921.253	-0.00615559	0.939048	0.976295	1149.51	1081.61	1114.31	1125.27	1158.9	1069.65
ENSG00000005302	0.0987585	0.268972	0.703395	1485.66	1603.13	1624.7	1791.57	1579.44	1683.54	MSL3	-0.417861	2.38656417240924e-08	1.26071592016078e-07	1347.19	1414.59	1461.57	1071.93	1028.19	1067.09	0.0312124	0.716909	0.875121	1272.06	1366.62	1392.3	1343.4	1234.61	1545.68	0.150552	0.365217	0.951772	1307.55	1399	1440.68	1628.34	1347.65	1628.45	-0.422435	1.44686949386214e-07	6.8008234929494e-07	1377.36	1449.97	1493.67	1112.06	978.044	1139.33	0.120176	0.211641	0.4262	1387.39	1481.16	1515.16	1565.95	1633.13	1567.68	0.20804	0.00630087	0.0230092	1352.04	1428.49	1465.52	1272.96	1232.62	1172.12	0.0584995	0.443937	0.765931	1211.25	1175.24	1117.27	1213.97	1239.31	1195.57	0.0447271	0.797186	0.995664	1620.48	1438.02	1526.44	1658.08	1383.79	1686.68	-0.00649514	0.93336	0.963678	1012.66	975.927	1012.03	1028.69	906.155	1052.37	0.0867571	0.428347	0.860388	1285.81	1189.64	1483.9	1378.4	1441.43	1383.66	0.146759	0.0523562	0.173102	1380.88	1466.25	1497.8	1312.32	1330.42	1284.09
ENSG00000005339	-0.393535	0.00274526	0.200848	1346.05	1376.87	1666.88	882.073	1325.51	1130.58	CREBBP	0.448253	5.59375275266558e-07	2.48173080494676e-06	1220.59	1214.94	1499.52	1747.6	1706.28	1923.21	-0.103689	0.279245	0.562562	1152.52	1173.75	1428.45	1215.01	1235.93	1042.89	-0.022217	0.946092	0.995808	1184.68	1201.55	1478.09	653.039	1534.86	1616.46	-0.0029655	0.973319	0.981584	1247.93	1245.33	1532.45	1290.91	1316.12	1412.34	-0.628734	9.32272651343232e-05	0.00488273	1257.01	1272.12	1554.51	946.365	652.304	1046.47	-0.304177	0.000490383	0.00256926	1224.99	1226.88	1503.58	1618.32	1656.33	1611.05	-0.168936	0.060484	0.320001	1539.86	1579.23	1535.67	1266.16	1285.08	1597.22	0.369958	0.276385	0.918406	797.84	1206.83	1025.08	664.965	1576.02	1674.26	-0.451825	1.22255631261948e-10	2.09655103736841e-09	1650.98	1619.55	1823.99	1194.13	1219.38	1304.54	-0.526903	0.000860999	0.166522	1162.93	1190.91	1001.2	833.024	575.733	923.624	-0.138842	0.181756	0.400677	1251.12	1259.32	1536.69	1368.73	1379.56	1715.48
ENSG00000005379	-0.249157	0.399927	0.78422	42.1465	65.6055	53.9603	36.5626	50.7859	49.3207	TSPOAP1	-1.77282	3.36672826013792e-06	1.33525350835812e-05	38.2181	57.8896	48.5425	14.453	14.4923	13.6108	0.170344	0.561481	NA	36.0868	55.9268	46.2417	51.8654	43.5746	61.7245	0.562607	0.299478	0.951772	37.0937	57.2518	47.8488	36.4826	41.6009	131.875	-0.66225	0.0413667	0.0738219	39.0741	59.3378	49.6086	34.3937	36.1886	23.6465	-0.287035	0.362531	NA	39.3585	60.6141	50.3225	45.314	45.5759	32.2403	0.445501	0.17499	0.322946	38.3559	58.4587	48.6738	43.1699	38.5193	25.5337	0.193543	0.599662	NA	41.077	36.7264	24.3389	30.212	31.9543	56.3726	0.805296	0.135139	0.833961	33.0711	46.2387	44.7182	37.1489	42.7167	136.59	1.11059	0.0080677	0.0271725	13.6539	13.7556	12.9086	31.8151	33.5286	21.8416	-0.460499	0.136448	0.75571	49.6421	41.9871	59.2571	39.887	40.2259	28.4557	0.252327	0.452786	0.689071	39.174	60.004	49.7458	32.6594	34.3035	60.5464
ENSG00000005436	0.0644632	0.491324	0.826941	1218.3	1100.15	1272.48	1293.4	1212.09	1248.19	GCFC2	0.116545	0.171593	0.255568	1104.74	970.765	1144.72	1115.29	1148.7	1224.97	-0.0204696	0.807299	0.921278	1043.13	937.849	1090.46	973.538	1019.38	1035.17	0.0399333	0.804186	0.979113	1072.24	960.069	1128.36	1026.38	1116.66	1104.95	0.183834	0.0354937	0.0645383	1129.48	995.05	1169.86	1266.83	1139.94	1332.8	-0.0699616	0.533732	0.717273	1137.71	1016.45	1186.7	1131.11	986.527	1062.59	-0.122351	0.155634	0.296759	1108.72	980.307	1147.82	1168.91	1119.81	1232.91	0.0455327	0.563854	0.835031	1112.24	1067.69	1175.22	1124.25	1148.63	1188.52	-0.0291204	0.85462	0.996211	1169.89	1103.56	1131.71	1045.12	1146.61	1144.46	0.0656298	0.393818	0.559699	1053.62	1090.32	1161.77	1171.85	1056.15	1231.07	-0.0510595	0.627474	0.919571	931.806	982.244	993.791	995.64	870.723	937.852	-0.170759	0.0447533	0.154138	1132.37	1006.22	1173.1	1215.33	1233.07	1276.52
ENSG00000005448	0.11591	0.253377	0.695404	1128.74	1149.78	1012.49	1308.26	1091.05	1170.42	WDR54	0.400871	3.14396186915089e-07	1.43997031640984e-06	1023.53	1014.55	910.833	1293.54	1302.78	1294.39	0.201463	0.016495	0.125235	966.45	980.153	867.663	1015.2	1125.02	1100.75	0.137433	0.564431	0.954163	993.415	1003.38	897.818	1413.09	888.946	883.16	0.509304	5.65009760047277e-11	3.84110615495468e-10	1046.45	1039.93	930.838	1434.22	1477.07	1380.1	0.325922	0.0105047	0.070113	1054.07	1062.3	944.233	1179.04	1500.21	1153.93	-0.19048	0.0293899	0.0815858	1027.22	1024.53	913.297	1048.25	1124.4	1211.03	0.112075	0.171634	0.521083	997.435	1072.06	1154.36	1154.47	1183.17	1143.89	0.0123767	0.958778	0.997705	1183.32	993.361	1061.2	1438.9	912.788	914.738	0.107061	0.105927	0.218375	1222.02	1236.56	1227.61	1326.69	1368.5	1274.75	0.121324	0.334984	0.834625	971.682	1084.03	1056.75	1037.83	1324.1	1018.48	-0.305315	0.000236789	0.00228476	1049.13	1051.61	933.412	1247.99	1270.16	1228.59
ENSG00000005469	0.00244473	0.980699	0.994987	774.442	712.409	797.632	730.109	794.799	759.728	CROT	-0.217354	0.0320624	0.0606544	702.258	628.622	717.546	551.622	556.046	657.402	-0.0137411	0.881591	0.954283	663.095	607.308	683.537	657.245	639.095	635.248	-0.0434328	0.80794	0.979509	681.596	621.696	707.292	726.004	633.867	591.437	-0.231301	0.014728	0.0297793	717.986	644.348	733.305	627.112	565.685	591.163	-0.0195864	0.860803	0.928954	723.213	658.207	743.858	697.138	697.88	699.882	0.24444	0.0216236	0.0633976	704.789	634.801	719.487	657.511	547.525	531.344	0.0451799	0.685282	0.88836	625.635	522.039	506.481	560.296	530.269	618.924	-0.0506273	0.777592	0.994002	660.388	723.635	688.832	739.262	650.867	612.585	-0.0152943	0.87422	0.926505	521.123	527.782	623.485	580.095	524.105	546.04	-0.00661504	0.950734	0.991598	629.071	615.811	609.854	613.646	615.959	617.725	0.196627	0.0533149	0.17536	719.822	651.582	735.333	605.684	569.252	664.749
ENSG00000005483	-0.126712	0.102499	0.573945	2847.52	2920.29	3031.59	2606.23	2757.67	2695.57	KMT2E	0.460731	6.49206307663146e-12	4.99915008212109e-11	2582.11	2576.83	2727.2	3532.55	3446.11	3885.89	-0.0304994	0.623817	0.826654	2438.11	2489.46	2597.94	2485.29	2495.64	2387.97	-0.338182	0.364947	0.951772	2506.14	2548.44	2688.23	843.964	2570.5	2709.42	0.218823	0.000704266	0.00189044	2639.94	2641.29	2787.1	3035.82	3021.75	3334.16	-0.322997	0.411925	0.618481	2659.16	2698.11	2827.21	2690.95	1124.2	2728.33	-0.156421	0.0128973	0.0415675	2591.42	2602.16	2734.58	3035.18	2914.63	2887.74	-0.07997	0.245602	0.60249	2888.03	2778.96	2752.62	2633.03	2489.84	2849.17	-0.213559	0.56471	0.986425	2357.35	2510.76	2444.02	859.377	2639.44	2806.3	-0.243318	0.000117132	0.000692293	3337.24	3270.95	3685.41	2808.21	2799.64	3079.66	-0.294779	0.453185	0.870031	2378.75	2404.72	2292.51	2368.67	992.239	2408.06	-0.0794179	0.262625	0.506172	2646.69	2670.95	2794.81	2846.32	2672.89	3060.11
ENSG00000005486	0.110803	0.265356	0.701176	1065.52	949.598	936.948	1005.47	1033.49	1142.91	RHBDD2	0.61517	1.67176249437302e-12	1.36800347067661e-11	966.202	837.915	842.874	1357.37	1250.15	1445.47	0.133206	0.115903	0.354723	912.32	809.504	802.924	920.823	905.824	936.155	0.135252	0.611667	0.954965	937.774	828.684	830.829	1326.75	823.261	703.331	0.688755	1.18694676441883e-13	1.03397007254617e-12	987.841	858.877	861.386	1426.19	1626.58	1300.56	0.237984	0.0402714	0.157482	995.032	877.351	873.781	994.293	1183.07	1057.21	-0.58428	5.78076624572146e-12	1.55528651497501e-10	969.684	846.152	845.154	1374.8	1264.72	1342.34	-0.209878	0.0134417	0.14549	1308.15	1205.85	1279.53	1179.19	1101.13	993.567	0.018196	0.944713	0.997458	909.455	940.957	1036.26	1350.98	845.34	728.479	0.0728999	0.390142	0.556639	1282.33	1186.61	1370.89	1319.26	1507.02	1201.29	0.104754	0.33866	0.834625	881.35	872.823	898.733	875.212	1044.2	933.109	-0.3766	6.18763437172952e-05	0.000734571	990.367	868.52	863.767	1274.71	1182.08	1067.13
ENSG00000005700	-0.0196081	0.790622	0.946611	3909.09	3932.97	3953.82	3962.47	3739.53	3937.12	IBTK	0.134136	0.0185832	0.0374925	3544.73	3470.41	3556.84	3926.39	3859.53	3813.75	-0.0413625	0.485042	0.737351	3347.05	3352.74	3388.26	3346.59	3112.28	3339.55	-0.179732	0.301386	0.951772	3440.44	3432.17	3506.01	2624.32	3532.8	3005.14	0.230568	0.000112565	0.000349631	3624.12	3557.23	3634.96	4220.11	4023.6	4447.69	-0.0759964	0.534849	0.717878	3650.5	3633.74	3687.27	3740.15	2819.06	3852.71	-0.040089	0.526637	0.693942	3557.51	3504.52	3566.46	3473.52	3862.02	3586.87	0.0695294	0.285867	0.643946	3305.12	3682.26	3419.04	3509.17	3660.93	3757	-0.165634	0.361594	0.951121	3584.08	3404.71	3569.71	2672.24	3627.54	3112.59	0.094847	0.0809733	0.178168	3709.31	3663.35	3616.99	3903.71	3727.85	4108.21	-0.0359067	0.770669	0.958266	3203.13	2998.9	3206.06	3292.21	2488.14	3400.45	-0.112365	0.0631541	0.197421	3633.39	3597.17	3645.01	3793.44	3930.06	4035.16
ENSG00000005801	-0.110336	0.256054	0.695404	1044.44	1208.66	1074.3	1078.6	1015.72	994.001	ZNF195	-0.247866	0.00332755	0.00804558	947.093	1066.51	966.436	823.819	865.724	820.732	-0.0415021	0.649319	0.840871	894.276	1030.34	920.631	863.856	892.62	1017.17	0.122113	0.534048	0.9532	919.227	1054.76	952.626	994.759	920.695	1269.79	-0.685609	3.2935454452993e-15	3.28727408496353e-14	968.304	1093.19	987.662	613.354	650.442	634.156	-0.0356333	0.738069	0.860201	975.353	1116.7	1001.87	1022.18	981.78	1018.26	0.142495	0.0950122	0.205107	950.506	1076.99	969.051	894.392	929.967	893.679	0.0641085	0.512915	0.806424	851.032	886.68	851.862	782.767	924.084	1005.31	0.225142	0.259185	0.915567	975.597	924.774	901.243	1012.93	945.387	1315.2	-0.439421	8.3419330182262e-08	9.19639758585158e-07	778.271	821.719	778.389	567.369	602.633	585.752	0.00244022	0.982145	0.997748	826.825	860.1	976.508	899.758	866.533	898.725	0.0753699	0.452634	0.688909	970.78	1105.46	990.393	846.176	992.019	1079.74
ENSG00000005810	-0.499805	0.0396145	0.500064	1338.15	1397.06	1732.62	792.951	1330.59	1034.79	MYCBP2	0.990688	7.79321907320486e-25	1.61711939330423e-23	1213.43	1232.75	1558.65	2531.68	2483.52	2954.91	-0.154168	0.139386	0.386739	1145.76	1190.95	1484.78	1206.51	1234.61	992.736	-0.199208	0.581314	0.954965	1177.72	1219.17	1536.38	528.998	1612.58	1283.78	0.459238	1.71712197543313e-06	7.06031137369734e-06	1240.6	1263.59	1592.89	1812.55	1751.34	2073.37	-0.601582	0.00157533	0.0239208	1249.63	1290.77	1615.81	1077.95	587.739	1076.02	-0.210097	0.0238971	0.0688818	1217.8	1244.87	1562.87	1556.33	1587.55	1515	-0.0463992	0.585622	0.842782	1480.88	1513.65	1444.11	1433.7	1280.76	1591.35	0.297756	0.428255	0.968072	717.229	1211.45	938.221	538.659	1655.83	1329.68	-0.53265	1.08431013453402e-11	2.10547432219311e-10	2391.71	2357.28	2802.46	1676.65	1622.61	1915.11	-0.449401	0.0175767	0.665405	1154.79	1189.64	953.052	948.849	518.747	949.708	-0.167678	0.106896	0.285087	1243.77	1277.78	1597.29	1549.84	1374.92	1709.17
ENSG00000005812	0.154273	0.0643081	0.549316	3035.86	2984.21	2953.1	3584.28	3076.78	3328.2	FBXL3	-0.23836	0.000433228	0.00123885	2752.9	2633.24	2656.6	2423.28	2146.38	2252.59	0.0966953	0.0999463	0.329353	2599.38	2543.95	2530.68	2729.31	2725.39	2749.31	-0.0342736	0.848229	0.982263	2671.9	2604.22	2618.63	3031.71	2450.08	2228.88	-0.271955	2.50897341315607e-05	8.68965706388367e-05	2814.55	2699.11	2714.94	2147.31	2276.07	2387.22	0.113936	0.184321	0.392436	2835.04	2757.17	2754.01	3013.38	3042.19	2974.16	0.104917	0.115895	0.23941	2762.82	2659.12	2663.78	2662.15	2453.31	2400.17	0.139248	0.062279	0.326917	2533.08	2339.12	2287.86	2704.44	2775.71	2399.36	-0.195816	0.294917	0.923978	3242	2801.29	3017.62	3087.07	2515.79	2308.58	-0.0349189	0.593268	0.734702	2289.3	2037.28	2136.37	1986.32	2108.77	2205.01	0.0156581	0.85098	0.97534	2612.31	2626.1	2639.41	2652.48	2685.08	2625.04	-0.0372204	0.606594	0.798896	2821.75	2729.41	2722.45	2923.51	2979.77	2577
ENSG00000005882	0.254506	0.0657632	0.552628	272.635	230.46	264.896	314.21	287.787	312.048	PDK2	0.266245	0.0509082	0.0911425	247.224	203.356	238.299	277.015	257.047	293.994	0.183939	0.187617	NA	233.437	196.461	227.005	261.027	239	241.754	-0.0445362	0.839085	0.981289	239.95	201.115	234.894	190.926	233.184	229.781	0.160674	0.234781	0.32572	252.76	208.443	243.533	264.831	264.748	254.737	0.225683	0.163812	0.363939	254.6	212.927	247.038	293.669	236.425	304.939	-0.252839	0.0833669	0.185492	248.115	205.355	238.944	291.12	236.619	296.677	-0.240942	0.0967791	0.405114	277.007	225.605	282.795	214.231	225.407	223.142	-0.301689	0.159191	0.849219	284.205	262.019	282.928	194.412	239.438	237.998	-0.106069	0.393352	0.559248	261.699	243.982	278.826	244.976	245.288	235.294	0.042149	0.788557	0.962955	249.838	230.293	232.09	258.498	208.672	269.143	-0.0148322	0.918455	0.968817	253.407	210.783	244.207	231.585	241.978	239.663
ENSG00000005884	-0.133522	0.150954	0.616166	32325	28164.1	30032.4	24579.2	30829.6	27100.8	ITGA3	1.07151	4.39393676462744e-57	3.39376136067916e-55	29312.1	24851.7	27017	58611.6	53463.6	58522.4	0.104622	0.105134	0.338439	27677.5	24009.1	25736.5	29171.3	28109.6	25947.4	-0.187398	0.381689	0.951772	28449.7	24577.9	26630.9	23047.3	28902.8	18004.9	1.48387	1.53469640328822e-89	2.84499024712004e-87	29968.6	25473.4	27610.3	80100.6	83094.7	69071.5	0.0140215	0.891996	0.94696	30186.7	26021.3	28007.7	28249.8	25752.3	31036.6	-0.910479	2.45494645957979e-42	5.47123291558886e-40	29417.8	25096	27090.1	50435.8	48861.8	54074.3	-0.411587	8.78051000873397e-10	4.25327904823074e-07	47990.6	46587.4	51544	40191.2	34929.5	34726.7	-0.0605919	0.785061	0.994002	22232	28069.2	24571.8	23468.2	29678	18648.7	0.411033	1.67374883445665e-10	2.83458074667993e-09	55371.1	50746	55503.1	74095.2	76987	63799.3	-0.0919546	0.353239	0.842876	27920.8	27085.5	24910.2	24866.5	22729.3	27393.3	-0.502235	1.42608390884466e-11	6.04303056372923e-10	30045.2	25759.4	27686.7	43447	37497.4	37297.8
ENSG00000005889	-0.040965	0.617322	0.882567	1792.54	1778.08	1833.67	1821.27	1739.42	1693.98	ZFX	-0.256431	0.000414941	0.00119146	1625.47	1568.96	1649.56	1428.44	1295.92	1333.86	-0.0359471	0.597236	0.812856	1534.82	1515.76	1571.38	1538.96	1484.18	1481.39	0.0523355	0.7839	0.978015	1577.64	1551.67	1625.99	1349.86	1645.43	1934.16	-0.367926	7.5049233202764e-07	3.23271009893799e-06	1661.87	1608.21	1685.79	1202.63	1258.03	1377.95	-0.231163	0.0584089	0.196844	1673.97	1642.8	1710.05	1539.8	1183.07	1562.31	0.129667	0.0852145	0.188899	1631.32	1584.38	1654.02	1535.3	1373.86	1545.4	0.0251599	0.754859	0.917713	1460.87	1309.91	1473.08	1341.23	1499.26	1475.08	0.0886288	0.656442	0.989103	1647.35	1583.67	1535.9	1374.51	1689.56	2003.32	-0.112937	0.125239	0.247773	1349.46	1230.04	1265.04	1112.47	1165.56	1272.77	-0.196236	0.107441	0.749829	1472.99	1430.11	1422.17	1355.39	1044.2	1378.91	0.101701	0.175047	0.391237	1666.12	1626.26	1690.45	1449.88	1609.48	1584.3
ENSG00000005893	0.0666491	0.40873	0.788732	22535.2	19907.9	19800.5	22860.8	20752	21569.3	LAMP2	-0.0952075	0.180889	0.267097	20434.8	17566.5	17812.4	18496.2	16137.5	17615.1	0.164088	0.00731009	0.0786671	19295.2	16970.9	16968.2	19572.8	19549.2	20514.4	-0.190797	0.440662	0.951772	19833.5	17373	17557.9	18930.8	18394.2	10655.9	0.525154	2.28915403224009e-17	2.70166385435417e-16	20892.4	18006	18203.7	27580.3	27282.4	27292.4	0.137599	0.185009	0.393342	21044.5	18393.3	18465.6	22172.5	19019.4	22503.7	-0.0747381	0.354779	0.530765	20508.4	17739.2	17860.6	21383.5	17196.1	20509.6	0.00149702	0.984622	0.995971	20346.8	16395.7	19549.9	19974.7	18903.1	17462.6	-0.265183	0.274925	0.918406	20677.7	18893.9	19556.5	19276.5	18887.5	11036.9	0.619087	3.45197465316044e-32	2.98725505968006e-30	17473.6	15317.3	16706.3	25512.5	25277	25209.2	-0.028006	0.767202	0.957244	18733.8	18837	19694.3	19517	16786.8	19862.1	-0.0794185	0.270674	0.514469	20945.8	18208.1	18254	21592.8	20292.8	18755.5
ENSG00000006007	0.0777667	0.35571	0.758716	3926.21	3514.94	3571.19	4076.73	3614.26	3928.58	GDE1	-0.150935	0.0279198	0.0537417	3560.26	3101.55	3212.63	2903.84	2915.24	3069.24	0.0978306	0.141098	0.389674	3361.71	2996.39	3060.36	3190.15	3451.64	3436	-0.164797	0.319989	0.951772	3455.51	3067.38	3166.72	2983.06	3137.59	2522.6	-0.000195918	0.997599	0.998058	3639.99	3179.14	3283.19	3377.46	3319.83	3393.27	0.0816743	0.387989	0.598355	3666.49	3247.52	3330.43	3739.28	3455.22	3641.81	0.13617	0.0895039	0.195906	3573.09	3132.04	3221.32	3346.22	2767.89	2914.49	0.0268622	0.728647	0.908218	3184	2639.05	2778.11	3045.92	2944.11	2766.96	-0.24855	0.141553	0.839459	3687.43	3290.65	3561.97	3037.54	3221.74	2612.8	0.149333	0.00529105	0.0191427	2743.29	2767.06	2910.89	3124.24	3075.81	3134.27	-0.0177906	0.842275	0.973173	3053.39	3325.89	3298.64	3291.44	3049.63	3214.31	0.106015	0.141908	0.341882	3649.3	3214.83	3292.27	3292.67	3160.55	2971.82
ENSG00000006015	0.115505	0.474908	0.818016	198.879	237.189	174.635	209.092	215.84	238.067	REX1BD	-0.490178	0.00483999	0.0112918	180.342	209.293	157.101	119.237	124.329	148.358	-0.0522263	0.7581	NA	170.285	202.197	149.655	164.949	188.823	151.739	0.717989	0.0148203	0.951772	175.036	206.987	154.856	345.369	194.868	343.673	-0.226004	0.175723	0.256695	184.381	214.529	160.551	144.454	177.134	156.927	0.128574	0.53449	0.717809	185.723	219.143	162.862	178.642	270.607	170.605	0.304543	0.13664	0.269866	180.992	211.351	157.526	98.516	169.668	177.52	0.188746	0.37602	0.717483	93.7399	161.771	169.213	136.412	162.362	186.734	0.593324	0.0359637	0.652027	189.125	196.514	215.851	351.676	200.094	355.962	0.263605	0.121499	0.242319	112.645	118.009	140.704	133.623	164.114	144.949	0.176864	0.392011	0.851822	157.878	181.944	145.674	157.247	238.841	150.578	0.115443	0.517137	0.739629	184.852	216.938	160.995	147.462	174.299	200.56
ENSG00000006016	-0.1544	0.499154	0.829676	79.0247	83.2685	81.431	73.1252	68.561	77.7749	CRLF1	-0.671551	0.00865845	0.0190277	71.659	73.4753	73.255	46.9721	49.5789	39.4714	-0.279472	0.270654	NA	67.6628	70.984	69.783	62.9186	44.8951	63.0104	0.697541	0.105752	0.951772	69.5506	72.6658	72.2082	60.8044	96.339	189.819	-1.84715	6.31596465728746e-09	3.48489941036031e-08	73.2639	75.3134	74.8639	16.0504	17.142	29.0207	-0.220417	0.492235	0.685431	73.7972	76.9333	75.9412	39.214	102.546	52.3904	0.383162	0.133666	0.265766	71.9173	74.1976	73.4532	49.8115	51.3591	68.0898	-0.0395012	0.895974	0.968339	47.3966	48.9685	64.9038	38.4517	50.9541	68.1169	0.848029	0.0500885	0.69438	66.1422	62.4222	70.5171	61.9148	98.9228	196.607	-1.17321	0.000972862	0.00444046	44.3751	47.0588	37.4349	14.847	15.882	26.8056	0.0611052	0.860979	0.976812	60.2215	43.2595	60.4916	34.5176	90.5083	46.2405	0.420348	0.122271	0.310889	73.4512	76.159	75.0709	41.5666	54.7001	73.1602
ENSG00000006025	-0.306331	0.0456179	0.514015	306.879	386.063	279.613	244.512	249.697	294.027	OSBPL7	-0.279203	0.0581293	0.102087	278.276	340.658	251.538	207.159	258.573	251.8	-0.235679	0.130074	NA	262.757	329.108	239.616	272.931	203.348	227.609	0.386323	0.32757	0.951772	270.088	336.905	247.944	215.247	268.217	633.398	-0.324707	0.0277153	0.0520702	284.508	349.18	257.063	205.216	253.32	253.663	-0.544725	0.00210147	0.0278352	286.579	356.691	260.762	206.527	176.606	240.459	0.260893	0.0743503	0.169651	279.279	344.007	252.219	232.453	243.039	257.769	-0.153461	0.337461	0.689962	221.184	231.726	245.707	217.893	168.408	244.281	0.687368	0.0775983	0.751587	221.163	227.34	266.589	219.178	275.41	656.045	-0.0472385	0.739042	0.838998	195.706	245.43	238.809	189.83	234.7	234.301	-0.310053	0.0834158	0.74151	261.231	195.94	218.511	181.792	155.875	212.232	0.409931	0.0136938	0.0626946	285.235	353.101	257.774	235.544	180.789	262.368
ENSG00000006042	0.0621154	0.841939	0.960709	36.8782	39.5315	50.0359	34.2774	49.9395	47.4237	TMEM98	-4.20607	2.78265710806754e-09	1.61991530847647e-08	33.4409	34.8822	45.0121	1.20441	3.05101	1.36108	-0.150213	0.65598	NA	31.576	33.6995	42.8787	31.4593	35.652	30.8622	0.3135	0.432912	0.951772	32.457	34.4979	44.3689	58.3722	42.6957	37.9639	-6.67872	7.4227913739288e-08	3.60952820457747e-07	34.1898	35.7548	46.0007	1.14646	0	0	1.04591	0.000169933	0.00692449	34.4387	36.5239	46.6627	78.4281	71.2123	95.3775	2.10636	1.37643737078283e-05	0.000110027	33.5614	35.2251	45.1339	14.39	8.25414	3.64767	1.26059	0.0294586	NA	13.6923	7.86994	3.47699	20.1414	22.4544	17.6164	0.24627	0.539796	0.983902	31.0041	45.468	42.9982	59.4382	43.8408	39.3213	NA	NA	NA	NA	NA	NA	NA	NA	NA	1.1959	3.9173690527446e-05	0.0215636	30.1108	34.3531	29.6285	69.0351	62.853	84.1814	0.842931	0.0272255	0.105977	34.2772	36.1563	46.1279	21.773	24.1051	18.9207
ENSG00000006062	-0.0012981	0.990404	0.998286	642.734	719.137	634.77	615.851	678.838	700.923	MAP3K14	-0.624751	1.0263511814783e-09	6.22362752511804e-09	582.827	634.559	571.036	391.435	373.749	398.797	-0.0999149	0.31905	0.601202	550.324	613.044	543.971	543.311	496.487	554.234	0.083519	0.804077	0.979113	565.678	627.568	562.876	329.56	625.109	905.139	-0.778278	3.6938381531251e-12	2.82729273744485e-11	595.88	650.434	583.578	325.594	334.268	408.44	-0.229928	0.101494	0.274628	600.217	664.424	591.975	594.31	435.819	554.801	0.517405	1.76297682001208e-06	1.7632129856946e-05	584.927	640.797	572.581	405.133	459.481	390.301	-0.121168	0.360869	0.705875	385.492	438.093	372.038	312.191	363.588	428.667	0.0815645	0.808733	0.996211	557.041	618.057	635.514	335.578	641.874	937.503	-0.155829	0.176674	0.319405	369.793	354.751	378.222	301.183	309.699	377.264	-0.132478	0.347613	0.839965	520.021	478.399	532.079	523.133	384.66	489.675	0.637334	1.69353022125222e-07	3.71723791729534e-06	597.403	657.737	585.191	337.481	390.318	460.405
ENSG00000006118	-0.00627253	0.948882	0.988007	1328.93	1148.1	1190.07	1123.16	1233.25	1287.08	TMEM132A	0.0407893	0.665693	0.748948	1205.07	1013.07	1070.58	1128.54	1008.36	1249.47	0.0717415	0.384893	0.660079	1137.86	978.719	1019.84	1135.94	1070.88	1078.89	0.308619	0.181091	0.951772	1169.61	1001.91	1055.28	1739	1152.78	1104.95	0.422262	4.66314912725857e-05	0.000153829	1232.05	1038.41	1094.1	1482.37	1752.29	1264.01	0.0975133	0.477422	0.673643	1241.02	1060.75	1109.84	1042.22	1462.23	1141.84	-0.316091	0.000623554	0.0031767	1209.41	1023.03	1073.48	1436.78	1218.86	1456.64	-0.408543	4.24790694147837e-05	0.00313672	1367.13	1162.13	1388.48	1116.01	887.811	944.241	0.30966	0.175511	0.866509	1015.9	1122.83	1166.97	1770.76	1183.7	1144.46	0.37737	0.0195741	0.0570681	1066.14	957.103	1185.01	1371.23	1623.49	1167.53	0.0274104	0.836691	0.971833	1087.24	1031.87	1035.76	917.4	1290.58	1007.81	0.0892998	0.376425	0.620125	1235.2	1050.07	1097.12	1206.42	953.08	1014.15
ENSG00000006125	-0.205379	0.0577064	0.537163	16530.6	15848.8	18015.9	12494.1	17412.8	13795.6	AP2B1	0.651507	9.02372221250878e-26	1.97142548279853e-24	14989.9	13984.8	16207	23540.3	23210.5	24220.4	-0.180953	0.0108623	0.0986561	14153.9	13510.6	15438.8	13016.5	13587.4	11415.2	-0.351945	0.1197	0.951772	14548.8	13830.7	15975.4	9434.4	15205.1	10113.4	0.389669	5.54727421732683e-10	3.41531451509053e-09	15325.6	14334.6	16563	20517	19161.9	20876.6	-0.377908	0.00149019	0.0233249	15437.1	14643	16801.3	12879.6	10003.9	13197	-0.191652	0.00189531	0.00824615	15043.9	14122.3	16250.8	17452.8	17532.7	16879	-0.0254309	0.634642	0.862698	16606.7	16716.6	16089.2	16019.7	15676.6	16861.3	-0.152108	0.537232	0.982472	11301	15853.7	12508.2	9606.7	15612.9	10475	-0.263467	3.28854285052573e-08	3.86602628603867e-07	22238.8	22030.8	22970.9	18978.7	17753.4	19283.1	-0.198746	0.101787	0.749829	12458.5	13092.3	10958.9	11337.1	8829.59	11647.9	-0.169274	0.0083187	0.0429214	15364.8	14495.6	16608.8	17317.4	16829.1	18109.7
ENSG00000006194	0.0455704	0.633516	0.887707	916.686	1020.25	998.757	998.616	1063.96	970.29	ZNF263	-0.0696437	0.404957	0.513644	831.245	900.258	898.477	826.228	868.012	811.204	-0.037057	0.672967	0.852736	784.888	869.733	855.892	811.991	765.857	873.144	0.147022	0.369367	0.951772	806.787	890.34	885.638	920.578	899.894	1040.01	-0.236567	0.00448039	0.0101273	849.861	922.779	918.21	747.49	754.247	785.709	-0.0364183	0.737618	0.860153	856.047	942.627	931.424	886.237	939.052	836.904	0.163156	0.0644714	0.152155	834.24	909.108	900.907	752.706	836.42	773.306	0.0511438	0.57391	0.838831	716.215	797.487	737.122	737.906	795.403	802.135	0.0949433	0.579896	0.986425	903.254	968.7	879.744	937.39	924.029	1077.2	-0.168778	0.0336807	0.0890244	780.547	823.891	769.353	691.447	698.807	725.737	-0.0020997	0.984808	0.997748	777.183	737.956	838.241	780.097	828.821	738.662	0.109405	0.214941	0.446538	852.034	933.14	920.749	797.682	853.878	861.524
ENSG00000006282	-0.166605	0.0977951	0.570422	778.393	885.674	885.931	732.395	768.56	773.955	SPATA20	0.339716	0.000137687	0.000429548	705.841	781.51	796.979	918.968	934.371	1048.03	0.00044952	0.996105	0.998478	666.478	755.012	759.205	749.922	682.669	750.981	0.396989	0.115304	0.951772	685.074	772.9	785.59	846.397	771.807	1335.73	0.621122	2.12575873883365e-12	1.66137062154294e-11	721.649	801.061	814.483	1212.95	1295.17	1092.04	0.0297654	0.786735	0.88796	726.902	818.291	826.204	794.738	807.072	823.47	-0.392623	2.75701871014591e-05	0.000203468	708.385	789.192	799.135	905.462	1069.37	1044.45	-0.0426594	0.638503	0.865004	861.565	1019.59	995.578	918.263	895.584	982.998	0.558048	0.0276263	0.622799	662.455	699.745	701.731	861.854	792.506	1383.49	0.280317	0.000763639	0.00358721	868.16	886.877	993.962	1122.01	1199.97	1008.68	0.0269282	0.801286	0.965727	717.775	657.798	720.961	699.556	712.334	726.805	-0.352561	9.09054051831242e-05	0.00101968	723.494	810.054	816.735	992.649	961.424	1055.78
ENSG00000006327	0.0381551	0.672084	0.902133	4836.31	4447.72	4038.19	4648.02	4221.15	4806.87	TNFRSF12A	-0.237203	0.00213607	0.00537727	4385.53	3924.62	3632.74	3631.31	3298.9	3195.82	-0.0634533	0.36461	0.642389	4140.96	3791.55	3460.56	3537.05	3643.1	3718.9	0.294797	0.214083	0.951772	4256.5	3881.38	3580.83	6386.89	3790.06	4199.01	0.211891	0.0122227	0.0251486	4483.75	4022.8	3712.53	4694.74	5270.2	4176.83	0.0557554	0.59926	0.767355	4516.39	4109.33	3765.95	4154.07	4673.42	4046.15	-0.106015	0.162396	0.30598	4401.34	3963.2	3642.57	4024.77	4407.71	4481.77	-0.093375	0.181076	0.531984	3829.64	4202.55	4272.06	4074.96	3880.29	3572.61	0.249077	0.28571	0.921003	4204.16	3843.2	4358.3	6503.53	3891.71	4349.15	0.44815	3.49355912639975e-09	4.75041541156501e-08	3430.54	3131.22	3030.94	4342.76	4882.83	3858.02	0.117917	0.211118	0.783022	3385.43	3510.38	3570.24	3656.56	4124.83	3571.19	-0.0155738	0.84383	0.934289	4495.21	4067.97	3722.79	4405.07	4165.55	3837.13
ENSG00000006377	0.16147	0.769155	NA	13.1708	11.7753	9.81097	13.711	12.6965	12.3302	DLX6	NA	NA	NA	NA	NA	NA	NA	NA	NA	0.330621	0.579657	NA	11.2771	10.0381	8.40759	6.80201	15.8453	15.4311	0.566893	0.426163	0.951772	11.5918	10.276	8.69978	25.5378	10.9476	8.99145	NA	NA	NA	NA	NA	NA	NA	NA	NA	0.105983	0.855608	NA	12.2995	10.8795	9.14954	9.58565	14.2425	10.7468	-0.137546	0.823027	NA	11.9862	10.4926	8.84978	12.1761	15.5912	6.07945	NA	NA	NA	NA	NA	NA	NA	NA	NA	0.396928	0.564668	0.986425	12.4017	11.5597	11.1795	26.0042	11.2412	9.31295	NA	NA	NA	NA	NA	NA	NA	NA	NA	-0.227164	0.702561	NA	6.51043	15.268	14.8143	8.43763	12.5706	9.48523	NA	NA	NA	NA	NA	NA	NA	NA	NA
ENSG00000006432	-0.301488	0.0173689	0.397805	949.613	903.337	1021.32	612.424	890.446	824.224	MAP3K9	0.214468	0.0168161	0.0343613	861.103	797.096	918.776	1021.34	916.828	1057.56	-0.00815762	0.9291	0.972525	813.081	770.069	875.23	837.498	864.89	739.408	0.0904673	0.779065	0.978015	835.767	788.314	905.647	469.41	1084.91	1137.92	0.101107	0.236659	0.327845	880.388	817.036	938.956	894.236	953.284	977.031	-0.309419	0.0419554	0.161291	886.796	834.61	952.467	801.709	544.062	814.067	-0.0975605	0.272158	0.441821	864.206	804.931	921.262	966.342	874.022	931.371	0.027808	0.763936	0.920524	919.494	833.339	887.791	897.206	816.994	980.649	0.391693	0.245938	0.909398	553.941	810.718	747.309	477.982	1114.01	1178.61	-0.113916	0.155582	0.291043	964.875	870.226	1003	827.192	883.214	902.455	-0.302086	0.0503621	0.730773	801.597	833.381	709.851	705.692	480.197	718.506	-0.128417	0.178753	0.396291	882.639	826.209	941.552	969.886	877.056	1053.25
ENSG00000006451	0.107376	0.163082	0.626944	4961.43	4792.57	4850.54	5538.09	4944.01	5252.65	RALA	-0.232643	6.94563465608845e-05	0.000227013	4498.99	4228.91	4363.53	3795.11	3646.72	3698.06	0.133572	0.0150675	0.119086	4248.09	4085.52	4156.71	4536.09	4501.39	4661.49	-0.105785	0.555611	0.953242	4366.62	4182.32	4301.17	4546.95	4099.88	3295.87	-0.136236	0.0163166	0.0326224	4599.75	4334.7	4459.36	4154.76	3954.08	4074.72	0.247915	0.00323738	0.0356565	4633.23	4427.94	4523.53	5376.68	5508.98	5241.73	0.0866534	0.194607	0.348928	4515.21	4270.48	4375.33	4411.08	4154.58	3821.54	0.113541	0.104632	0.421254	4197.23	3961.2	3642.73	4200.39	4512.46	4052.96	-0.220182	0.231285	0.899677	5009.24	4501.34	4762.48	4629.99	4209.84	3413.71	0.0949295	0.0639822	0.14888	3585.28	3461.36	3507.27	3843.26	3663.44	3763.7	0.112808	0.166809	0.767399	4341.65	4337.4	4475.15	4732.74	4862.31	4626.42	-0.029808	0.64171	0.819831	4611.51	4383.37	4471.69	4540.65	4844.2	4353.03
ENSG00000006453	-0.011475	0.904354	0.976768	1269.66	1195.2	1399.04	1216.85	1342.44	1270.96	BAIAP2L1	0.371845	7.56278273783676e-06	2.84660685231941e-05	1151.32	1054.63	1258.57	1446.5	1572.79	1455	0.12663	0.121498	0.363371	1087.12	1018.87	1198.92	1225.21	1210.85	1168.91	-0.0782959	0.675106	0.963537	1117.45	1043.01	1240.59	914.498	1104.61	1200.86	0.371698	3.76865448284407e-06	1.47457700884717e-05	1177.11	1081.01	1286.22	1592.43	1512.3	1478.98	0.121853	0.274334	0.491306	1185.67	1104.26	1304.72	1238.29	1265.68	1410.51	-0.263164	0.00207411	0.00891828	1155.47	1065	1261.98	1344.91	1482.99	1345.99	-0.0248531	0.747113	0.915238	1279.71	1413.97	1283.01	1338.49	1297.17	1275.43	-0.0703428	0.708896	0.989671	1100.65	1222.24	1152.35	931.198	1134.24	1243.8	-0.00289646	0.965917	0.982588	1366.53	1492.85	1379.93	1473.04	1401.14	1366.09	-0.00615435	0.951849	0.992253	1172.69	1166.73	1122.18	1089.99	1117.11	1244.94	-0.241603	0.0040253	0.0242028	1180.12	1093.15	1289.77	1446.91	1392.54	1369.86
ENSG00000006459	-0.156215	0.469636	0.815724	97.4638	96.7261	112.826	75.4104	93.9539	105.281	KDM7A	1.19755	1.53810043999375e-11	1.14463114495496e-10	88.3795	85.3501	101.498	203.546	185.349	246.356	0.204317	0.330652	NA	83.4507	82.4562	96.6872	96.0785	116.199	91.3008	-0.012238	0.967426	0.997499	85.7791	84.4098	100.048	75.3974	82.1071	109.895	1.3086	1.0981189375023e-14	1.04197914912437e-13	90.3588	87.4852	103.727	254.513	207.608	236.465	0.110299	0.674949	0.819742	91.0165	89.367	105.22	115.028	63.6163	131.648	-0.362901	0.0719506	0.165593	88.698	86.1891	101.772	129.51	110.055	116.725	-0.210781	0.372805	0.715461	123.231	104.933	111.264	134.581	73.4085	84.5589	0.141805	0.65772	0.989103	68.2091	85.5416	95.4561	76.7743	84.3092	113.825	0.111633	0.447603	0.610464	192.292	175.927	233.646	235.431	192.348	218.416	-0.0978836	0.712926	0.94442	91.9599	111.966	87.6511	101.252	56.1487	116.194	-0.156345	0.524692	0.7448	90.5898	88.4675	104.014	145.483	78.8052	90.8195
ENSG00000006468	-0.10315	0.182714	0.642591	3935.43	3874.09	3796.85	3391.18	3710.76	3699.05	ETV1	0.854755	4.50611049014465e-46	2.45238248134456e-44	3568.62	3418.46	3415.62	6301.49	5979.98	6534.55	0.126031	0.0468186	0.219737	3369.61	3302.55	3253.74	3864.39	3495.21	3459.14	-0.225522	0.192455	0.951772	3463.62	3380.79	3366.82	2816.46	3380.62	2536.59	0.828335	3.51413750219927e-48	2.01094740036608e-46	3648.54	3503.97	3490.64	6333.03	6056.83	6502.79	0.0261592	0.789484	0.889135	3675.1	3579.34	3540.87	3670.43	3343.18	3983.02	-0.568519	2.30642170447106e-18	1.22560458687409e-16	3581.48	3452.06	3424.86	5439.41	4804.83	5266.02	0.00172019	0.978664	0.993948	5175.71	4581.18	5019.61	5095.76	4784.51	4909.12	-0.128326	0.478389	0.976672	3067.34	3378.51	3353.86	2867.89	3471.29	2627.29	-0.027795	0.59902	0.739257	5953.09	5676.01	6197.42	5858.21	5611.63	6006.44	-0.100402	0.32123	0.829205	3698.74	3367.88	3320.87	3230.84	2950.74	3515.46	-0.573224	5.02293560950359e-21	6.12999061783818e-19	3657.87	3543.32	3500.29	5508.56	5136.25	5272.58
ENSG00000006530	0.051413	0.549667	0.856053	1328.93	1331.46	1389.23	1456.79	1366.99	1375.29	AGK	0.0787694	0.283594	0.385923	1205.07	1174.86	1249.75	1271.86	1253.2	1310.72	-0.0336955	0.668038	0.85079	1137.86	1135.03	1190.51	1058.56	1204.24	1127.76	-0.108648	0.514043	0.9532	1169.61	1161.92	1231.89	970.438	1198.76	1134.92	0.0907431	0.208549	0.295477	1232.05	1204.25	1277.2	1360.84	1289.46	1304.86	-0.153445	0.134222	0.325647	1241.02	1230.16	1295.58	1129.36	1059.64	1200.95	-0.0164881	0.831836	0.910361	1209.41	1186.41	1253.13	1212.08	1179.43	1302.22	0.0756954	0.334891	0.687844	1153.32	1124.53	1241.28	1188.34	1255.72	1262.51	-0.165775	0.342633	0.9445	1317.68	1244.59	1246.95	988.16	1230.91	1175.5	0.0106016	0.874442	0.926505	1201.54	1189.5	1243.1	1258.82	1194.68	1205.26	-0.123011	0.251363	0.795887	1013.19	1160.37	1082.68	994.106	935.252	1059.97	-0.0949751	0.21332	0.444321	1235.2	1217.77	1280.73	1284.6	1348.03	1355.99
ENSG00000006534	0.119425	0.288389	0.715259	580.831	546.713	608.28	580.431	608.584	694.283	ALDH3B1	0.371197	0.000344355	0.00100404	526.694	482.414	547.206	613.047	649.102	752.678	0.177707	0.0886071	0.30969	497.321	466.057	521.27	613.032	517.614	541.375	0.129479	0.479982	0.951904	511.197	477.099	539.387	528.998	514.538	626.404	1.08941	6.17105352476634e-29	1.54795684207876e-27	538.49	494.482	559.224	1155.63	1232.32	994.228	0.140511	0.269455	0.486425	542.409	505.118	567.272	541.154	659.9	577.638	-0.454733	2.54086927663595e-06	2.45568026140635e-05	528.592	487.156	548.686	742.744	699.768	699.136	0.00194452	0.983329	0.995412	706.736	667.196	666.423	694.877	640.813	709.355	0.00629724	0.974383	0.999053	525.003	554.094	629.494	538.659	528.338	648.802	0.716855	8.55542626043214e-14	2.15266027806604e-12	579.152	616.108	713.846	1068.99	1141.74	918.34	-0.0363568	0.780034	0.960625	586.753	498.756	519.734	476.342	582.438	509.831	-0.459676	4.14223653462458e-06	6.70093513634125e-05	539.866	500.034	560.77	751.167	687.923	761.875
ENSG00000006576	0.17068	0.0817711	0.565841	4716.46	4718.55	4690.62	6180.22	4752.71	4972.85	PHTF2	-0.23285	3.89542321286841e-05	0.000132856	4276.85	4163.6	4219.66	3652.99	3563.58	3555.14	0.0623209	0.253572	0.534093	4038.34	4022.43	4019.67	4125.42	4210.89	4280.85	-0.0628566	0.738136	0.974296	4151.01	4117.73	4159.37	4233.2	4495.09	3170.98	-0.0834406	0.133758	0.203938	4372.63	4267.76	4312.34	4210.93	4006.46	4007.01	0.0188948	0.837229	0.915967	4404.46	4359.55	4374.4	4689.13	4100.88	4521.7	0.166444	0.00459	0.0176326	4292.26	4204.53	4231.08	3922.93	3722.62	3693.87	-0.00636705	0.914298	0.974116	3732.74	3549.34	3521.03	3564.11	3627.24	3563.22	-0.240519	0.250715	0.90964	5590.05	4327.17	4508.79	4310.51	4615.65	3284.37	0.147905	0.0041261	0.0154545	3451.02	3382.44	3371.73	3895.22	3711.97	3701.16	-0.0455786	0.61561	0.916537	3948.58	4057.48	4109.73	4127.53	3619.49	3990.91	0.169967	0.00333994	0.020737	4383.81	4315.67	4324.26	3852.82	3893.91	3827.03
ENSG00000006607	-0.108372	0.259089	0.696854	1165.61	1174.17	1333.31	1103.73	1201.09	1102.13	FARP2	-0.121221	0.158573	0.239559	1056.97	1036.08	1199.44	1065.91	1007.6	952.757	-0.140086	0.121692	0.36366	998.026	1000.95	1142.59	897.866	1051.07	907.864	-0.230606	0.448551	0.951772	1025.87	1024.66	1182.3	520.485	1211.9	1022.03	-0.4768	8.8860799207519e-08	4.28001587057508e-07	1080.64	1061.99	1225.78	749.783	800.911	869.547	-0.423314	0.0169948	0.0940367	1088.51	1084.84	1243.42	995.165	567.799	987.358	0.131262	0.132917	0.264416	1060.78	1046.26	1202.68	964.128	986.829	1073.63	-0.0210526	0.807619	0.937508	917.387	940.895	1023.39	893.544	946.538	1000.61	-0.125443	0.678837	0.989103	998.333	1093.54	999.279	529.991	1244.4	1058.57	-0.357138	1.30970657271638e-05	9.60216312445492e-05	1006.97	956.38	903.602	693.568	742.041	803.175	-0.287661	0.110292	0.749829	859.377	1012.78	871.573	875.979	501.148	871.455	0.149437	0.0912956	0.254734	1083.41	1073.92	1229.17	965.928	1016.12	1074.7
ENSG00000006625	0.224875	0.00553386	0.268538	1795.18	1773.03	1773.82	2176.62	2028.9	2039.22	GGCT	-0.416519	3.3729278333943e-09	1.94944011171954e-08	1627.85	1564.5	1595.72	1185.14	1217.35	1180.06	-0.0514428	0.454228	0.712677	1537.07	1511.46	1520.09	1484.54	1412.87	1508.39	0.299663	0.247909	0.951772	1579.96	1547.27	1572.92	2709.44	1600.54	1476.6	-0.485956	1.91451465524442e-12	1.50245417007592e-11	1664.31	1603.64	1630.77	1176.26	1167.56	1152.23	0.179024	0.181337	0.388015	1676.43	1638.14	1654.24	1819.53	2264.55	1535.44	0.425694	1.09419333613595e-07	1.40004240747061e-06	1633.72	1579.88	1600.04	1121.31	1309.66	1146.58	0.160777	0.0586342	0.314604	1066.95	1248.7	1092.93	1207.57	1301.49	1307.14	0.0661253	0.796557	0.995664	1968.76	1847.24	1848.92	2758.92	1643.47	1529.39	-0.0711441	0.296158	0.460319	1119.62	1155.47	1119.18	1088.08	1081.74	1064.28	0.229467	0.0891549	0.749652	1420.9	1361.4	1448.1	1601.61	1998.72	1355.2	0.262326	0.000373485	0.00337531	1668.57	1621.65	1635.28	1305.39	1397.17	1403.92
ENSG00000006634	0.13439	0.146593	0.611669	2453.72	2614.13	2684.28	3178.66	2697.58	2640.55	DBF4	-0.310663	5.01908465059011e-06	1.94370376200239e-05	2225.01	2306.68	2414.77	1955.97	1834.42	1814.32	-0.0644959	0.363843	0.641838	2100.93	2228.47	2300.32	1969.18	2144.4	2238.8	-0.124356	0.399436	0.951772	2159.55	2281.27	2380.26	1951.82	2174.2	2131.97	-0.434774	3.86662819477139e-09	2.18095047082449e-08	2274.84	2364.38	2467.8	1790.77	1598.01	1874.52	-0.155245	0.142041	0.337193	2291.4	2415.24	2503.32	2376.37	2144.91	1949.19	0.164378	0.0127002	0.0410564	2233.03	2329.35	2421.3	2055.55	2088.3	2091.33	0.145011	0.0741814	0.356059	1955.9	1991.09	1993.47	1916.18	2327.48	2327.72	-0.264843	0.118075	0.824428	2875.12	2456.04	2394.14	1987.46	2232.51	2208.2	-0.125866	0.0730991	0.165638	1847.83	1741.18	1720.72	1656.5	1480.55	1731.44	-0.094502	0.381813	0.849024	1884.77	2066.28	2149.3	2091.76	1893.13	1720.38	0.016556	0.840611	0.932498	2280.66	2390.93	2474.63	2071.4	2498.59	2500.06
ENSG00000006638	-0.273774	0.377485	0.771629	39.5123	52.9891	54.9414	29.7071	44.8609	47.4237	TBXA2R	0.359468	0.209195	0.301091	35.8295	46.757	49.4251	45.7677	68.6477	54.4432	0.329428	0.263442	NA	33.8314	45.1716	47.0825	58.6674	42.2542	57.8667	0.2556	0.517827	0.9532	34.7753	46.2419	48.7188	69.317	43.7905	42.9591	0.574287	0.0381737	0.0687615	36.6319	47.9267	50.5106	83.6913	65.7109	53.7421	0.174144	0.585582	NA	36.8986	48.9576	51.2374	56.6425	63.6163	33.5836	-0.410024	0.157058	0.29875	35.9586	47.2166	49.5588	66.4153	47.6906	64.4421	-0.466963	0.121192	0.448357	63.1955	45.4708	61.4268	47.6069	37.1361	37.5817	0.522182	0.210567	0.888962	26.8703	40.8442	42.9982	70.5829	44.9649	44.4952	0.211435	0.424282	0.588559	43.2373	65.1583	51.6344	77.4166	60.8809	49.64	-0.157155	0.617031	0.916727	56.1525	40.7148	55.5535	49.8587	56.1487	29.6413	0.0525545	0.867392	0.945615	36.7256	48.4648	50.6502	51.4634	39.8662	40.3642
ENSG00000006652	0.164184	0.0582679	0.539924	1872.88	2128.81	2008.31	2356	2244.74	2141.66	IFRD1	0.0293596	0.679697	0.760618	1698.32	1878.44	1806.66	1919.84	1807.72	1773.49	0.00535249	0.941843	0.976996	1603.61	1814.75	1721.03	1772.78	1628.11	1760.43	0.259179	0.151227	0.951772	1648.35	1857.75	1780.85	2163.42	1781.18	2383.73	0.102582	0.132106	0.201884	1736.35	1925.44	1846.34	1930.63	1954.18	2036.82	0.00170723	0.985748	0.992999	1748.99	1966.85	1872.91	1883.14	1872.41	1843.07	-0.254585	0.000541474	0.00280837	1704.44	1896.91	1811.55	2092.08	2291.9	2076.74	0.112952	0.134318	0.469299	1990.66	2185.22	1979.57	2063.57	2369.8	2226.72	0.0880732	0.633174	0.98736	2131.02	2043.75	1941.8	2202.93	1828.95	2468.97	0.0720189	0.242996	0.400738	1813.69	1715.84	1681.99	1785.89	1810.55	1881.36	-0.00587744	0.948851	0.991108	1696.78	1568.79	1690.06	1657.61	1652.61	1626.72	-0.370172	1.39413772937248e-06	2.54092844224339e-05	1740.79	1947.05	1851.45	2230.74	2544.02	2391.58
ENSG00000006695	0.0636029	0.538964	0.849746	587.417	566.899	599.45	605.568	625.513	600.384	COX10	-0.151998	0.126424	0.197847	532.665	500.226	539.263	458.882	486.636	465.49	-0.0225477	0.824262	0.92923	502.96	483.265	513.703	484.644	529.498	462.934	-0.228971	0.244286	0.951772	516.993	494.715	531.557	363.61	478.411	473.55	0.0407637	0.696549	0.772055	544.595	512.74	551.107	619.086	498.069	538.496	-0.164289	0.186321	0.394777	548.559	523.768	559.037	518.497	438.668	498.381	0.139137	0.183977	0.335018	534.585	505.143	540.721	518.039	451.226	465.686	0.0514494	0.635156	0.862786	492.925	430.223	443.896	483.393	481.042	449.807	-0.296641	0.143013	0.840251	547.74	569.506	544.358	370.25	491.242	490.482	0.191262	0.062006	0.145354	433.511	461.9	441.474	572.671	461.46	497.393	-0.143833	0.263188	0.801948	463.868	510.207	444.428	456.399	387.174	439.877	0.0846003	0.410961	0.655843	545.987	518.496	552.63	522.551	516.406	483.11
ENSG00000006704	-0.070281	0.519606	0.838859	770.491	883.992	896.723	740.393	895.525	794.822	GTF2IRD1	0.23996	0.0054674	0.0126008	698.675	780.026	806.688	903.311	892.42	910.563	-0.0413863	0.654307	0.843346	659.712	753.578	768.453	717.613	727.564	678.969	0.0822626	0.631548	0.954965	678.119	771.432	795.16	755.19	761.954	860.182	0.128956	0.150994	0.225734	714.323	799.539	824.405	801.373	906.62	852.349	-0.119408	0.295044	0.511619	719.523	816.736	836.268	698.881	745.355	744.213	-0.0213661	0.818971	0.901435	701.193	787.693	808.87	816.908	787.812	730.75	-0.0592426	0.524275	0.813448	777.304	751.142	696.557	736.075	668.449	734.018	0.146701	0.425444	0.968072	669.689	815.342	720.65	768.982	782.389	890.939	-0.112194	0.154834	0.290043	853.368	847.058	863.585	741.291	839.98	787.29	-0.0810567	0.45493	0.871147	686.851	701.058	651.828	615.18	657.861	656.852	0.0347784	0.717118	0.86866	716.149	808.516	826.684	795.703	717.591	788.364
ENSG00000006712	-0.025592	0.766166	0.936582	3413.87	3316.44	3398.52	3168.38	3659.97	3117.64	PAF1	-0.193	0.00209204	0.00527946	3095.67	2926.39	3057.29	2720.77	2549.88	2674.52	-0.0456615	0.489655	0.74	2923.03	2827.17	2912.39	2694.45	3022.49	2679.87	-0.0206059	0.92799	0.993609	3004.59	2894.15	3013.61	3683.53	2966.8	2136.97	-0.4339	5.84183550002203e-11	3.96082700427453e-10	3165	2999.6	3124.44	2134.7	2313.21	2423.77	0.0881007	0.433501	0.637009	3188.04	3064.12	3169.4	3113.59	3866.35	3030.59	0.0972727	0.124007	0.251825	3106.83	2955.16	3065.56	2949.94	2843.09	2734.54	0.0025102	0.970567	0.991695	2806.93	2710.76	2606.58	2601.9	2888.84	2645.99	-0.00256424	0.991202	0.999901	2865.82	3332.27	2826.7	3750.8	3046.37	2213.38	-0.242244	0.000111557	0.000663802	2570.34	2420.27	2536.54	1974.65	2143.18	2238.76	0.131389	0.262063	0.80142	2578.95	2912.38	2572.75	2740.69	3412.5	2674.83	0.0920848	0.169829	0.384807	3173.09	3033.28	3133.08	2812.67	3101.22	2841.9
ENSG00000006715	0.0319453	0.678035	0.904632	3038.5	2974.96	3157.17	3211.8	3141.11	3023.74	VPS41	-0.0123675	0.844658	0.89128	2755.29	2625.07	2840.18	2689.46	2679.55	2782.05	-0.0464289	0.445897	0.704395	2601.63	2536.06	2705.56	2532.05	2524.69	2537.13	-0.260236	0.129492	0.951772	2674.22	2596.15	2799.59	2226.66	2560.65	1951.14	-0.158315	0.0226424	0.0436619	2817	2690.74	2902.55	2399.53	2408.45	2726.87	-0.0398376	0.681231	0.824343	2837.5	2748.62	2944.32	2821.67	2546.55	2932.52	-0.0338731	0.610826	0.760348	2765.22	2650.88	2847.86	2951.05	2830.25	2674.96	0.0569466	0.399195	0.734466	2807.98	2698.52	2549.79	2733.73	2709.21	2944.29	-0.298366	0.0883458	0.769253	2905.09	2859.86	2741.57	2267.32	2629.32	2020.91	-0.147509	0.0194026	0.0566563	2540.76	2543.35	2638.52	2219.63	2231.42	2518.73	0.00489684	0.958377	0.99364	2423.51	2432.71	2435.71	2483.73	2247.62	2588.28	-0.0936371	0.161167	0.372008	2824.2	2720.95	2910.58	2955.18	2908.38	3162.29
ENSG00000006740	-0.21178	0.627275	NA	15.8049	26.074	23.5463	20.5665	16.9286	19.918	ARHGAP44	-0.495332	0.300888	0.405132	14.3318	23.0074	21.1822	10.8397	13.7295	17.6941	-0.392321	0.421333	NA	13.5326	22.2273	20.1782	14.4543	11.884	16.717	-0.342644	0.551885	0.9532	13.9101	22.7539	20.8795	14.593	12.0424	18.9819	-1.67407	0.0037627	0.00864785	14.6528	23.583	21.6474	5.73228	5.71399	7.52389	-1.26458	0.0264828	NA	14.7594	24.0902	21.9589	13.0713	7.59598	4.03003	0.76828	0.135263	0.267801	14.3835	23.2336	21.2395	12.1761	12.8398	9.72712	0.274567	0.643137	NA	11.5858	12.2421	9.27197	7.32413	15.5453	17.6164	-0.145155	0.801424	0.995664	18.6025	15.4129	18.0593	14.8595	12.3653	19.6607	NA	NA	NA	NA	NA	NA	NA	NA	NA	-0.881465	0.153666	NA	13.8347	11.451	16.0488	11.5059	6.70432	3.55696	0.494315	0.339824	0.587831	14.6902	23.8478	21.7072	7.91744	16.6882	18.9207
ENSG00000006744	-0.00786387	0.920822	0.980553	3188.65	3060.75	3241.54	3131.82	3303.62	3000.97	ELAC2	-0.310122	2.93800543920286e-06	1.17313099691199e-05	2891.44	2700.77	2916.08	2391.97	2268.42	2198.15	-0.115691	0.0575453	0.246224	2730.19	2609.2	2777.87	2516.75	2499.6	2471.55	-0.185371	0.271856	0.951772	2806.37	2671.02	2874.41	2214.49	2816.82	2312.8	-0.265466	2.82153688531639e-05	9.69050659595445e-05	2956.2	2768.34	2980.12	2328.45	2493.2	2414.09	-0.202919	0.0385513	0.15305	2977.72	2827.88	3023.01	2670.91	2334.81	2665.2	0.225564	0.000507223	0.00265191	2901.86	2727.32	2923.97	2357.74	2490.92	2462.18	-0.00663858	0.917698	0.974532	2243.44	2374.97	2346.97	2263.16	2343.89	2327.72	-0.182745	0.301032	0.924533	2832.75	3007.83	2720.93	2254.94	2892.37	2395.5	0.0431743	0.470839	0.631795	2259.72	2153.12	2084.74	2153.88	2309.95	2229.83	-0.0885698	0.351992	0.842876	2408.86	2408.53	2372.75	2351.03	2060.74	2352.34	0.229281	0.000410459	0.0036468	2963.76	2799.42	2988.36	2446.49	2516.21	2500.06
ENSG00000006756	-0.0148183	0.89842	0.975743	576.88	525.685	497.416	531.3	483.312	567.188	ARSD	0.831565	1.4613112824913e-17	1.82282491379604e-16	523.111	463.859	447.473	853.93	793.262	903.758	0.209492	0.0414352	0.206618	493.938	448.131	426.265	521.204	513.652	543.947	0.0241149	0.912149	0.990924	507.72	458.749	441.079	479.138	569.276	382.636	0.705294	7.13401997332131e-14	6.33435967374166e-13	534.826	475.463	457.301	793.348	816.148	774.961	0.111835	0.49973	0.691605	538.72	485.69	463.882	520.239	415.88	675.702	-0.696687	1.527435519328e-09	2.73145714665936e-08	524.996	468.419	448.684	852.329	651.16	832.884	-0.350235	0.00721401	0.101583	811.008	620.851	793.912	685.722	478.451	580.168	0.033445	0.879822	0.996211	480.564	440.038	514.259	487.888	584.544	396.318	-0.126599	0.121004	0.241598	806.717	752.941	857.131	733.867	756.158	715.809	-0.0976387	0.548004	0.89646	498.862	494.939	522.203	457.933	367.061	596.384	-0.3498	0.00650168	0.0351963	536.194	480.802	458.566	741.27	513.625	623.123
ENSG00000006831	-0.00674247	0.929694	0.983513	9713.45	8937.49	9265.48	9809.06	8917.16	9058.88	ADIPOR2	-0.0233695	0.693353	0.771602	8808.09	7886.35	8335.18	8173.15	8050.09	8399.23	-0.0149647	0.790042	0.912611	8316.88	7618.95	7940.12	7623.36	8020.37	7984.32	-0.339619	0.072399	0.951772	8548.93	7799.46	8216.08	5832.35	7873.53	5705.57	-0.0225477	0.693685	0.769743	9005.35	8083.64	8518.25	8576.64	8211	8413.86	-0.0850457	0.405986	0.61403	9070.91	8257.51	8640.83	8912.91	7279.79	8287.09	0.0275933	0.661762	0.796311	8839.83	7963.87	8357.73	8708.15	8054.21	7914.22	-0.00884342	0.887941	0.966304	8285.98	7679.31	7543.91	8172.82	7835.71	7351.93	-0.338486	0.0798159	0.758095	8872.35	8118.74	8213.52	5938.87	8084.69	5909.58	-0.000662949	0.98859	0.994514	7721.27	7640.9	7965.9	7933.62	7607.47	7771.64	-0.0718726	0.467676	0.874637	7296.57	7728.18	7665.15	7845.46	6425.25	7314.29	0.0333928	0.606856	0.798896	9028.38	8174.4	8541.8	8834.87	8411.76	7896.26
ENSG00000006837	0.0709713	0.780397	0.942947	55.3173	60.5589	68.6768	58.2716	71.1003	64.4963	CDKL3	-0.382437	0.191762	0.280097	50.1613	53.4366	61.7813	30.1104	51.8671	43.5546	0.371014	0.143586	NA	47.3639	51.6247	58.8531	68.0201	68.6631	68.1541	0.152386	0.659961	0.959899	48.6854	52.8479	60.8985	58.3722	49.2643	72.9306	-0.0317643	0.908792	0.935248	51.2847	54.7734	63.1382	38.9795	62.8539	63.4156	0.13309	0.668762	0.815786	51.658	55.9515	64.0468	49.6711	92.1012	45.6737	0.194692	0.486173	0.65894	50.3421	53.9619	61.9484	44.2768	51.3591	49.8515	-0.121442	0.716659	NA	42.1303	48.9685	47.5188	32.0431	33.6816	63.4192	0.0765794	0.824656	0.996211	52.707	64.7342	58.4776	59.4382	50.5855	75.5383	0.349259	0.249568	0.408472	28.4456	49.2307	41.3075	36.0571	58.2339	58.5752	-0.240603	0.424874	0.859897	65.1043	66.1615	65.4297	43.7222	81.2899	40.3122	0.314299	0.326032	0.572536	51.4158	55.3883	63.3128	34.6388	36.1577	68.1147
ENSG00000007047	0.0351355	0.764218	0.935392	810.003	684.652	783.896	668.41	858.282	800.513	MARK4	0.45773	1.83336444331695e-06	7.58158112747493e-06	734.505	604.13	705.19	902.106	895.471	1005.84	0.0379474	0.707766	0.869997	693.543	583.646	671.766	725.265	643.056	622.389	-0.0601247	0.739437	0.974502	712.894	597.474	695.113	578.857	686.416	656.376	0.577453	1.41170668411126e-10	9.22189656432114e-10	750.955	619.243	720.678	1021.49	1066.61	1021.1	0.0689898	0.58935	0.760319	756.421	632.563	731.049	727.638	669.395	827.5	-0.163861	0.0968014	0.208156	737.152	610.069	707.097	801.411	724.53	770.874	-0.0919876	0.325558	0.679274	762.558	690.806	734.804	707.694	640.813	704.658	-0.0977527	0.620396	0.986487	604.581	781.434	725.81	589.429	704.825	679.845	0.118964	0.122257	0.243392	852.23	849.954	953.946	944.907	988.212	943.16	0.0322132	0.797312	0.965164	694.175	619.628	597.509	640.493	590.818	730.362	-0.074839	0.461193	0.695648	752.875	626.196	722.67	765.023	687.923	756.83
ENSG00000007080	0.102506	0.208713	0.661742	1959.81	1811.72	1877.82	2071.5	2009.43	1981.36	CCDC124	-0.159749	0.0303285	0.0577623	1777.14	1598.64	1689.28	1575.37	1442.36	1516.24	0.0865051	0.256602	0.537975	1678.04	1544.44	1609.21	1672.45	1864.47	1591.98	0.0982826	0.689069	0.966234	1724.86	1581.03	1665.14	2400.56	1574.27	1347.72	-0.0293182	0.674221	0.753979	1816.94	1638.64	1726.38	1660.07	1745.62	1663.85	0.276017	0.0335078	0.140636	1830.17	1673.88	1751.22	1930.2	2564.59	1863.22	0.081689	0.256765	0.424728	1783.55	1614.36	1693.85	1607.25	1634.32	1562.42	0.117522	0.0969069	0.405169	1529.33	1558.25	1489.31	1597.58	1714.3	1654.77	-0.0116402	0.961617	0.997705	1873.68	1829.51	1796.47	2444.4	1616.49	1395.91	0.12939	0.0472715	0.117422	1488.27	1369.05	1438.02	1535.61	1617.31	1536.85	0.18796	0.160232	0.764907	1600.75	1796.54	1528.34	1699.03	2263.55	1644.5	-0.0386152	0.597934	0.793586	1821.59	1657.03	1731.15	1726.99	1840.33	1777.29
ENSG00000007168	-0.107988	0.178808	0.640763	9201.11	9069.54	9779.57	8108.9	9343.76	8570.42	PAFAH1B1	0.00153791	0.979049	0.986532	8343.5	8002.87	8797.66	8135.82	8387.98	8646.95	-0.0777	0.211858	0.486516	7878.2	7731.52	8380.68	7879.28	7824.95	7022.45	-0.126588	0.455903	0.951772	8098.01	7914.7	8671.94	7581.09	8534.76	6495.82	-0.154622	0.0134705	0.0274374	8530.36	8203.07	8990.88	7537.95	7312	8260.16	-0.147496	0.0824327	0.243283	8592.45	8379.51	9120.26	8007.5	7716.56	7831.7	-0.0162505	0.794068	0.886605	8373.57	8081.54	8821.46	9059.04	8224.79	8278.99	0.00616537	0.915162	0.974263	8619.86	7841.96	7891.61	8110.56	8150.07	8196.34	-0.0247959	0.889358	0.996211	7334.55	8507.15	7770.64	7719.54	8763.66	6728.09	-0.157846	0.00436155	0.0162148	7686	7961.62	8200.83	6972.8	6774.54	7629.67	-0.0713913	0.414531	0.857422	7541.52	7539.87	6741.73	7048.49	6810.75	6912.36	-0.0253025	0.658781	0.830448	8552.17	8295.17	9015.74	8767.58	8749.24	8803.19
ENSG00000007202	-0.0479198	0.533418	0.84747	8180.37	7664.91	8486.49	7601.59	8223.93	7706.36	KIAA0100	-0.00652141	0.919955	0.945807	7417.9	6763.44	7634.41	7143.38	6941.81	7635.67	-0.093599	0.118545	0.358912	7004.22	6534.11	7272.56	6511.23	6728.98	6259.89	-0.324536	0.195423	0.951772	7199.65	6688.92	7525.31	3960.8	7563.71	5574.7	-0.150085	0.0114862	0.0238104	7584.03	6932.63	7802.08	6674.67	6605.37	6828.47	-0.287472	0.0241642	0.117523	7639.24	7081.75	7914.35	7089.9	4978.21	6477.61	-0.000261137	0.996793	0.99813	7444.64	6829.92	7655.06	7745.13	7138.92	7044.86	-0.0614415	0.289217	0.647163	7369.64	6806.62	6715.22	6692.43	6666.36	6661.36	-0.280803	0.264837	0.91727	6875.69	7487.58	6987.21	4033.13	7766.56	5774.03	-0.1449	0.0048052	0.0176018	6748.43	6588.96	7241.72	6174.24	6119.85	6307.26	-0.195596	0.118083	0.749829	6232.11	6483.83	6009.66	6240.78	4393.84	5717.22	0.0581729	0.341605	0.589328	7603.42	7010.47	7823.65	7234.56	7156.44	7154.56
ENSG00000007255	0.239452	0.577141	NA	36.8782	15.1397	18.6408	33.1349	20.3144	28.4542	TRAPPC6A	0.97174	0.0142035	0.0295931	33.4409	13.3591	16.7692	31.3148	37.3749	53.0822	0.413842	0.345465	NA	31.576	12.9062	15.9744	22.9568	30.3702	25.7185	0.405319	0.474641	0.951904	32.457	13.212	16.5296	31.6183	18.6109	30.9705	1.56815	7.84713558525129e-06	2.93803714363066e-05	34.1898	13.6933	17.1375	68.7874	65.7109	51.5924	0.614685	0.174944	NA	34.4387	13.9879	17.3841	19.1713	39.8789	40.3003	-0.74998	0.0733568	0.16792	33.5614	13.4905	16.8146	39.8492	37.6022	26.7496	-0.693012	0.080992	NA	37.9173	35.852	25.4979	21.0569	21.5907	18.7909	0.173191	0.729496	0.990709	29.9707	18.4955	25.7989	32.1957	19.1101	32.0779	0.592187	0.0382672	0.098946	29.5834	35.4751	50.3435	63.6301	60.8809	47.6544	0.201455	0.620853	0.917581	21.9727	29.2638	24.6905	16.8753	35.1977	35.5696	-0.0541815	0.907964	0.963882	34.2772	13.8471	17.1849	22.7626	23.178	20.1821
ENSG00000007341	0.0574959	0.628496	0.885961	687.515	649.326	543.528	710.686	645.827	599.436	ST7L	-0.150542	0.17942	0.265287	623.433	572.959	488.955	521.511	459.177	540.349	-0.0218128	0.839278	0.935652	588.666	553.532	465.78	511.852	525.536	545.233	0.0167444	0.92602	0.993349	605.09	566.646	481.968	544.807	560.518	566.461	0.176738	0.0851411	0.13842	637.396	587.292	499.694	630.551	669.489	643.83	-0.0519777	0.683145	0.825362	642.036	599.924	506.885	566.425	563.052	554.801	-0.0294969	0.784978	0.881499	625.68	578.591	490.278	594.417	573.204	558.093	-0.00440219	0.969895	0.991695	565.599	546.524	531.979	545.648	629.586	459.202	-0.0465886	0.793374	0.994777	642.819	588.002	543.498	554.756	575.551	586.716	0.327838	0.000521723	0.00258804	492.678	435.837	512.471	583.276	620.279	594.687	-0.0312819	0.783983	0.961804	489.91	506.39	523.438	498.587	496.958	489.675	-0.0264008	0.834244	0.930496	639.025	593.886	501.076	589.849	675.871	493.201
ENSG00000007372	-0.0145164	0.866512	0.967651	1309.18	1389.49	1298.97	1304.83	1306.04	1348.73	PAX6	1.22932	6.78411968646273e-67	7.05779199762412e-65	1187.15	1226.07	1168.55	2774.97	2651.33	2984.85	0.0875364	0.244355	0.52277	1120.95	1184.5	1113.16	1243.07	1160.67	1228.06	0.136757	0.492599	0.951904	1152.22	1212.56	1151.85	1146.77	1134.17	1584.49	0.206755	0.00370153	0.008524	1213.74	1256.74	1194.21	1378.04	1451.35	1400.52	0.0909151	0.352236	0.564841	1222.57	1283.78	1211.4	1303.65	1369.17	1286.92	-0.374163	2.83609675314808e-06	2.70598062095892e-05	1191.43	1238.13	1171.71	1675.88	1438.05	1558.77	-0.0283427	0.719609	0.904929	1594.63	1371.12	1485.83	1434.61	1417.22	1512.67	0.145917	0.477781	0.976597	1180.22	1189.1	1222.87	1167.71	1164.59	1641.15	-1.02348	1.75096636959136e-56	3.69207289002144e-54	2621.55	2516.56	2830.86	1274.72	1344.67	1293.62	0.00168647	0.986083	0.99799	1189.78	1118.38	1178.97	1147.52	1208.45	1135.86	-0.348329	3.98977520658821e-06	6.46801496030852e-05	1216.84	1270.85	1197.52	1550.83	1521.4	1624.66
ENSG00000007376	0.0700402	0.547207	0.854612	438.587	441.576	488.586	514.162	468.923	456.216	RPUSD1	-0.572663	1.83379772382984e-06	7.58158112747493e-06	397.708	389.642	439.53	279.424	291.371	250.439	-0.142369	0.212759	0.48764	375.528	376.43	418.698	337.55	375.006	351.058	0.238259	0.286154	0.951772	386.006	385.349	433.249	576.425	379.882	465.557	-0.503332	4.79196188908785e-05	0.000157596	406.615	399.389	449.183	325.594	307.603	252.588	-0.0298177	0.854457	0.925058	409.574	407.98	455.647	363.383	523.173	358.673	0.157541	0.180564	0.330423	399.141	393.472	440.719	339.825	400.784	363.551	0.0194268	0.87639	0.962117	323.35	382.129	346.54	357.051	384.315	324.143	0.160197	0.473033	0.974582	465.062	426.937	413.643	586.952	390.071	482.204	0.0685495	0.600133	0.740436	263.975	276.561	237.518	301.183	284.993	233.308	0.108682	0.51211	0.887234	323.08	361.344	337.025	319.863	461.76	316.569	0.135184	0.256682	0.498878	407.654	403.873	450.425	385.975	412.569	348.142
ENSG00000007384	-0.202556	0.0848118	0.565841	486.002	544.189	489.567	403.331	452.841	464.753	RHBDF1	1.6463	1.19050604715417e-79	1.6551280890117e-77	440.703	480.187	440.413	1466.98	1334.82	1475.41	0.269451	0.0091886	0.0903605	416.126	463.906	419.538	546.712	501.768	518.229	0.421873	0.0752742	0.951772	427.736	474.897	434.119	528.998	487.169	774.264	1.72843	1.79061017601986e-66	1.77902387488091e-64	450.573	492.2	450.085	1567.21	1729.43	1324.2	0.230746	0.0782083	0.235649	453.853	502.786	456.562	486.254	593.436	583.011	-1.31209	6.17226978350347e-36	1.03555429671094e-33	442.291	484.907	441.604	986.267	1142.74	1276.68	-0.440124	6.40599752742814e-06	0.000738825	938.453	1089.55	1216.95	808.401	793.676	788.042	0.619403	0.0114737	0.52212	364.815	412.295	421.383	538.659	500.235	801.948	0.0801502	0.356666	0.524346	1385.87	1266.97	1399.29	1449.71	1602.31	1223.13	-0.0407203	0.750402	0.952826	523.276	483.488	497.513	428.018	523.775	514.573	-0.874282	9.71295926975444e-20	1.00115671391962e-17	451.725	497.726	451.33	873.887	852.024	846.388
ENSG00000007392	-0.0860696	0.395709	0.78212	1569.96	1897.51	1828.76	1497.92	1779.2	1714.84	LUC7L	-0.703222	2.23458320377168e-14	2.15062026021582e-13	1423.63	1674.35	1645.15	986.415	1062.51	858.842	-0.00595348	0.948492	0.980253	1344.23	1617.57	1567.17	1615.48	1309.88	1585.55	0.468315	0.0435981	0.951772	1381.74	1655.9	1621.64	2248.55	1572.08	2626.5	-1.01832	4.03161455909779e-29	1.02140954854743e-27	1455.51	1716.23	1681.28	737.172	888.525	770.661	0.073252	0.604993	0.7714	1466.1	1753.15	1705.47	1432.62	2103.14	1648.28	0.478176	1.94797016452579e-07	2.36096513771908e-06	1428.76	1690.81	1649.6	1028.33	1139.99	1262.09	0.0276649	0.893532	0.967946	978.476	1086.93	1203.04	873.403	1084.72	1375.26	0.548275	0.0192817	0.572711	1354.88	1619.9	1554.82	2289.61	1614.24	2720.42	-0.316459	0.000814317	0.00380023	931.878	1008.51	814.533	681.903	823.216	711.837	0.0776074	0.591299	0.910887	1546.23	1262.16	1522.17	1261.04	1856.26	1454.8	0.44842	0.000228213	0.00221604	1459.23	1735.5	1685.93	944.155	1164.46	1477.08
ENSG00000007516	-0.946714	0.124748	NA	18.4391	18.5041	7.84878	9.14065	9.31075	4.74237	BAIAP3	0.11268	0.83797	0.885815	16.7204	16.3278	7.06072	16.8618	8.39027	19.0551	0.0325759	0.955354	NA	15.788	15.7742	6.72607	15.3045	6.60222	16.717	0.223534	0.795354	0.979113	16.2285	16.148	6.95983	20.6735	2.18952	22.9781	0.233653	0.681536	0.759868	17.0949	16.7363	7.2158	9.17165	27.6176	10.7484	0.0430475	0.94069	NA	17.2193	17.0963	7.31963	8.71423	21.8384	12.0901	0.0910712	0.874743	0.937846	16.7807	16.4883	7.07982	9.96229	16.5083	10.943	0.388952	0.481227	NA	9.47932	15.7399	10.431	11.9017	15.5453	19.9653	1.16388	0.200782	0.887127	8.26777	8.47709	4.29982	21.051	2.24825	23.7998	0.122226	0.824265	0.896215	15.9295	7.9638	18.072	8.48402	25.5876	9.928	0.00996117	0.98657	NA	14.6485	6.36169	16.0488	7.67057	19.2749	10.6709	-0.301293	0.581825	0.782822	17.1386	16.9242	7.23575	12.8658	16.6882	21.4435
ENSG00000007520	0.132894	0.19029	0.646599	597.953	602.225	589.639	661.555	661.909	639.272	TSR3	-0.00660533	0.945417	0.963435	542.22	531.397	530.437	502.241	543.079	549.877	0.0458146	0.654994	0.843346	511.982	513.379	505.296	560.316	546.664	469.363	0.35257	0.266066	0.951772	526.266	525.543	522.857	1028.81	537.528	445.576	0.121555	0.204402	0.290683	554.363	544.691	542.087	637.43	592.35	555.693	0.237872	0.137488	0.331111	558.399	556.407	549.888	573.396	841.254	545.398	-0.12006	0.256725	0.424728	544.174	536.621	531.872	511.398	601.635	639.558	-0.0205882	0.85626	0.955433	486.605	573.631	609.632	606.072	529.405	508.528	0.210087	0.49891	0.978418	598.38	602.644	579.616	1047.6	551.944	461.508	0.126551	0.17994	0.323628	474.473	515.475	521.507	589.639	548.81	513.277	0.192392	0.248712	0.79515	536.297	526.748	450.601	504.723	742.503	481.375	-0.102937	0.328243	0.575491	555.781	550.806	543.586	655.168	568.325	546.179
ENSG00000007541	-0.0508206	0.649469	0.892944	608.49	622.411	562.169	540.441	556.106	633.581	PIGQ	0.34091	0.000524563	0.00147901	551.774	549.209	505.724	616.66	687.24	730.901	0.104175	0.301611	0.586677	521.003	530.587	481.755	589.225	532.139	522.086	0.485108	0.0298264	0.951772	535.54	543.158	498.498	908.417	573.655	726.309	0.435443	0.000956577	0.00250059	564.132	562.948	516.831	775.005	893.287	552.468	0.123995	0.458276	0.657567	568.238	575.057	524.269	509.782	791.88	513.158	-0.422731	2.60877151008605e-05	0.000193609	553.763	554.608	507.092	685.184	686.011	796.408	-0.207449	0.0386966	0.256022	651.966	654.08	759.143	599.663	621.813	562.552	0.529314	0.0207009	0.586335	488.832	506.314	574.456	925.007	589.04	752.279	0.0924077	0.667768	0.787364	582.566	652.307	693.192	716.899	827.627	510.299	0.0209258	0.90153	0.984639	563.966	512.752	501.216	448.728	698.925	452.92	-0.218119	0.0298588	0.113336	565.574	569.269	518.26	648.24	667.527	604.202
ENSG00000007545	-0.257223	0.0718417	0.561753	372.733	447.463	414.023	286.788	405.441	339.554	CRAMP1	0.348927	0.00147459	0.00382869	337.992	394.837	372.453	443.224	485.11	483.184	-0.0989659	0.441075	0.702245	319.143	381.449	354.8	362.207	281.254	340.771	0.447153	0.0686963	0.951772	328.047	390.487	367.131	409.821	426.957	643.388	-0.127647	0.274138	0.370487	345.561	404.714	380.633	322.154	351.41	364.371	-0.407956	0.00503578	0.045789	348.077	413.419	386.111	259.684	290.546	319.716	-0.0658396	0.579576	0.735904	339.21	398.718	373.461	377.46	419.127	368.415	-0.0488585	0.712637	0.90131	359.161	399.618	351.176	324.093	328.179	426.318	0.700402	0.00882623	0.502363	259.401	369.139	307.867	417.306	438.408	666.393	-0.478481	6.09116010515093e-06	4.83770599120502e-05	418.719	460.452	458.255	298.001	325.58	336.559	-0.309409	0.0453123	0.727963	346.681	271.008	327.149	228.583	256.44	282.185	-0.0200802	0.880477	0.951454	346.445	409.258	381.686	350.347	352.306	457.882
ENSG00000007866	-0.148694	0.197013	0.650678	653.271	685.493	605.337	511.876	606.891	632.633	TEAD3	0.151848	0.102871	0.166143	592.381	604.872	544.558	652.792	652.153	628.819	0.127144	0.187395	0.454714	559.346	584.363	518.748	601.978	632.492	582.525	-0.00935824	0.963038	0.997499	574.952	598.208	536.777	460.897	595.55	641.39	0.192572	0.0355974	0.0647072	605.648	620.004	556.518	680.995	693.297	662.102	0.00896268	0.937891	0.969132	610.057	633.34	564.527	595.182	604.83	620.625	-0.0633097	0.520213	0.687722	594.516	610.818	546.031	594.417	590.63	646.853	-0.0175668	0.864702	0.958143	565.599	563.138	616.586	628.96	539.768	553.156	0.135262	0.53739	0.982472	462.995	552.552	573.596	469.314	611.523	664.324	0.0391485	0.641621	0.768702	616.7	619.004	596.377	629.938	642.338	611.565	-0.120514	0.282626	0.813217	576.173	609.449	559.239	523.9	533.831	547.772	-0.0488698	0.641532	0.819831	607.197	626.965	558.057	679.91	579.45	594.111
ENSG00000007923	-0.000733705	0.993509	0.998517	2539.33	2795.8	2952.12	2663.36	2987.06	2634.86	DNAJC11	-0.383004	6.03679156049316e-08	3.03187695680203e-07	2302.64	2466.99	2655.71	1911.41	1877.9	1910.96	-0.176618	0.0164098	0.124885	2174.23	2383.34	2529.84	2028.7	2220.99	2030.48	-0.222568	0.343324	0.951772	2234.89	2439.81	2617.76	1475.11	2511.38	2262.85	-0.496584	2.5575053305943e-12	1.98755820707382e-11	2354.21	2528.7	2714.04	1843.5	1727.53	1819.71	-0.340101	0.00332716	0.0361519	2371.35	2583.09	2753.1	2302.3	1818.29	1968	0.255485	0.00051139	0.00267089	2310.94	2491.24	2662.9	2135.25	2143.33	1977.04	0.104291	0.158789	0.506281	2031.73	2043.56	1884.53	1971.11	2219.53	2220.85	-0.226513	0.341269	0.944104	2409.02	2719.61	2388.98	1502.05	2578.74	2343.76	-0.115145	0.0575279	0.137055	1805.73	1782.44	1812.37	1705.29	1600.55	1680.81	-0.166913	0.137691	0.75571	1941.74	2140.07	1949.31	2026.56	1604.85	1736.98	0.148429	0.0552949	0.179971	2360.23	2557.1	2721.55	2130.78	2382.7	2385.27
ENSG00000007944	-0.0848015	0.754337	0.931551	73.7564	55.5124	55.9225	55.9865	48.2466	69.2387	MYLIP	0.039935	0.880023	0.916521	66.8818	48.9835	50.3076	56.6075	53.3926	59.8876	0.446915	0.0918118	NA	63.1519	47.3227	47.9232	82.4744	55.4586	74.5838	0.0363781	0.919954	0.992444	64.9139	48.4439	49.5888	51.0757	45.98	68.9344	0.555452	0.0244101	0.0466449	68.3796	50.2089	51.4126	96.3023	75.2342	76.3137	0.439317	0.121367	0.306406	68.8774	51.2889	52.1524	79.2995	55.0708	99.4075	0.0107029	0.969155	0.984651	67.1228	49.465	50.4437	57.5599	57.779	48.6356	0.31616	0.239674	0.59682	54.7694	55.0896	46.3598	60.4241	61.3177	73.9891	0.120453	0.746097	0.992641	50.6401	43.9267	62.7774	52.0084	47.2132	71.3993	0.513676	0.0304118	0.0820499	53.4777	50.6787	56.7978	89.0822	69.7042	70.4888	-0.00584698	0.983337	0.997748	78.939	53.4382	71.6023	69.8022	48.6063	87.7383	-0.308833	0.247668	0.487317	68.5545	50.7726	51.5547	65.3189	65.8256	79.4671
ENSG00000007952	0.108635	0.767587	NA	23.7074	25.2329	40.225	27.422	35.5501	33.1966	NOX1	0.106787	0.779561	0.841283	21.4977	22.2652	36.1862	24.0883	27.4591	35.3881	0.145746	0.710672	NA	20.2988	21.5103	34.4711	33.1598	25.0884	25.7185	0.451796	0.343292	0.951772	20.8652	22.0199	35.6691	47.4274	30.6533	29.9715	0.29776	0.412937	0.516376	21.9792	22.8222	36.981	34.3937	34.2839	32.2452	-0.197879	0.663126	NA	22.1392	23.3131	37.5131	15.6856	38.9294	17.4635	-0.252705	0.505342	0.674565	21.5752	22.4841	36.2841	34.3146	30.2652	31.6131	0.189108	0.589341	NA	32.651	28.8564	30.1339	35.7051	34.5452	34.0585	0.335915	0.447604	0.972878	24.8033	32.3671	30.0988	48.2935	31.4754	31.0432	0.191122	0.579219	0.724495	22.7565	26.0633	33.5624	31.8151	31.764	29.784	-0.342835	0.441271	0.863712	31.7384	24.1744	24.6905	13.807	34.3596	15.4135	-0.444502	0.232111	0.466885	22.0354	23.0785	37.0832	38.5975	37.0848	36.5801
ENSG00000007968	-0.0415471	0.757579	0.932692	359.562	425.595	374.779	332.491	427.448	367.06	E2F2	-0.0751073	0.532495	0.634373	326.049	375.54	337.149	304.717	328.746	356.603	-0.307677	0.0195829	0.13814	307.866	362.807	321.17	297.588	261.448	240.468	0.0126721	0.959496	0.997414	316.455	371.403	332.332	246.866	385.356	396.623	-0.402246	0.00129538	0.00329779	333.351	384.935	344.554	245.342	272.367	288.058	-0.452025	0.00225247	0.029095	335.777	393.215	349.513	281.47	274.405	231.055	-0.235364	0.0716963	0.165135	327.224	379.232	338.062	369.712	482.409	376.926	-0.11488	0.371026	0.714736	351.788	459.954	359.289	367.122	355.815	361.724	0.0491001	0.850993	0.996211	300.74	389.176	332.806	251.374	395.691	410.804	-0.328738	0.00729524	0.024978	287.869	312.036	338.205	226.947	252.347	266.07	-0.145614	0.354724	0.842876	284.831	251.923	230.856	247.759	242.194	203.932	-0.122736	0.305677	0.551989	334.203	389.257	345.507	396.862	381.974	388.506
ENSG00000008018	0.173363	0.0714083	0.561753	6987.1	6526.91	5770.81	7991.21	6552.23	7203.67	PSMB1	-0.328969	7.77355719245921e-06	2.91660966987926e-05	6335.85	5759.28	5191.4	4488.85	4468.2	4803.26	0.149309	0.034188	0.187558	5982.52	5564	4945.34	5856.53	6099.13	6331.9	0.187552	0.495008	0.951914	6149.43	5695.82	5117.21	9323.74	5005.25	4989.25	-0.198656	0.00556438	0.0123535	6477.75	5903.35	5305.41	5098.29	4954.03	5352.71	0.33877	0.00584581	0.0497851	6524.9	6030.33	5381.76	7140.44	8837.92	6699.26	0.222441	0.00225125	0.0095935	6358.68	5815.89	5205.44	5099.59	4845.18	4946.24	0.131561	0.0290127	0.215946	4852.36	4619.66	4714.8	5079.29	5456.41	4999.55	0.00549287	0.983852	0.999901	7228.1	5965.56	6531.43	9494.01	5139.49	5167.65	0.12908	0.017181	0.0511162	4240.67	4241.08	4555.45	4716.05	4589.89	4944.14	0.187931	0.101067	0.749829	5605.48	5876.93	6078.79	6285.26	7800.47	5912.85	0.0883274	0.242722	0.481338	6494.31	5969.63	5320.08	5490.74	5857.55	5369.71
ENSG00000008083	-0.178373	0.080401	0.565637	1265.71	1294.45	1314.67	1086.59	1296.73	1038.58	JARID2	0.712662	1.63514907450904e-23	3.12970397953275e-22	1147.74	1142.21	1182.67	1800.6	1933.58	1955.87	-0.0681367	0.361514	0.640028	1083.73	1103.48	1126.62	1043.26	1072.2	1048.03	-0.0298955	0.888085	0.989406	1113.97	1129.62	1165.77	839.1	1252.41	1246.81	0.270975	0.000105393	0.000328431	1173.44	1170.78	1208.65	1435.36	1423.74	1428.46	-0.225978	0.0915984	0.258687	1181.99	1195.96	1226.04	1097.99	821.315	1166.02	-0.240818	0.00114924	0.00535261	1151.87	1153.43	1185.87	1404.68	1329.83	1393.41	-0.10217	0.211356	0.569833	1336.58	1267.93	1328.21	1147.14	1184.04	1336.5	0.144506	0.531154	0.982417	982.831	1180.63	941.661	854.424	1286	1291.4	-0.443345	4.29084577390093e-12	8.77571749741405e-11	1701.05	1835.29	1854.97	1327.75	1319.09	1319.43	-0.16059	0.232258	0.790712	998.538	1033.14	1006.14	966.492	724.904	1029.15	-0.141536	0.0872597	0.246509	1176.44	1183.93	1211.99	1240.07	1271.08	1435.45
ENSG00000008086	-0.412492	0.087993	0.566764	136.976	143.827	116.751	57.1291	115.115	124.25	CDKL5	-0.578468	0.00538267	0.0124228	124.209	126.912	105.028	84.309	67.1222	89.8314	-0.264544	0.214691	NA	117.282	122.609	100.05	92.6775	117.519	73.2978	-0.312703	0.443794	0.951772	120.554	125.514	103.527	44.9952	139.035	96.9078	-0.674613	0.00194839	0.00475935	126.991	130.087	107.335	58.4693	93.3285	75.2389	-0.764669	0.00176124	0.0254085	127.915	132.885	108.88	89.7566	51.2728	76.5706	0.428431	0.0413599	0.107183	124.657	128.159	105.312	73.0568	94.4641	98.487	-0.397077	0.10845	0.425881	69.515	90.0671	93.8787	54.931	66.4995	71.6402	0.101475	0.827755	0.996211	51.6736	104.808	112.655	45.8169	142.764	100.373	-0.100776	0.671146	0.789867	79.6477	63.7104	85.1968	54.0856	86.4685	69.496	-0.503568	0.0654224	0.730773	88.7047	113.238	70.3678	79.0069	45.2541	67.5822	0.823678	0.000225852	0.00219601	127.315	131.547	107.632	59.3808	71.3883	76.9443
ENSG00000008118	0.463146	0.166582	NA	32.9269	30.2795	25.5085	36.5626	43.168	41.7329	CAMK1G	2.7996	1.13662522987551e-33	3.70627071225718e-32	29.8579	26.7183	22.9473	189.093	170.094	191.912	0.936991	0.00412502	NA	28.1928	25.8124	21.8597	49.3146	48.8564	46.2934	0.145424	0.747553	0.975585	28.9794	26.4239	22.6194	26.7539	25.1795	33.9677	2.65627	3.26072205737811e-27	7.44237777690761e-26	30.5266	27.3867	23.4513	193.751	178.086	137.58	0.738286	0.03978	NA	30.7488	27.9757	23.7888	33.1141	42.7274	63.1372	-1.41915	5.04497918894395e-06	4.56555328783704e-05	29.9655	26.9809	23.0094	88.5537	57.779	66.8739	-0.114697	0.66997	0.880736	84.2606	55.0896	63.7448	71.4103	53.545	62.2448	-0.319498	0.451627	0.973553	33.0711	39.3029	37.8384	27.2425	25.8548	35.1822	-0.142498	0.375896	0.543514	178.638	161.448	182.011	179.225	164.996	127.078	-0.202595	0.528328	0.890106	47.2006	47.0765	44.4428	29.1482	37.7118	55.7257	-1.30687	3.30591127566699e-05	0.000423796	30.6047	27.6942	23.5162	77.195	57.4815	66.8533
ENSG00000008128	-0.41619	0.00346951	0.215024	503.124	528.208	511.151	299.356	462.152	390.772	CDK11A	-0.103356	0.315873	0.421412	456.229	466.086	459.83	405.888	434.769	446.435	-0.226959	0.0466659	0.219547	430.786	450.282	438.035	420.875	357.84	343.342	0.264834	0.333862	0.951772	442.806	460.951	453.259	389.148	483.885	756.281	-0.286585	0.00667708	0.0145978	466.447	477.745	469.929	361.134	387.599	410.589	-0.130473	0.285177	0.502443	469.842	488.021	476.691	413.054	455.759	443.304	0.157616	0.221622	0.383815	457.873	470.667	461.073	328.756	436.552	481.492	0.0294323	0.841986	0.951583	312.818	416.232	458.963	335.079	423.178	455.679	0.680449	0.0257534	0.617764	270.77	420.772	354.305	396.255	496.862	783.322	-0.184801	0.0795748	0.176094	383.447	412.669	423.402	334.058	359.109	379.249	0.0969892	0.475664	0.876435	402.833	344.803	329.618	363.585	402.259	391.266	0.126464	0.303838	0.550547	467.639	483.109	471.228	362.223	454.289	489.416
ENSG00000008130	-0.0595704	0.493433	0.827154	1745.13	1873.12	1748.31	1802.99	1741.96	1608.61	NADK	-0.0794613	0.296639	0.400151	1582.47	1652.82	1572.78	1457.34	1645.26	1438.66	-0.143208	0.0548033	0.240154	1494.22	1596.78	1498.23	1396.11	1467.01	1294.93	-0.0334467	0.832027	0.980764	1535.91	1634.61	1550.3	1416.74	1503.11	1692.39	-0.109447	0.110319	0.173024	1617.91	1694.17	1607.32	1572.94	1478.97	1512.3	-0.0890293	0.362789	0.576132	1629.69	1730.61	1630.45	1527.6	1659.72	1504.55	0.147063	0.0386602	0.101543	1588.17	1669.07	1577.03	1444.53	1493.08	1428.67	0.047881	0.504397	0.800737	1374.5	1423.58	1361.82	1454.76	1402.53	1445.72	0.0198824	0.907397	0.996211	1630.82	1585.99	1458.5	1442.61	1543.42	1752.9	-0.0318893	0.655671	0.778742	1376.77	1561.63	1364.44	1455.01	1370.26	1396.87	0.0518211	0.610343	0.9146	1336.27	1413.57	1243.16	1344.65	1464.89	1327.93	0.0963063	0.1841	0.404442	1622.05	1713.19	1611.76	1572.6	1505.64	1552.76
ENSG00000008256	0.0569543	0.539665	0.850592	1334.2	1411.36	1444.17	1561.91	1466.87	1334.5	CYTH3	0.395028	1.3366654475527e-07	6.41809252415177e-07	1209.84	1245.37	1299.17	1554.9	1637.63	1750.35	0.0345128	0.645163	0.838115	1142.37	1203.14	1237.6	1266.88	1184.44	1217.77	-0.175231	0.468326	0.951772	1174.25	1231.65	1280.61	756.406	1337.8	1169.89	0.267938	0.000128322	0.000394944	1236.94	1276.52	1327.71	1552.3	1515.16	1561.74	-0.0268722	0.842025	0.919313	1245.94	1303.98	1346.81	1458.76	1017.86	1350.06	-0.268457	0.000331665	0.00183559	1214.2	1257.61	1302.69	1548.58	1556.36	1442.04	-0.124393	0.0930901	0.398581	1473.51	1483.92	1374.57	1338.49	1349.85	1286	-0.237779	0.337655	0.941948	1412.76	1335.53	1209.97	770.22	1373.68	1211.72	-0.128357	0.0538454	0.130292	1468.93	1554.39	1660.05	1435.92	1403.79	1442.54	-0.0631235	0.637983	0.922186	1212.57	1141.29	1169.09	1284.05	898.379	1191.58	-0.146907	0.0524645	0.173368	1240.1	1290.86	1331.38	1446.91	1449.09	1381.21
ENSG00000008277	-0.0354474	0.704093	0.914678	853.467	862.124	838.838	832.942	826.117	833.709	ADAM22	0.190877	0.0227996	0.0450541	773.917	760.729	754.615	886.449	827.586	903.758	0.0564003	0.513046	0.756933	730.758	734.935	718.849	719.313	765.857	790.845	-0.227744	0.283189	0.951772	751.147	752.348	743.831	564.264	801.365	553.474	0.272154	0.000690274	0.0018555	791.25	779.76	771.188	967.609	916.143	944.786	-0.0255425	0.86634	0.931942	797.01	796.532	782.286	831.337	587.739	918.848	-0.0292574	0.732487	0.8466	776.706	768.207	756.656	771.524	804.32	770.874	-0.00645716	0.941208	0.981994	734.121	766.882	734.804	756.217	746.176	723.449	-0.198489	0.357114	0.951121	753.401	752.149	755.909	574.569	822.858	573.264	0.0802898	0.296492	0.460693	837.438	785.52	857.131	895.064	848.803	872.671	-0.0858083	0.577118	0.905572	688.478	737.956	759.232	731.772	518.747	810.987	-0.0256268	0.769034	0.89705	793.273	788.515	773.321	817.476	801.032	777.012
ENSG00000008282	0.101324	0.220302	0.672622	7404.61	6478.96	6740.14	7854.1	7208.21	7057.6	SYPL1	-0.0175202	0.822459	0.874495	6714.45	5716.97	6063.4	6744.72	5599.36	5926.15	0.0998366	0.108382	0.342576	6340	5523.13	5776.01	6173.68	6371.14	6349.91	0.0772164	0.795875	0.979113	6516.89	5653.99	5976.75	9048.9	6318.96	3778.41	0.253592	7.57409413922175e-05	0.000241675	6864.83	5859.99	6196.57	7630.81	7559.61	7351.92	0.123173	0.202918	0.416623	6914.8	5986.03	6285.74	6828.47	7401.33	6658.96	-0.13113	0.06462	0.152458	6738.65	5773.17	6079.8	7032.27	6317.17	7004.74	-0.10627	0.117191	0.441903	6691.35	6023.13	6676.98	6119.31	6320.9	5563.27	-0.0327902	0.910692	0.996211	7104.08	6562.81	6399	9214.16	6488.44	3913.51	0.269778	1.70860387022423e-05	0.000121807	6371.81	5314.75	5620.4	7058.7	7003.95	6790.75	0.0221531	0.797276	0.965164	5909.03	6139.03	6096.07	6010.66	6532.52	5877.28	-0.0277635	0.703634	0.860082	6882.38	5925.78	6213.7	6615.02	6785.6	5975.17
ENSG00000008283	0.0845967	0.454618	0.808711	829.759	692.222	641.637	748.391	746.553	792.925	CYB561	-2.05574	1.09237073973898e-54	7.84301677128083e-53	752.42	610.81	577.214	155.369	154.839	155.163	0.0787668	0.459625	0.716858	710.459	590.099	549.856	623.235	694.553	632.676	0.0699988	0.730074	0.973563	730.282	604.08	568.966	768.567	601.024	627.403	-2.3438	1.28504962663561e-66	1.2851341693742e-64	769.271	626.09	589.891	131.842	134.279	123.607	0.0309109	0.812379	0.902778	774.871	639.557	598.38	638.753	713.072	701.226	0.641906	2.75684089437503e-08	3.98500950966194e-07	755.131	616.814	578.775	431.699	416.376	397.596	-0.541137	7.72561594951064e-06	0.000842858	410.77	396.995	378.992	270.993	260.816	285.386	-0.0188163	0.919538	0.996415	676.924	679.709	718.93	782.603	617.143	649.837	-0.289669	0.0764847	0.171013	146.779	146.968	147.158	121.958	124.409	114.172	-0.048474	0.675604	0.935103	596.519	669.249	607.385	562.253	629.368	618.911	1.18028	1.55812409506101e-21	2.06688548436137e-19	771.238	633.12	591.522	292.945	279.99	306.516
ENSG00000008294	-0.182502	0.0265066	0.444909	6855.39	6789.33	7276.8	5887.72	6702.89	5841.66	SPAG9	0.261632	5.88355739523072e-06	2.25224638911798e-05	6216.42	5990.83	6546.17	7309.59	7591.67	7577.14	-0.19483	0.00166679	0.0306881	5869.74	5787.71	6235.91	5461.17	5289.7	4874.95	-0.132819	0.531984	0.9532	6033.52	5924.83	6452.63	4159.02	6162.41	6468.85	0.297613	2.78528763854303e-07	1.26122005938316e-06	6355.64	6140.7	6689.95	7892.21	7539.61	8150.52	-0.327808	0.00662121	0.0534929	6401.91	6272.78	6786.22	5548.35	4233.81	5726.68	0.000607548	0.991628	0.995539	6238.82	6049.73	6563.88	6415.72	6249.3	6177.93	-0.0184188	0.762817	0.920366	6104.68	5958.42	5888.86	5795.22	5633.46	6303.16	0.0457499	0.836778	0.996211	5325.48	6102.74	5296.52	4234.97	6327.69	6700.15	0.0342467	0.488596	0.648242	6905.45	7205.79	7186.22	7300.5	6985.42	7528.4	-0.134294	0.269854	0.8064	5227.06	5096.98	4680.08	4883.85	3736.82	5054.44	0.0160968	0.803451	0.915431	6371.89	6209.65	6708.44	6264.67	6047.61	6769.84
ENSG00000008300	-0.225384	0.153629	0.618249	259.464	276.721	300.216	210.235	290.326	213.407	CELSR3	0.735583	1.71524397853439e-09	1.01750295437263e-08	235.28	244.175	270.073	403.479	392.055	458.684	0.168382	0.201903	NA	222.159	235.896	257.272	268.68	262.768	273.902	0.441536	0.192721	0.951772	228.358	241.485	266.213	203.087	290.112	505.519	0.321264	0.0201655	0.039441	240.55	250.284	276.004	317.568	369.505	270.86	-0.195589	0.230618	0.446185	242.301	255.667	279.976	203.913	212.687	267.326	-0.703424	6.69097760107219e-08	8.95248006623745e-07	236.128	246.576	270.803	355.322	436.552	436.504	-0.651422	1.45779461326099e-05	0.00139007	338.096	416.232	416.08	276.486	195.18	275.991	0.666654	0.059208	0.708064	190.159	264.331	193.492	206.795	297.892	523.595	-0.415934	0.000824767	0.00384301	381.171	372.126	435.02	293.759	342.345	250.186	-0.367044	0.0213702	0.691604	257.162	253.195	262.953	179.491	187.721	235.945	-0.0559394	0.721911	0.870668	241.165	253.094	276.767	298.883	209.529	296.425
ENSG00000008311	-0.218847	0.0387678	0.49784	1608.15	1492.1	1678.66	1173.43	1528.66	1398.05	AASS	0.308431	3.23813267913524e-05	0.000111634	1458.26	1316.62	1510.11	1759.65	1766.53	1774.85	0.0536981	0.510092	0.754812	1376.94	1271.98	1438.54	1475.19	1478.9	1282.07	-0.0553539	0.845291	0.982095	1415.36	1302.11	1488.53	809.914	1523.91	1712.37	0.454957	5.33926497757795e-09	2.96970973011937e-08	1490.92	1349.55	1543.28	2163.36	1892.28	1950.84	-0.184631	0.164209	0.364272	1501.77	1378.58	1565.49	1450.05	1052.04	1410.51	-0.13104	0.0919582	0.200105	1463.52	1329.56	1514.2	1567.4	1511.43	1636.59	-0.132233	0.13086	0.462846	1491.41	1441.07	1560.01	1394.33	1203.04	1505.62	0.162233	0.580405	0.986425	1061.38	1391.78	1267.59	824.705	1564.78	1773.6	0.144809	0.028338	0.0776158	1662.36	1676.74	1683.28	2001.17	1753.19	1801.93	-0.238789	0.075353	0.738091	1411.95	1425.02	1230.82	1276.38	928.548	1244.94	-0.00190056	0.983508	0.993735	1494.73	1364.71	1547.55	1507.28	1291.48	1617.09
ENSG00000008323	0.181848	0.763098	NA	10.5366	6.72877	12.7543	12.5684	12.6965	8.53627	PLEKHG6	1.29565	0.0148703	0.0307894	9.55454	5.9374	11.4737	14.453	19.0688	32.6659	0.583181	0.33257	NA	9.0217	5.73608	10.9299	11.0533	13.2044	14.1452	NA	NA	NA	NA	NA	NA	NA	NA	NA	1.21597	0.021506	0.0417141	9.76852	6.08593	11.7257	16.0504	27.6176	19.3471	1.25481	0.022476	NA	9.83963	6.21683	11.8944	13.0713	30.3839	22.8369	-0.990146	0.0779599	0.176149	9.58897	5.99576	11.5047	22.1384	16.5083	14.5907	0.0213643	0.966238	NA	21.0652	15.7399	13.908	11.9017	15.5453	24.663	-0.023248	0.974326	0.999053	11.3682	11.5597	7.73968	7.42977	11.2412	11.3825	-0.0755494	0.863761	0.920879	13.6539	18.0995	30.9806	14.847	25.5876	17.8704	0.670604	0.19332	0.774497	10.5795	12.7234	13.5798	11.5059	26.8173	20.1561	-1.01579	0.0792224	0.230403	9.79349	6.15426	11.7581	12.8658	16.6882	26.489
ENSG00000008324	0.126965	0.308039	0.731903	750.734	706.521	588.658	842.082	649.213	743.604	SS18L2	-0.536644	1.88712445028647e-06	7.7873163028146e-06	680.761	623.427	529.554	410.705	449.261	397.436	0.104682	0.371288	0.648661	642.796	602.288	504.455	558.615	596.84	727.835	0.29795	0.231103	0.951772	660.731	616.558	521.987	909.633	530.959	771.266	-0.561313	7.89791849218299e-07	3.39141974575349e-06	696.007	639.023	541.185	449.411	438.072	381.569	0.250565	0.0854198	0.24886	701.073	652.767	548.973	750.295	874.487	632.715	0.327676	0.00449882	0.0173448	683.214	629.555	530.987	470.441	537.436	455.959	0.067603	0.541039	0.820844	447.634	512.421	434.624	459.589	509.541	495.609	0.163794	0.511219	0.980684	761.668	591.084	674.212	926.245	545.199	798.844	-0.0267563	0.804318	0.882091	387.998	426.425	376.931	415.717	405.873	352.444	0.14328	0.335061	0.834625	534.669	575.096	698.74	660.436	771.835	558.443	0.256968	0.0226939	0.0925409	697.786	646.197	542.681	496.819	547.001	532.303
ENSG00000008382	-0.0912129	0.604884	0.877566	148.83	146.351	152.07	142.823	151.511	125.199	MPND	0.333652	0.0424015	0.0776025	134.958	129.138	136.801	156.574	163.229	186.468	-0.0649308	0.732644	NA	127.432	124.76	130.318	111.383	150.531	105.446	0.0835423	0.743355	0.97459	130.987	127.716	134.847	167.82	126.992	122.883	0.506631	0.002288	0.00551275	137.98	132.369	139.806	181.14	226.655	173.049	-0.0114086	0.957191	0.978102	138.985	135.216	141.818	101.956	168.061	143.738	-0.184775	0.278772	0.449042	135.444	130.408	137.172	150.541	149.492	158.066	-0.235398	0.204342	0.563046	143.243	142.533	150.67	143.736	112.272	113.92	0.16859	0.526177	0.982417	129.184	137.945	113.515	170.885	130.398	127.277	0.172059	0.27755	0.439378	147.917	154.932	176.848	167.559	209.995	159.841	0.0499693	0.83097	0.971426	106.608	145.046	101.231	89.7457	148.333	126.865	0.0474656	0.80059	0.913979	138.333	133.855	140.193	155.38	120.526	122.354
ENSG00000008394	0.12177	0.153817	0.618249	21156.2	19763.2	19206	24010.2	19974.1	21437.4	MGST1	-0.117315	0.0643684	0.111444	19184.3	17438.9	17277.6	17659.1	15925.5	16103	0.108066	0.060169	0.252661	18114.4	16847.6	16458.7	17996.4	18034.6	19385.3	0.239666	0.416564	0.951772	18619.9	17246.7	17030.7	31356.8	17000.6	14100.6	0.214585	0.000102257	0.000319442	19614	17875.1	17657.1	21356.2	21426.5	21193.7	0.20647	0.0550137	0.189728	19756.7	18259.6	17911.1	21081.5	24323.3	19119.8	-0.0996152	0.0986714	0.211538	19253.4	17610.3	17324.3	19942.3	18501.2	19612.3	0.0154343	0.802565	0.936426	18975.5	17640	18694.6	19148	19505.1	17240.6	0.108838	0.710202	0.989671	21717.4	18185.7	19436.9	31929.5	17456.5	14604.8	0.330541	2.19300336200269e-11	4.11964064984451e-10	16682.8	15116	15272.2	19755	19851.6	19576	0.0968082	0.358187	0.842876	17225	17377.6	18610.4	18556.6	21468.1	16875.4	-0.11798	0.0761671	0.224571	19664.1	18075.8	17705.9	20699.2	20939	18517.1
ENSG00000008405	0.0962345	0.313057	0.734654	1222.25	1273.42	1275.43	1489.93	1262.03	1285.18	CRY1	0.237631	0.00270946	0.00668104	1108.33	1123.65	1147.37	1420	1344.73	1216.81	0.0170494	0.821486	0.928389	1046.52	1085.55	1092.99	1071.32	1127.66	1068.61	0.145343	0.444666	0.951772	1075.72	1111.27	1130.97	1470.25	1075.06	1125.93	0.233245	0.00170137	0.0042142	1133.15	1151.76	1172.57	1439.95	1313.27	1314.53	0.0382559	0.71215	0.84408	1141.4	1176.54	1189.44	1128.49	1293.21	1180.8	-0.00538805	0.942999	0.972666	1112.32	1134.7	1150.47	1133.49	1130.82	1147.8	0.109113	0.149832	0.493867	1078.54	1078.18	1094.09	1191.09	1165.04	1148.59	0.0408235	0.838017	0.996211	1347.65	1149.03	1165.25	1497.1	1103.89	1166.19	-0.00588617	0.937193	0.96637	1341.49	1276.38	1154.03	1331.99	1216.74	1214.19	0.0184798	0.859291	0.976812	1025.39	1086.58	1025.89	993.339	1141.41	1042.19	-0.117389	0.125243	0.315589	1136.05	1164.69	1175.81	1287.57	1250.69	1233.63
ENSG00000008441	-0.0527732	0.568151	0.86289	5480.36	5229.1	5936.62	4762.28	5869.16	5411.05	NFIX	0.232341	0.000469121	0.00133276	4969.55	4614.1	5340.55	5832.98	5645.13	6056.81	-0.0681663	0.343101	0.62214	4692.41	4457.65	5087.43	4670.43	4794.53	4111.11	-0.168031	0.44766	0.951772	4823.34	4563.27	5264.24	3237.22	5326.02	4475.74	0.193488	0.00271428	0.00643376	5080.85	4729.53	5457.85	6000.55	5590.19	5867.56	-0.187661	0.0873988	0.252233	5117.84	4831.26	5536.39	4689.13	3969.85	4940.82	-0.189958	0.00620488	0.0227086	4987.46	4659.46	5355	6077	5599.06	5433.81	-0.108067	0.0921701	0.397051	5782.38	5338.44	5179.55	5283.45	4855.33	4985.45	-0.11938	0.604444	0.986425	4307.51	5343.65	4906.1	3296.34	5468.86	4635.78	-0.0402384	0.437536	0.600674	5510.48	5358.19	5744.33	5550.67	5179.29	5419.69	-0.121013	0.27632	0.81137	4470.23	4619.86	3946.77	4127.53	3503.84	4360.83	-0.0850013	0.216749	0.448765	5093.84	4782.63	5472.94	5711.44	5212.27	5354.57
ENSG00000008513	-0.196535	0.046578	0.515661	1027.32	924.365	987.965	796.379	904.835	858.37	ST3GAL1	0.481277	2.85565437058403e-09	1.65988302125966e-08	931.567	815.65	888.768	1228.5	1247.86	1192.31	-0.124661	0.155238	0.408858	879.616	787.994	846.644	807.739	728.885	761.269	-0.179714	0.44225	0.951772	904.158	806.664	876.068	559.4	945.874	777.261	0.863389	5.17125892169092e-30	1.38151681667177e-28	952.43	836.055	908.288	1621.09	1646.58	1626.24	-0.27934	0.0434496	0.165216	959.364	854.037	921.359	803.452	603.88	847.65	-0.280731	0.00168151	0.00744171	934.924	823.668	891.173	1165.59	1015.26	1033.51	-0.251113	0.00536586	0.0840628	1109.08	968.003	985.147	919.179	831.675	819.752	0.014751	0.950854	0.997705	720.33	823.819	778.268	569.616	971.242	805.053	0.379711	3.97376800474398e-09	5.36440764644023e-08	1160.58	1184.43	1130.79	1499.55	1525.55	1502.11	-0.153194	0.269428	0.806143	773.114	702.33	730.837	707.227	532.993	748.147	-0.0326187	0.721	0.870668	954.866	845.441	910.8	993.639	892.817	880.445
ENSG00000008516	-0.132125	0.768191	NA	17.122	23.5507	20.603	13.711	18.6215	23.7119	MMP25	0.890037	0.0243204	0.0475981	15.5261	20.7809	18.5344	38.5413	23.6453	42.1935	0.138064	0.773451	NA	14.6603	20.0763	17.6559	28.0583	17.1658	11.5733	0.209928	0.785357	0.978015	15.0693	20.5519	18.2695	4.86435	14.2319	42.9591	2.48126	1.33072036335584e-13	1.15392357349527e-12	15.8738	21.3008	18.9415	119.231	138.088	59.1163	-1.24832	0.0250003	NA	15.9894	21.7589	19.214	10.4571	6.64648	6.71672	-1.11938	0.00583174	0.021533	15.5821	20.9852	18.5845	23.2453	47.6906	49.8515	-0.132143	0.720317	NA	22.1184	45.4708	47.5188	43.0293	30.227	31.7096	0.339568	0.661906	0.989103	12.4017	16.9542	21.4991	4.95318	14.6136	44.4952	1.60105	2.41123870226514e-07	2.46912822240844e-06	36.4104	22.4434	40.0167	110.292	127.938	54.604	-1.38406	0.0187606	NA	26.8555	16.5404	11.1107	9.20468	5.86628	5.92827	-0.990165	0.0129111	0.059757	15.9144	21.5399	18.9938	46.515	32.4492	34.0573
ENSG00000008710	-0.327202	0.00858012	0.314609	580.831	757.828	664.203	485.597	523.095	590.9	PKD1	0.87621	2.27603594504716e-19	3.30868989616028e-18	526.694	668.699	597.514	1135.76	1025.9	1148.75	-0.0116718	0.917634	0.968491	497.321	646.026	569.194	615.582	511.012	573.523	0.679209	0.0530859	0.951772	511.197	661.332	588.975	536.294	791.513	1492.58	0.889838	5.83019668786133e-19	7.61381613850345e-18	538.49	685.428	610.637	1086.84	1255.17	1068.39	-0.367316	0.0057834	0.0495354	542.409	700.171	619.424	466.211	467.152	515.844	-0.628936	1.79674418621858e-09	3.19012891660117e-08	528.592	675.273	599.13	851.222	999.668	945.962	-0.304823	0.00589552	0.0899665	809.955	953.137	901.699	794.668	598.495	768.077	1.00156	0.00413025	0.425828	439.225	476.258	535.758	546.088	812.741	1545.95	0.0134367	0.870023	0.924488	1072.97	973.755	1089.49	1005.36	1162.91	986.843	-0.358534	0.0043751	0.428879	589.194	492.394	550.597	410.375	412.316	455.291	-0.328677	0.00728154	0.0384226	539.866	693.124	612.325	859.042	642.495	824.944
ENSG00000008838	-0.0278129	0.760998	0.933871	1569.96	1629.2	1658.05	1526.49	1741.11	1495.74	MED24	-0.149759	0.0369043	0.0686099	1423.63	1437.59	1491.58	1320.04	1263.88	1346.11	-0.166587	0.0214097	0.145956	1344.23	1388.85	1420.88	1201.41	1284.79	1220.34	-0.0399936	0.8422	0.981996	1381.74	1421.75	1470.26	1096.91	1425.38	1633.45	-0.24749	0.0004772	0.00132082	1455.51	1473.56	1524.34	1297.79	1217.08	1239.29	-0.226594	0.0414852	0.160447	1466.1	1505.25	1546.27	1421.29	1142.24	1297.67	0.123245	0.108729	0.228091	1428.76	1451.72	1495.61	1389.19	1388.53	1237.78	-0.0785326	0.337999	0.690307	1321.84	1323.9	1179.86	1219.47	1139.99	1269.56	-0.0164257	0.938813	0.996974	1380.72	1585.22	1356.16	1116.94	1463.61	1691.85	-0.0990107	0.147492	0.27979	1247.05	1199.64	1276.66	1200.49	1127.62	1144.7	-0.0633222	0.572189	0.904855	1149.91	1237.98	1171.56	1251.07	1008.16	1145.34	0.199165	0.0100076	0.0495507	1459.23	1490.1	1528.55	1318.25	1223.8	1363.55
ENSG00000008853	-0.148546	0.188084	0.643116	562.392	564.376	606.318	468.458	548.488	544.424	RHOBTB2	0.121088	0.207891	0.299507	509.973	497.999	545.441	557.644	565.199	566.21	-0.115513	0.26491	0.547508	481.533	481.114	519.589	480.392	459.514	425.642	-0.0710457	0.724907	0.972182	494.969	492.513	537.647	493.731	557.234	401.618	-0.151223	0.126381	0.194394	521.395	510.457	557.42	488.39	461.881	481.529	-0.103591	0.414635	0.620633	525.19	521.437	565.442	496.711	550.708	450.02	-0.0858354	0.400238	0.576979	511.811	502.895	546.916	584.454	558.53	513.105	-0.137717	0.18308	0.535009	556.12	532.533	489.096	482.477	475.86	476.818	0.0724331	0.732349	0.990939	423.723	499.378	493.62	502.748	572.178	415.978	-0.274012	0.00299974	0.0118058	526.812	536.47	536.998	451.774	427.931	444.774	0.011156	0.931891	0.989305	459.799	442.773	408.627	437.222	486.063	397.194	0.0490323	0.631373	0.812915	522.728	516.189	558.962	521.561	510.843	512.121
ENSG00000008869	-0.372818	0.00752321	0.307165	958.833	985.765	1122.37	631.847	998.789	734.119	HEATR5B	0.379258	1.13831345969194e-05	4.16365169554384e-05	869.463	869.829	1009.68	1133.35	1250.15	1189.58	-0.109935	0.245861	0.5237	820.975	840.336	961.828	851.102	847.725	730.406	0.084618	0.829657	0.980764	843.881	860.246	995.255	389.148	1024.7	1447.62	0.173611	0.0420681	0.0748881	888.935	891.589	1031.86	1098.31	1016.14	1060.87	-0.492358	0.00690964	0.0548284	895.406	910.766	1046.71	771.209	447.213	812.723	0.0233701	0.792229	0.885712	872.596	878.379	1012.41	891.072	925.381	903.406	-0.0836647	0.376956	0.718472	847.872	882.308	861.134	840.444	721.994	887.869	0.457813	0.259645	0.915567	571.51	909.361	665.613	396.255	1052.18	1499.38	-0.208209	0.00464126	0.0170682	1070.69	1186.61	1128.21	1015.96	941.448	979.893	-0.383731	0.037185	0.727963	814.618	816.84	701.209	678.845	394.717	717.32	0.103509	0.305618	0.551989	891.208	901.599	1034.71	908.526	775.073	953.605
ENSG00000008952	0.0985049	0.22887	0.678792	9290.67	8235.17	8382.49	9697.09	8644.61	9393.69	SEC62	-0.0835723	0.2258	0.320777	8424.71	7266.63	7540.85	7737.16	6917.4	7266.81	0.0792017	0.189605	0.457421	7954.89	7020.25	7183.44	7776.4	7679.7	7941.88	-0.0618069	0.794885	0.979113	8176.84	7186.57	7433.1	8980.8	7789.23	5071.18	0.114731	0.068904	0.11529	8613.39	7448.42	7706.47	8836.89	8397.66	8489.1	0.0782538	0.420124	0.624449	8676.09	7608.63	7817.37	8746.47	7860.88	8835.18	-0.00653822	0.927493	0.964639	8455.07	7338.06	7561.25	8179.04	7171.01	8106.33	-0.0725053	0.296247	0.653471	7782.52	6837.23	7727.03	7522.8	7104.22	6614.39	-0.16792	0.474246	0.975166	8771.07	7870.59	8517.09	9144.81	7998.13	5252.5	0.197008	0.000195682	0.00109218	7309.38	6565.79	6891.9	8174.35	7780.4	7841.13	-0.00219674	0.979907	0.997626	7443.05	7399.91	7624.41	7698.95	6938.13	7798.04	0.0628505	0.38069	0.624655	8635.41	7532.05	7727.78	8132.2	7626.49	7104.11
ENSG00000008988	0.174944	0.0716698	0.561753	27426.8	27342.4	23245.1	32092.8	25718.8	30263	RPS20	-0.141856	0.0341782	0.064102	24870.5	24126.6	20911.2	21478.3	20544	21339	0.235405	0.00111433	0.02404	23483.5	23308.6	19920.1	24365.7	25887.3	28287.8	0.393047	0.13532	0.951772	24138.7	23860.8	20612.4	36997	19097	34004.7	-0.0823224	0.229231	0.319624	25427.5	24730.2	21370.5	21850.3	21823.6	23883	0.364338	0.00137488	0.0223082	25612.5	25262.1	21678	29672.8	35479.9	28238.4	0.149178	0.0264729	0.0749656	24960.1	24363.8	20967.8	20859.9	21479.1	21042.2	0.143013	0.0106822	0.127954	19848.6	20479.3	20057.6	21944	23522.7	21206.7	0.211607	0.425071	0.968072	29028.1	23416	27438.9	37672.7	19609.2	35220.5	0.0581648	0.238556	0.395637	20290.8	19499.7	20238.1	20212.1	20219.5	22060	0.127034	0.248545	0.79515	23321.2	24944.2	27157	26119.1	31315	24923.6	0.00343903	0.961951	0.98532	25492.5	25007.8	21429.6	23721.6	25252	22776.8
ENSG00000009307	-0.0284459	0.701646	0.913575	37742.2	37039.4	39563.7	36279.2	39748.4	36081.9	CSDE1	0.0806397	0.142892	0.21942	34224.3	32683.1	35591.3	36138.4	35030.9	37226.9	-0.0644299	0.214849	0.490123	32315.7	31575	33904.4	31353	31966.6	30202.6	-0.314697	0.11038	0.951772	33217.4	32323.1	35082.7	24316.9	33493.1	23093	0.0290527	0.604182	0.694665	34990.8	33500.8	36373	35786.6	33900.1	37311	-0.129042	0.200483	0.413039	35245.5	34221.3	36896.4	35167.1	28690.9	33404.9	0.0521956	0.346107	0.522239	34347.7	33004.4	35687.6	34466.2	32637.8	32272.1	0.0456052	0.371123	0.714736	32795.3	31118.6	30762.1	32599.7	32878.4	32236.9	-0.292176	0.147726	0.845569	32814.8	36189.5	32714.8	24761	34391.4	23918.8	-0.0531687	0.276097	0.43768	34140.4	33250.3	35306.3	33103.6	31408.4	34463.1	-0.066489	0.49892	0.883294	30009	30802	28995.2	30955.3	25323	29483.6	0.0036607	0.945446	0.978643	35080.3	33876.9	36473.6	35240.5	35295.5	34623.7
ENSG00000009335	0.0454278	0.550508	0.856518	7744.42	7277.17	7633.92	7947.8	8102.04	7326.97	UBE3C	-0.0543568	0.34323	0.450057	7022.58	6421.3	6867.44	6500.22	6500.94	6552.24	-0.132055	0.022729	0.151227	6630.95	6203.57	6541.94	5647.37	6151.95	5885.69	-0.31544	0.127493	0.951772	6815.96	6350.55	6769.3	4275.76	6661.62	5082.17	-0.0787798	0.183479	0.26543	7179.86	6581.93	7018.26	6684.99	6229.2	6757.53	-0.233415	0.0562488	0.1926	7232.13	6723.5	7119.26	6722.16	4868.07	6336.56	0.121365	0.0365796	0.0970862	7047.89	6484.42	6886.01	6398	6205.28	6160.91	0.0135339	0.802103	0.936418	6087.83	5916.45	5872.63	6089.1	6020.36	5934.39	-0.365811	0.0849729	0.766437	7188.83	7376.61	6643.23	4353.85	6840.29	5263.88	-0.0260683	0.601505	0.74141	6140.83	6170.49	6214.2	6183.79	5771.33	6241.73	-0.103565	0.396303	0.852741	5405.29	5927.82	5650.41	5917.08	4296.63	5592.73	0.104867	0.0735068	0.219113	7198.22	6655.83	7037.67	6582.36	6462.96	6373.77
ENSG00000009413	-0.295335	0.00472768	0.255719	1912.4	1889.1	2096.6	1369.96	1793.59	1638.02	REV3L	0.252054	0.000919131	0.0024896	1734.15	1666.92	1886.1	1970.42	2077.74	2251.23	-0.114911	0.11705	0.356466	1637.44	1610.4	1796.7	1621.43	1521.15	1510.96	-0.18838	0.540494	0.9532	1683.13	1648.56	1859.14	825.723	1910.36	1818.27	-0.0723397	0.401223	0.504174	1772.99	1708.62	1927.52	1677.27	1533.25	1935.79	-0.611368	0.000355813	0.0109524	1785.89	1745.38	1955.26	1416.06	807.072	1370.21	-0.109687	0.128041	0.257322	1740.4	1683.31	1891.2	1926.04	1941.56	1865.17	-0.00734201	0.921934	0.975763	1832.67	1851.18	1777.9	1773.36	1698.76	1969.52	0.104965	0.739501	0.992054	1239.13	1633	1485.16	840.803	1961.59	1883.28	-0.32632	5.45966591589577e-05	0.000351102	1861.48	1972.13	2135.08	1551.51	1420.55	1788.03	-0.497135	0.00363729	0.399897	1551.92	1465.73	1450.56	1246.47	712.334	1209.37	-0.105401	0.188371	0.409928	1777.52	1727.81	1932.85	1917.01	1823.65	2115.34
ENSG00000009724	-0.252453	0.534567	NA	19.7562	30.2795	29.4329	19.4239	19.4679	28.4542	MASP2	-0.07451	0.857288	0.899582	17.9148	26.7183	26.4777	18.0662	29.7473	19.0551	-0.378758	0.420318	NA	16.9157	25.8124	25.2228	22.1065	7.92266	21.8608	1.12585	0.12431	0.951772	17.3877	26.4239	26.0994	12.1609	28.4638	111.894	-1.74338	0.00132716	0.00337021	18.316	27.3867	27.0592	3.43937	8.57098	9.67357	-0.903327	0.0527074	NA	18.4493	27.9757	27.4486	11.3285	15.192	13.4334	0.246531	0.598974	0.751604	17.9793	26.9809	26.5493	8.85537	28.4309	23.1019	-0.147058	0.792872	NA	8.42606	27.1076	22.0209	20.1414	6.90904	25.8375	1.37044	0.059181	0.708064	17.569	17.7248	25.7989	12.383	29.2272	115.894	-1.66709	0.00242188	0.00980739	17.0674	28.2353	18.072	3.18151	7.94099	8.9352	-0.520619	0.33669	0.834625	21.1589	7.63402	20.9869	9.97174	13.4086	11.8565	0.395614	0.424986	0.66905	18.3628	27.6942	27.1341	21.773	7.41696	27.7504
ENSG00000009780	0.0566447	0.648535	0.892643	378.001	382.699	372.817	399.903	424.909	353.781	FAM76A	0.122424	0.275817	0.376983	342.769	337.689	335.384	352.893	366.884	386.547	0.0784234	0.514134	0.758176	323.654	326.24	319.488	349.454	303.702	369.061	0.161607	0.449782	0.951772	332.684	333.969	330.592	392.796	298.87	423.597	0.0159518	0.893345	0.924546	350.446	346.137	342.75	347.376	315.222	389.093	0.175736	0.166264	0.367215	352.997	353.582	347.683	392.14	407.334	390.913	0.0120799	0.919419	0.960726	344.004	341.009	336.292	318.793	330.166	364.767	0.0466787	0.703333	0.895998	303.338	314.798	347.699	335.079	337.679	322.968	0.0994557	0.6604	0.989103	361.715	386.864	320.767	399.969	306.885	438.743	-0.108224	0.345752	0.513415	333.382	348.235	366.604	321.332	292.052	359.393	0.0959834	0.476112	0.876435	334.474	292.638	354.308	345.176	359.519	345.025	-0.0375818	0.750063	0.886545	351.342	350.024	343.698	362.223	362.504	346.88
ENSG00000009830	-0.0654821	0.499466	0.829676	1219.61	1284.35	1254.82	1072.88	1295.04	1221.64	POMT2	0.0309258	0.691468	0.770015	1105.94	1133.3	1128.83	1140.58	1086.16	1223.61	0.0683719	0.365499	0.64322	1044.26	1094.87	1075.33	1116.38	1167.27	1090.47	0.112287	0.480414	0.951904	1073.4	1120.81	1112.7	1100.56	1164.83	1308.76	0.0581746	0.462262	0.563726	1130.71	1161.65	1153.63	1184.29	1292.31	1110.31	-0.0170523	0.866193	0.931906	1138.94	1186.64	1170.23	1165.09	1084.33	1209.01	-0.0564441	0.454663	0.629184	1109.92	1144.44	1131.89	1173.34	1150.08	1201.3	-0.160783	0.0406012	0.259321	1116.45	1096.55	1145.09	1027.21	966.401	1010.01	0.172896	0.342669	0.9445	970.43	1179.09	1107.63	1120.66	1196.07	1355.55	0.025827	0.743014	0.841123	1077.52	1030.95	1160.48	1095.5	1197.32	1025.56	-0.0880807	0.385388	0.849181	1068.52	1124.75	1046.88	1025.56	957.041	1067.09	0.101343	0.201318	0.42775	1133.6	1174.69	1156.82	1110.42	1037.45	1084.79
ENSG00000009844	0.130128	0.134035	0.602275	4790.21	4704.25	4501.27	5648.92	4688.38	4983.29	VTA1	-0.319085	1.01204957466467e-07	4.93063846618247e-07	4343.73	4150.98	4049.32	3272.39	3346.19	3434.01	0.00201658	0.971696	0.988704	4101.49	4010.24	3857.4	3929.01	4061.68	3995.37	-0.0846508	0.681699	0.965237	4215.93	4105.25	3991.46	4598.03	4055	2959.19	-0.345492	2.66099826819951e-09	1.53161055187053e-08	4441.01	4254.83	4138.26	3315.55	3333.16	3448.09	0.0246224	0.770947	0.878224	4473.34	4346.34	4197.81	4426.83	4423.71	4388.71	0.268488	6.14101694059169e-06	5.45494735020316e-05	4359.38	4191.79	4060.28	3494.55	3496.09	3475.01	0.116672	0.0570999	0.310777	3325.13	3333.36	3312.41	3688.62	3700.65	3416.42	-0.222513	0.296514	0.923978	5109.48	4268.6	4518.25	4682	4163.75	3064.99	-0.0279278	0.59742	0.73789	3091.47	3176.11	3256.84	3066.97	3088.16	3184.9	0.0207754	0.798148	0.965366	3760.59	3913.71	3835.66	3896.65	3904.43	3873.53	0.149034	0.0206843	0.0865439	4452.37	4302.6	4149.7	3987.42	3972.71	3669.36
ENSG00000009954	-0.200174	0.0585565	0.540332	8157.98	7915.56	9440.11	6625.83	8650.53	6927.66	BAZ1B	0.248315	0.0005559	0.00156218	7397.6	6984.61	8492.28	9071.65	8739.61	9364.24	-0.236337	0.0022233	0.0366786	6985.05	6747.78	8089.78	6267.21	6643.15	5614.36	-0.370541	0.181625	0.951772	7179.94	6907.65	8370.93	3738.25	7958.92	5673.6	-0.146758	0.0442285	0.0784043	7563.27	7159.34	8678.8	6942.94	6706.32	7489.5	-0.506403	8.7026788925385e-05	0.00473663	7618.33	7313.33	8803.69	6113.9	4531	6066.54	-0.10256	0.151731	0.29099	7424.26	7053.27	8515.26	8180.15	8520.11	7983.53	-0.0873157	0.155591	0.502289	7783.57	8123.53	7609.97	7049.48	7217.35	7879.25	-0.174428	0.539303	0.983649	5993.1	7875.99	6281.18	3806.52	8172.37	5876.47	-0.396576	2.12083161681145e-13	5.15437826871497e-12	8570.09	8295.38	8881.12	6422.4	6213.38	6917.83	-0.271987	0.0316553	0.727231	5998.55	6401.13	5389.93	5381.67	3999.13	5354.41	-0.0183573	0.807221	0.917666	7582.61	7239.72	8702.8	7620.54	7747.95	8462.62
ENSG00000010017	0.0131403	0.868832	0.968881	3279.52	3281.12	3461.31	3298.63	3574.48	3239.04	RANBP9	-0.0336578	0.593203	0.68773	2973.85	2895.22	3113.78	3030.31	2902.27	2841.94	-0.0260207	0.682894	0.857905	2808	2797.06	2966.2	2874.7	2889.13	2651.58	-0.151771	0.412893	0.951772	2886.35	2863.33	3069.28	2739.84	3032.49	2166.94	-0.0109817	0.8554	0.897435	3040.45	2967.65	3182.17	3053.01	2961.75	3106.29	-0.00945425	0.91503	0.958061	3062.58	3031.48	3227.96	3119.69	2986.17	3156.86	0.0377987	0.54622	0.709561	2984.57	2923.68	3122.2	3016.36	2879.78	2901.11	0.0716885	0.256717	0.614263	2870.13	2745.73	2765.37	2945.22	3041.7	2816.28	-0.171404	0.366063	0.951121	2983.63	3254.43	2936.78	2789.88	3113.82	2244.42	0.0210991	0.700199	0.812045	2862.76	2754.75	2695.32	2824.12	2744.05	2869.19	0.0149852	0.866671	0.978371	2751.47	2783.87	2545.59	2746.06	2635.64	2786.29	-0.0367276	0.57289	0.777184	3048.22	3000.97	3190.96	3183.8	3265.32	3024.8
ENSG00000010072	0.0585426	0.577782	0.866095	928.54	917.636	930.08	1096.88	879.442	919.072	SPRTN	-0.485935	1.13859701583052e-07	5.5033388631783e-07	841.993	809.713	836.696	538.373	603.337	634.264	-0.0236124	0.777589	0.904769	795.037	782.258	797.039	805.189	750.012	776.7	-0.0943237	0.57053	0.954965	817.22	800.792	824.739	803.834	804.65	680.353	-0.527788	9.46170005444039e-10	5.68487361768966e-09	860.851	829.969	855.072	611.061	573.304	581.489	-0.0191448	0.851558	0.923518	867.117	847.821	867.377	847.023	840.305	861.084	0.310875	0.000738525	0.00369065	845.028	817.672	838.959	734.996	647.492	633.478	0.153798	0.133899	0.468781	699.363	617.353	603.837	751.639	744.449	636.541	-0.160309	0.395788	0.95938	992.133	800.7	833.306	818.513	826.23	704.68	-0.043534	0.640647	0.768335	508.607	572.669	601.541	565.248	531.164	537.105	0.00360239	0.972239	0.996249	770.673	722.687	745.652	745.579	741.665	760.004	0.153793	0.103321	0.27882	863.052	839.287	857.436	812.527	799.178	683.669
ENSG00000010165	0.0222738	0.805576	0.951511	1879.47	1657.8	1859.18	1783.57	1943.41	1747.09	METTL13	-0.329618	0.000115887	0.000366624	1704.29	1462.83	1672.51	1398.32	1190.66	1263.08	-0.122969	0.13021	0.374019	1609.25	1413.23	1593.24	1341.7	1537	1360.51	-0.146931	0.442239	0.951772	1654.15	1446.71	1648.61	1514.03	1602.73	1172.88	-0.414426	1.34606511575706e-07	6.35451423124941e-07	1742.46	1499.42	1709.24	1203.78	1217.08	1288.73	-0.184313	0.106916	0.283093	1755.14	1531.67	1733.84	1616.49	1483.11	1311.1	0.171904	0.0301823	0.0832438	1710.43	1477.21	1677.03	1485.49	1439.89	1386.11	0.0151523	0.842386	0.951583	1413.47	1372.87	1321.26	1343.06	1467.31	1338.85	-0.17444	0.360291	0.951121	1613.25	1769.4	1584.05	1541.68	1645.72	1214.82	-0.0858952	0.253949	0.413292	1321.01	1130.14	1197.92	1113.53	1127.62	1190.37	-0.0633407	0.579909	0.907017	1284.18	1481	1306.13	1422.89	1309.02	1157.2	0.154066	0.0596127	0.189181	1746.91	1516.26	1713.97	1451.86	1575.18	1437.98
ENSG00000010219	0.097549	0.342886	0.752823	1081.32	1159.87	1021.32	1303.69	1096.98	1095.49	DYRK4	-0.240784	0.0038006	0.00906324	980.534	1023.46	918.776	839.477	832.925	800.316	0.00421336	0.960894	0.984728	925.852	988.757	875.23	953.983	866.211	977.304	0.199538	0.356003	0.951772	951.684	1012.18	905.647	1382.69	899.894	1014.04	-0.0589113	0.487648	0.588453	1002.49	1049.06	938.956	987.099	1002.81	881.37	0.19304	0.0740974	0.228397	1009.79	1071.63	952.467	1138.08	1238.14	1090.8	0.284836	0.000953031	0.0045509	984.068	1033.52	921.262	796.983	832.751	781.817	0.161031	0.0581387	0.313612	758.345	793.99	745.235	860.585	854.13	856.159	0.0928653	0.675508	0.989103	1179.19	998.755	993.259	1407.94	924.029	1050.29	0.180461	0.0247881	0.0693909	793.063	790.588	759.026	913.092	929.096	814.096	0.187145	0.0822148	0.740539	913.088	834.653	938.237	1001.78	1092.8	962.75	0.12099	0.15742	0.366352	1005.06	1060.84	941.552	930.299	916.922	919.548
ENSG00000010244	0.0662654	0.357495	0.76	10009.8	10161.3	10047.4	11017.9	10561.8	10062.4	ZNF207	-0.757963	5.38008891842616e-48	3.11657953899588e-46	9076.81	8966.21	9038.61	5337.96	5375.88	5297.33	-0.0723353	0.158172	0.413034	8570.62	8662.2	8610.21	7960.91	8227.68	8398.39	0.0222975	0.874014	0.987861	8809.75	8867.43	8909.45	8573.41	8684.74	9741.73	-0.774315	3.43661839408153e-50	2.13224637585442e-48	9280.09	9190.51	9237.12	5297.78	5327.34	5574.13	-0.0780158	0.344291	0.558095	9347.64	9388.19	9370.05	9170.85	8539.77	8915.78	0.425488	8.1224290094215e-16	3.38782430080117e-14	9109.52	9054.35	9063.06	6918.26	6704.2	6649.7	0.113812	0.039635	0.256843	6582.86	6392.14	6338.55	6726.3	7108.53	7065.37	-0.0494017	0.750129	0.992752	9965.76	9616.1	9123.36	8729.98	8917.66	10090.1	-0.017926	0.711439	0.819809	5042.83	5102.62	5024.03	4900.58	4935.76	5148.66	-0.00786503	0.923793	0.987376	7619.65	7927.93	8062.67	8072.51	7537.33	7869.18	0.308923	1.6575609180711e-08	4.35967100089219e-07	9303.82	9293.7	9262.66	7271.18	7631.13	7588.48
ENSG00000010256	0.0573516	0.457071	0.810244	5572.56	5420.02	5030.08	5746.04	5387.54	5538.14	UQCRC1	0.170834	0.00592009	0.013531	5053.16	4782.57	4525.04	5337.96	5250.79	5576.35	0.0390666	0.511547	0.755765	4771.35	4620.41	4310.57	4598.16	4698.14	4781.08	0.0204049	0.941065	0.995439	4904.48	4729.88	4460.38	6728.61	4415.17	3153	0.179968	0.0024299	0.00582509	5166.32	4902.22	4624.42	5488.09	5675.9	5472.02	0.22847	0.0359827	0.147	5203.93	5007.66	4690.97	5376.68	6636.98	5441.89	-0.0155237	0.800542	0.890471	5071.37	4829.59	4537.28	4844.99	4833.26	4910.98	0.0207052	0.743248	0.914245	4610.11	4608.29	4681.19	4851.32	4889.87	4351.26	-0.0459671	0.865265	0.996211	5197.33	4905.15	5021.33	6851.49	4533.59	3265.74	0.00796758	0.873248	0.925973	5042.83	4983.89	5288.65	5076.62	5258.7	5054.34	0.18779	0.07489	0.738091	4401.05	4526.98	4589.96	4732.74	5857.9	4803.08	-0.0389283	0.577574	0.780903	5179.53	4957.26	4637.21	5244.31	5249.36	4673.42
ENSG00000010270	0.170021	0.0733131	0.564087	3768.16	3776.52	3455.42	4564.61	3617.65	4197.95	STARD3NL	-0.183546	0.0125321	0.0264788	3416.94	3332.36	3108.48	3177.24	2807.69	2693.58	0.138553	0.0571351	0.245046	3226.39	3219.38	2961.15	3213.1	3340.72	3807.63	0.137943	0.489501	0.951904	3316.41	3295.65	3064.06	4349.94	2913.16	3384.78	-0.0698704	0.283643	0.380788	3493.47	3415.73	3176.75	3395.8	3106.51	3106.29	0.260007	0.00715591	0.0560919	3518.9	3489.2	3222.47	4248.19	4240.45	3755.99	0.151813	0.0204693	0.0607046	3429.25	3365.12	3116.89	3056.21	2864.19	3000.82	0.0731128	0.264201	0.623558	2908.04	2730.87	2860.4	2957.12	3132.38	2844.47	-0.0393566	0.852213	0.996211	4128.72	3293.74	3806.2	4429.38	2991.29	3505.81	0.112335	0.0948971	0.201261	3001.58	2664.98	2554.61	3141.21	2878.17	2869.19	0.118993	0.250187	0.795439	3075.37	3219.01	3655.42	3739.4	3742.69	3315.09	0.0760374	0.26806	0.511925	3502.4	3454.08	3185.54	3196.67	3362.67	3055.07
ENSG00000010278	0.0637347	0.4809	0.820096	8163.25	7144.27	6827.45	8258.58	7130.34	7742.4	CD9	0.818845	2.83578716917891e-27	6.68223315535486e-26	7402.38	6304.03	6141.95	12545.2	11398.6	11050.6	0.169501	0.014296	0.115178	6989.56	6090.28	5850.84	6802.87	7221.5	7260.34	0.103794	0.743383	0.97459	7184.58	6234.58	6054.18	10583.6	6194.16	4149.05	1.29841	2.18980637200974e-68	2.36079763552624e-66	7568.16	6461.74	6276.84	17317.2	17308.6	15292.8	0.281587	0.00827114	0.0606263	7623.25	6600.72	6367.17	7989.2	9130.36	7901.55	-0.826084	1.93928006853754e-28	2.14498740617796e-26	7429.05	6366	6158.56	11593.9	11205.5	12561.4	-0.227292	0.00245289	0.0528549	11031.8	10683.9	11973.6	10479.9	9771.1	8516.96	0.0307339	0.920913	0.996474	7469.93	6491.91	7019.89	10776.9	6360.29	4297.41	0.478267	6.6880206843951e-15	1.84734977243688e-13	11851.6	10819.2	10480.5	16018.9	16036.4	14125.6	0.110744	0.2409	0.793597	6511.25	6958.41	6970.12	7032.38	8058.59	6974.01	-0.601834	1.35726544355909e-12	6.57304264809331e-11	7587.51	6534.29	6294.2	11328.9	10489.4	9147.55
ENSG00000010292	-0.232713	0.0632305	0.548156	14523.4	13090.8	15437.6	10382.6	15517.6	10732	NCAPD2	0.107473	0.119718	0.188728	13169.7	11551.2	13887.6	14248.2	13358.1	13986.5	-0.222384	0.00328816	0.048691	12435.3	11159.5	13229.3	10707.2	11398.1	9454.13	-0.255838	0.26017	0.951772	12782.2	11423.9	13689.1	8274.26	13695.5	9766.71	-0.0544746	0.413445	0.516883	13464.7	11840.2	14192.6	12719.9	12304.1	13004.5	-0.44342	0.000126108	0.00587556	13562.7	12094.8	14396.8	10938.1	8486.6	10029.4	-0.00299749	0.965709	0.98242	13217.2	11664.8	13925.1	12300.1	13292.8	13288.5	0.00215692	0.973642	0.992569	11703.8	12674.1	12666.7	11437.5	12408.6	13260.5	-0.0283245	0.913282	0.996211	9391.15	14128.2	9730.5	8425.36	14062.8	10115.9	-0.163403	0.000483477	0.00242565	13460.5	12679.1	13264.9	11766.3	11399.7	12011.9	-0.222798	0.0549112	0.730773	10248.2	10982.8	9076.21	9628.1	7490.4	8852.09	-0.00809136	0.913375	0.966582	13499.1	11973.1	14231.8	12364.1	13320.9	14242.3
ENSG00000010295	-0.177423	0.154618	0.619314	753.369	1005.11	830.989	662.697	801.571	828.018	IFFO1	0.291061	0.00288605	0.00706635	683.149	886.899	747.554	945.465	968.695	929.618	-0.0930868	0.420066	0.686194	645.052	856.827	712.122	741.42	591.559	744.552	0.518708	0.0700072	0.951772	663.049	877.128	736.872	843.964	855.009	1563.51	0.310207	0.00189932	0.00464902	698.449	909.086	763.973	960.731	1056.14	931.888	-0.125143	0.409789	0.616821	703.533	928.639	774.966	598.667	847.901	765.706	-0.173786	0.102095	0.217291	685.611	895.617	749.576	865.612	816.243	958.121	-0.132026	0.179198	0.529721	823.647	778.25	913.289	737.906	714.222	844.415	0.690656	0.0156982	0.55341	599.413	729.8	750.749	859.377	877.94	1619.42	0.0175659	0.821417	0.893904	893.192	919.456	881.657	888.701	978.506	860.757	-0.034395	0.818848	0.968933	709.637	570.007	714.789	526.968	748.37	675.822	-0.0448077	0.685129	0.84759	700.235	919.293	766.085	797.682	766.729	906.934
ENSG00000010310	-0.729683	0.213615	NA	13.1708	28.5973	8.82987	9.14065	7.61788	14.2271	GIPR	0.386943	0.43974	0.546914	11.9432	25.2339	7.94331	21.6795	20.5943	17.6941	0.383014	0.463285	NA	11.2771	24.3783	7.56683	19.5558	15.8453	21.8608	0.877581	0.236789	0.951772	11.5918	24.9559	7.82981	14.593	15.3267	51.9506	0.170177	0.750257	0.814502	12.2106	25.8652	8.11777	14.9039	24.7606	12.8981	0.599322	0.243079	NA	12.2995	26.4215	8.23459	16.557	25.6364	30.8969	0.225242	0.692829	0.820537	11.9862	25.482	7.9648	13.2831	12.8398	13.3748	0.195258	0.71994	NA	12.6391	12.2421	12.749	14.6483	16.409	11.7443	1.59375	0.0275282	0.622403	8.26777	6.9358	12.8995	14.8595	15.7377	53.8081	-0.218029	0.62993	0.761214	20.4808	19.5475	16.7812	13.7865	22.9406	11.9136	0.208388	0.641068	0.922387	18.7175	15.268	20.9869	14.5741	22.6271	27.27	0.0290986	0.958909	0.98422	12.2419	26.1556	8.14022	15.8349	17.6153	12.6138
ENSG00000010318	-0.088609	0.668402	0.901338	97.4638	104.296	113.807	110.83	87.1825	100.538	PHF7	0.44456	0.0199649	0.0400109	88.3795	92.0297	102.38	122.85	141.872	118.414	-0.349423	0.145229	NA	83.4507	88.9092	97.528	56.9669	63.3813	93.8727	-0.0607793	0.842994	0.981996	85.7791	91.0157	100.917	65.6687	95.2443	104.9	0.379722	0.0473407	0.0831936	90.3588	94.3319	104.629	116.939	138.088	121.457	-0.184027	0.449218	0.651135	91.0165	96.3609	106.135	110.671	79.7577	65.8239	-0.294339	0.139462	0.27361	88.698	92.9343	102.657	108.478	119.226	121.589	-0.00867893	0.964894	0.990233	103.219	113.677	115.9	101.622	112.272	117.443	0.0190699	0.9521	0.997705	100.247	79.3764	91.1562	66.868	97.7987	108.651	-0.0671751	0.706137	0.815582	116.058	134.661	112.305	108.171	127.938	112.186	0.15657	0.578566	0.906352	54.5249	61.0722	90.1202	97.4162	70.3953	58.097	-0.288539	0.154996	0.362648	90.5898	95.391	104.918	109.854	120.526	126.138
ENSG00000010322	-0.183158	0.0718558	0.561753	1029.95	1206.97	1177.32	917.493	1052.96	1038.58	NISCH	0.553192	2.77044724930375e-11	2.0022896873158e-10	933.956	1065.02	1059.11	1382.67	1543.05	1569.33	0.0742923	0.426294	0.691197	881.871	1028.91	1008.91	1125.73	919.029	1027.46	0.562934	0.121793	0.951772	906.477	1053.29	1043.97	818.427	1161.54	2456.66	0.358794	3.5754860365519e-05	0.000120518	954.873	1091.66	1082.37	1256.52	1478.02	1282.29	-0.13155	0.293184	0.509963	961.823	1115.14	1097.95	918.48	874.487	1113.63	-0.175414	0.0361185	0.0962214	937.322	1075.49	1061.97	1113.56	1175.76	1190.36	-0.112911	0.303733	0.658896	1059.58	1121.03	1134.66	954.884	873.129	1244.9	0.743618	0.0403173	0.663223	829.878	958.682	941.661	833.373	1192.69	2544.5	-0.19593	0.0134184	0.0416605	1306.22	1464.61	1488.36	1162.31	1369.38	1184.41	-0.20696	0.105818	0.749829	1077.48	885.547	986.384	808.478	771.835	982.906	-0.0667963	0.559423	0.767937	957.314	1103.92	1085.36	1032.24	937.319	1337.07
ENSG00000010361	-0.229462	0.24338	0.687786	117.22	121.118	109.883	99.4046	98.1861	99.5898	FUZ	0.454701	0.0129416	0.0272312	106.294	106.873	98.8501	127.668	138.058	163.33	0.311616	0.143293	NA	100.366	103.249	94.165	146.243	134.685	86.1571	0.215443	0.393661	0.951772	103.167	105.696	97.4376	109.448	129.182	116.889	0.670545	0.000106178	0.000330672	108.675	109.547	101.021	184.579	163.801	160.151	0.215489	0.295076	0.511619	109.466	111.903	102.475	104.571	134.829	138.364	-0.139983	0.471367	0.645299	106.677	107.924	99.1175	108.478	114.641	122.805	0.31718	0.0911051	0.394593	103.219	109.305	117.059	140.99	141.635	126.838	0.438475	0.0954719	0.784452	89.912	89.3948	90.2963	111.447	132.646	121.068	0.215045	0.188636	0.334527	120.609	131.041	154.903	170.741	151.761	147.927	-0.0946281	0.684058	0.93678	139.974	129.778	82.713	92.0468	119.002	122.122	-0.459927	0.014182	0.0645041	108.953	110.777	101.3	152.411	152.048	136.229
ENSG00000010404	0.0548697	0.458932	0.810705	6967.34	7186.33	7492.64	7301.09	7369.03	7817.33	IDS	0.245756	0.000150615	0.000466832	6317.94	6341.14	6740.34	8140.63	7089.78	7785.38	0.163576	0.00490702	0.0619569	5965.6	6126.13	6420.87	7214.39	6905.92	6610.95	-0.00304068	0.988589	0.998394	6132.05	6271.28	6644.02	4692.88	7175.07	7138.21	0.444589	1.20535710565832e-16	1.34035357447785e-15	6459.43	6499.77	6888.38	9171.65	8823.35	9021.14	-0.0478876	0.680928	0.824245	6506.45	6639.58	6987.51	6483.39	5521.32	7478.4	-0.289109	4.70354321247633e-06	4.28513161981065e-05	6340.71	6403.48	6758.58	8393.78	7418.64	8024.87	0.0407212	0.514297	0.807263	7986.85	7073.33	7649.38	8033.66	7483.35	7839.32	-0.062156	0.775283	0.994002	6603.88	6709.23	7087.83	4778.58	7367.5	7393.45	0.197767	0.000363667	0.00187546	7690.55	6729.41	7383.72	8484.02	8174.81	8332.57	-0.213017	0.0663195	0.730773	6905.13	6654.32	6346.68	5706.9	4873.2	6600.53	-0.332744	2.65064080309015e-08	6.72804084045595e-07	6475.95	6572.75	6907.43	8684.44	8033.5	8419.73
ENSG00000010539	-0.0248275	0.823609	0.957952	543.953	490.359	559.225	530.158	502.78	532.094	ZNF200	-0.247619	0.0239456	0.046997	493.253	432.688	503.076	416.727	408.072	374.297	-0.0758201	0.495468	0.744682	465.745	418.017	479.232	451.484	386.89	450.074	0.0804201	0.6843	0.965579	478.74	427.921	495.888	544.807	418.199	519.506	-0.507005	5.94728924289185e-06	2.26521532902027e-05	504.3	443.512	514.126	362.28	323.793	341.8	-0.0348212	0.78242	0.885594	507.971	453.052	521.524	495.84	498.486	448.677	0.132429	0.247543	0.413818	495.03	436.941	504.437	408.454	482.409	414.618	-0.0214081	0.85803	0.955818	388.652	459.954	395.218	391.841	387.77	450.981	0.100606	0.608823	0.986425	479.531	457.763	482.44	554.756	429.415	538.081	-0.261244	0.0166808	0.049842	393.687	387.33	354.987	335.119	299.993	315.71	0.0407851	0.750785	0.952965	432.13	372.795	432.083	436.455	439.971	396.008	0.151279	0.187736	0.409305	505.589	448.492	515.547	423.583	416.277	484.371
ENSG00000010610	0.0739498	0.854233	NA	14.4879	29.4384	31.3951	23.9942	27.0858	29.4027	CD4	-0.37908	0.3976	0.506555	13.1375	25.9761	28.2429	16.8618	19.0688	16.333	-0.217381	0.647812	NA	12.4048	25.0954	26.9043	26.3578	11.884	16.717	1.09346	0.0725254	0.951772	12.7509	25.6899	27.8393	24.3217	31.7481	85.9183	-0.427871	0.355175	0.45619	13.4317	26.6259	28.8632	11.4646	21.9036	18.2723	0.299839	0.468314	NA	13.5295	27.1986	29.2785	23.5284	32.2829	32.2403	-0.517002	0.192907	0.347006	13.1848	26.2315	28.3193	34.3146	29.3481	35.2608	-0.748271	0.0897426	NA	32.651	27.982	33.6109	10.9862	15.5453	30.5352	1.00715	0.0743582	0.746172	21.7029	24.6606	26.6589	24.7659	32.5996	88.9904	-0.0510253	0.912743	0.952777	15.9295	18.0995	15.4903	10.605	20.2936	16.8776	0.516147	0.242184	0.793597	25.2279	11.451	16.0488	20.7105	28.4934	28.4557	0.216848	0.66071	0.831934	13.4661	26.9249	28.943	11.8762	16.6882	32.7959
ENSG00000010626	0.0141151	0.920428	0.980403	259.464	259.899	239.388	276.505	238.694	252.294	LRRC23	0.471192	0.000256689	0.000763131	235.28	229.332	215.352	308.33	295.185	341.631	0.265045	0.0664667	NA	222.159	221.556	205.145	276.332	215.232	285.476	0.117826	0.651478	0.957705	228.358	226.805	212.275	318.615	205.815	200.809	0.789467	5.74270830084975e-11	3.89883469768723e-10	240.55	235.069	220.082	409.285	414.264	377.269	0.310139	0.0598657	0.199397	242.301	240.125	223.249	263.17	350.364	259.265	-0.175005	0.197589	0.353002	236.128	231.586	215.935	259.02	262.298	249.257	0.161334	0.230885	0.590205	246.462	250.089	237.594	292.965	270.316	257.2	0.0942638	0.718767	0.989671	250.1	217.322	228.751	324.433	211.335	207.989	0.318029	0.00466885	0.0171485	291.283	280.181	324.006	378.599	383.814	348.473	0.0449188	0.797247	0.965164	264.486	207.391	274.064	231.651	309.237	228.831	-0.339149	0.0133676	0.0614409	241.165	237.708	220.69	316.698	290.189	276.243
ENSG00000010704	-0.0630081	0.536513	0.84883	1227.52	1053.89	992.87	1075.17	1014.03	1040.48	HFE	-0.201699	0.0357345	0.0666855	1113.1	929.945	893.181	896.084	855.045	793.51	0.0356958	0.701809	0.866301	1051.03	898.414	850.848	954.833	896.581	1012.02	-0.266743	0.199443	0.951772	1080.35	919.699	880.418	876.799	876.904	640.391	-0.0204717	0.827481	0.875699	1138.03	953.209	912.798	916.019	1041.85	994.228	-0.00984144	0.937825	0.969132	1146.32	973.711	925.934	1073.59	887.78	1061.24	0.133485	0.205402	0.36314	1117.11	939.086	895.598	996.229	788.729	903.406	0.0025226	0.979613	0.994227	947.932	752.017	861.134	907.277	827.357	826.798	-0.20926	0.289673	0.921144	972.497	923.232	943.381	892.811	900.422	663.289	0.179617	0.027357	0.0754396	846.541	811.583	752.571	847.341	965.271	918.34	-0.045664	0.694939	0.938855	913.902	863.917	971.569	945.014	783.567	936.666	0.127743	0.193952	0.417568	1140.94	963.911	915.322	980.773	888.181	888.013
ENSG00000010803	0.0034404	0.97091	0.992591	995.711	1082.49	1094.9	1034.04	1124.06	1024.35	SCMH1	0.0989252	0.224962	0.319853	902.904	955.179	984.971	957.509	1038.87	1050.75	-0.126342	0.127943	0.370963	852.551	922.792	938.287	828.145	853.006	808.848	-0.201985	0.453835	0.951772	876.338	944.655	970.896	510.757	940.4	975.073	0.123343	0.132794	0.202691	923.125	979.074	1006.6	984.806	1061.85	1124.28	-0.34533	0.00962484	0.0661356	929.845	1000.13	1021.09	887.108	639.011	797.947	-0.131536	0.100945	0.215453	906.158	964.568	987.635	1039.4	1046.44	1049.31	-0.0140278	0.861772	0.956872	989.009	997.734	1000.21	1027.21	944.811	986.521	-0.209827	0.441136	0.972878	935.292	1023.42	928.762	520.084	965.621	1009.94	0.0227796	0.770433	0.859847	904.57	986.063	996.544	910.971	983.8	1038.47	-0.22249	0.0941738	0.749829	792.645	821.93	776.515	780.864	564.001	704.278	-0.120628	0.152987	0.359436	925.485	990.067	1009.39	1110.42	1014.27	1059.56
ENSG00000010810	-0.0340815	0.679479	0.905556	2239.03	2165.82	2369.35	2129.77	2297.22	2186.23	FYN	0.592731	4.46853234877412e-19	6.3275245564632e-18	2030.34	1911.1	2131.46	3097.75	3083.81	2969.88	0.0258082	0.722821	0.878837	1917.11	1846.3	2030.43	1931.77	2115.35	1853.02	-0.131695	0.449588	0.951772	1970.6	1890.04	2101	1866.69	2020.93	1554.52	0.689336	2.38245388357189e-25	4.75895945915589e-24	2075.81	1958.91	2178.27	3388.93	3181.74	3445.94	0.0628472	0.496612	0.689042	2090.92	2001.04	2209.61	2194.24	2193.34	2193.68	-0.415536	1.15235948821062e-09	2.119092595808e-08	2037.66	1929.89	2137.22	2686.5	2809.16	2640.91	-0.0606263	0.339598	0.690834	2556.26	2678.4	2517.34	2534.15	2450.12	2451.03	-0.103454	0.557495	0.985483	1926.39	2091.53	1982.22	1900.78	2075.13	1610.11	0.0947133	0.0880973	0.190456	2926.48	2927.06	2816.66	3134.84	2947.87	3182.92	0.0349882	0.712541	0.944397	1848.96	2038.28	1778.95	1931.45	1935.87	1936.17	-0.357974	1.98031267047041e-07	4.28505954440087e-06	2081.12	1980.9	2184.29	2739.43	2630.24	2632.51
ENSG00000010818	-0.161736	0.0809228	0.565637	1035.22	1041.28	1092.94	895.784	973.396	962.702	HIVEP2	0.979284	8.96245909134781e-41	3.9049255522502e-39	938.733	918.812	983.206	1886.11	1796.28	1923.21	-0.0810346	0.346442	0.624941	886.382	887.658	936.605	895.315	886.017	777.986	-0.17221	0.559635	0.953242	911.113	908.689	969.156	476.706	1055.35	942.104	0.829587	5.65928981981885e-28	1.35262365646331e-26	959.757	941.798	1004.8	1668.09	1658.01	1839.05	-0.235111	0.227959	0.443619	966.743	962.055	1019.26	885.366	522.223	1101.54	-0.440085	9.82454404207814e-09	1.52896518413996e-07	942.116	927.844	985.865	1280.71	1285.81	1308.3	-0.241924	0.00309112	0.0598935	1218.62	1225.96	1247.08	1008.9	985.401	1132.15	-0.0133748	0.964101	0.997705	810.242	886.241	872.864	485.412	1083.65	975.79	-0.150975	0.0218023	0.0624453	1781.83	1704.98	1823.99	1543.03	1536.14	1698.68	-0.154346	0.438415	0.862779	856.936	853.738	746.886	779.33	460.922	972.236	-0.201184	0.0196884	0.0831756	962.211	952.372	1007.58	1090.63	1057.84	1215.97
ENSG00000011007	-0.0226695	0.775613	0.94077	4437.24	4210.53	4526.78	4435.5	4489.47	4042.4	ELOA	-0.649019	3.45555728267073e-24	6.92605996381172e-23	4023.65	3715.33	4072.27	2477.48	2470.55	2584.69	-0.13058	0.029428	0.174587	3799.26	3589.35	3879.26	3469.88	3492.57	3325.41	-0.25182	0.192763	0.951772	3905.27	3674.39	4014.08	2770.25	3959.75	3006.14	-0.672238	1.09623358632888e-21	1.72682349697256e-20	4113.77	3808.27	4161.71	2463.73	2365.59	2752.67	-0.224144	0.03083	0.13419	4143.71	3890.18	4221.6	3737.53	3098.21	3656.58	0.279466	9.27990174699685e-06	7.80661931752997e-05	4038.15	3751.85	4083.29	3310.8	3308.99	3156.45	0.0680201	0.253832	0.612143	3150.29	3154.97	3008.75	3232.69	3265.38	3268.44	-0.234333	0.239719	0.904025	4011.94	4087.5	3665.17	2820.84	4065.95	3113.63	-0.0248522	0.702531	0.813425	2340.5	2344.98	2451.34	2279.02	2191.71	2542.56	-0.0949195	0.348212	0.840149	3321.14	3365.33	3192.48	3289.91	2734.52	3227.35	0.208446	0.000839409	0.00664273	4124.28	3851.03	4173.22	3494.56	3505.44	3510.43
ENSG00000011009	0.0595377	0.447888	0.805473	2023.03	1981.62	1969.06	2098.92	2044.98	2080.95	LYPLA2	-0.179693	0.0211104	0.042075	1834.47	1748.56	1771.36	1427.23	1578.9	1721.77	0.0849989	0.233107	0.508703	1732.17	1689.28	1687.4	1849.3	1900.12	1665.28	0.0732261	0.627783	0.954965	1780.5	1729.3	1746.05	2008.98	1799.79	1721.36	-0.16251	0.0199536	0.0390416	1875.56	1792.31	1810.26	1539.69	1723.72	1625.16	0.169102	0.0877367	0.252682	1889.21	1830.86	1836.31	1911.03	2213.28	2123.83	0.00887888	0.904407	0.953378	1841.08	1765.75	1776.15	1918.29	1674.67	1756.96	0.0949276	0.217231	0.576902	1825.3	1596.72	1674.75	1922.58	1771.3	1745.2	0.00734711	0.962478	0.997705	1898.49	1861.88	1886.76	2045.66	1848.06	1782.91	0.0153224	0.840998	0.905862	1348.32	1498.64	1632.94	1424.25	1597.02	1501.11	0.0829991	0.427358	0.860145	1770.02	1830.89	1598.71	1682.16	1953.47	1874.52	-0.0891655	0.219327	0.452075	1880.35	1812.43	1815.27	2078.33	1901.52	1874.41
ENSG00000011021	-0.239498	0.038102	0.497826	619.027	766.239	680.881	537.013	591.656	624.096	CLCN6	0.769535	1.14406152393183e-17	1.4411971075362e-16	561.329	676.121	612.518	1047.84	1081.58	1033.06	0.192587	0.0592148	0.250243	530.025	653.196	583.486	657.245	641.735	727.835	0.169301	0.639625	0.955788	544.813	668.672	603.765	342.937	645.909	1054	0.792846	4.01404429745062e-17	4.6542705847099e-16	573.9	693.035	625.97	1195.75	1067.56	1028.62	-0.111324	0.487529	0.682148	578.078	707.942	634.978	634.396	451.011	698.539	-0.618749	3.11493085304338e-10	6.30245901052084e-09	563.352	682.768	614.175	946.418	892.364	1029.86	-0.201434	0.0264652	0.206106	900.535	850.828	981.67	783.682	755.676	837.368	0.404575	0.260881	0.915973	485.732	538.681	565.857	349.199	663.232	1091.68	0.0207957	0.787918	0.871214	989.907	1026.61	979.763	1106.1	989.094	950.109	-0.309512	0.0472419	0.730773	629.071	618.356	698.74	558.417	398.069	616.54	-0.420071	2.72126631723841e-05	0.00035787	575.368	700.816	627.701	847.166	811.23	899.366
ENSG00000011028	-0.112065	0.304161	0.728921	2711.86	2283.58	2548.89	1957.24	2617.17	2396.8	MRC2	1.32985	4.16889962458962e-53	2.82101690083403e-51	2459.1	2015	2292.97	5965.46	4962.47	6075.87	0.110222	0.147192	0.399257	2321.96	1946.68	2184.29	2442.77	2280.41	2227.23	0.055626	0.774858	0.977166	2386.75	1992.8	2260.2	2344.62	2660.27	1895.2	1.43775	2.06900854382876e-64	1.92950913341969e-62	2514.17	2065.41	2343.33	6396.08	6842.5	5491.36	0.0818396	0.453949	0.654624	2532.47	2109.84	2377.05	2385.96	2338.61	2704.15	-0.737538	3.18060988762981e-17	1.47493375285989e-15	2467.96	2034.81	2299.17	3761.32	3379.61	4193.6	-0.507723	0.00408874	0.0719689	3578.97	3222.3	3997.38	3067.9	2244.57	2280.74	0.162414	0.44134	0.972878	1770.34	2382.83	2173.13	2387.43	2731.62	1962.96	0.106674	0.187261	0.332757	5635.64	4710.22	5762.4	5916.54	6339.56	5072.21	-0.0284837	0.774971	0.959055	2338.06	2197.33	2138.19	2100.2	2064.09	2386.72	-0.233894	0.0293066	0.11174	2520.6	2088.6	2349.81	3316.42	2409.59	2449.61
ENSG00000011052	0.374607	0.092176	0.568375	90.8784	68.9699	97.1286	129.112	96.4932	107.178	NME1-NME2	0.457566	0.033988	0.0638314	82.4079	60.8583	87.3764	108.397	105.26	100.72	0.143755	0.541141	NA	77.8122	58.7948	83.2351	75.6724	79.2266	87.443	-0.0282301	0.935675	0.994181	79.9832	60.1878	86.1279	94.8548	72.2543	54.9477	0.776833	0.000161208	0.000487181	84.2535	62.3808	89.2955	128.403	145.707	126.831	0.531168	0.033833	0.141197	84.8668	63.7225	90.5805	122.871	136.728	81.944	-0.0851982	0.718249	0.836951	82.7049	61.4566	87.6128	84.126	77.9558	82.6805	0.263637	0.237435	0.594959	80.0476	74.3272	78.8117	86.0585	102.772	90.4311	-0.408268	0.213678	0.891302	116.782	87.8535	97.176	96.5871	74.1921	56.9125	0.31733	0.0781871	0.173877	102.404	99.9094	95.5236	118.776	134.997	117.15	0.387689	0.109607	0.749829	72.4286	76.3402	83.9476	108.155	120.678	72.3248	-0.351463	0.129256	0.322711	84.4689	63.0812	89.5424	93.0299	110.327	97.1265
ENSG00000011105	-0.0395073	0.746632	0.929307	1606.84	1226.32	1348.03	1286.55	1190.93	1584.9	TSPAN9	0.510455	7.99670323099363e-08	3.95132738324994e-07	1457.07	1082.09	1212.68	1734.36	1717.72	1881.01	0.396641	2.16267901648306e-05	0.00189295	1375.81	1045.4	1155.2	1641.84	1472.29	1577.83	-0.13844	0.538164	0.9532	1414.2	1070.17	1195.35	1275.68	1209.71	857.185	0.0916485	0.377851	0.479723	1489.7	1109.16	1239.31	1389.51	1495.16	1194.15	0.44718	0.000410916	0.0117072	1500.54	1133.02	1257.15	1667.03	1677.76	1955.91	-0.585387	1.46248535609083e-07	1.82285737371855e-06	1462.32	1092.73	1215.96	2169.57	1599.47	1880.98	-0.489901	3.57071984252123e-06	0.000448228	2064.38	1525.02	1792.97	1445.6	1219.44	1162.69	-0.104276	0.645105	0.988006	1163.69	1084.3	1437	1298.97	1242.16	887.834	-0.418967	1.87698656718444e-07	1.95684999284946e-06	1638.47	1630.41	1783.97	1285.33	1385.26	1103	0.0508954	0.631925	0.920485	1571.46	1418.66	1514.76	1467.38	1480.82	1726.31	-0.0989614	0.360959	0.606635	1493.51	1121.61	1242.74	1562.7	1309.09	1248.77
ENSG00000011114	-0.0790354	0.313143	0.734654	2689.47	2584.69	2814.77	2541.1	2546.91	2568.47	BTBD7	0.27761	6.88596337558141e-05	0.000225256	2438.8	2280.7	2532.15	2985.74	2749.72	3061.07	-0.146929	0.0329249	0.18397	2302.79	2203.37	2412.14	2179.2	2099.5	1962.32	-0.24641	0.340061	0.951772	2367.04	2255.58	2495.97	1302.43	2511.38	2185.92	-0.0403368	0.565494	0.660171	2493.41	2337.76	2587.77	2406.41	2251.31	2555.97	-0.376509	0.00209078	0.0277705	2511.56	2388.04	2625	2154.16	1600.85	2041.88	-0.0394494	0.575168	0.73205	2447.58	2303.12	2539	2565.84	2578.96	2340.59	0.0182931	0.786333	0.927775	2441.45	2458.92	2231.07	2344.64	2425.07	2458.08	-0.170925	0.509896	0.980373	2298.44	2318.87	2328.78	1326.21	2578.74	2264.08	-0.319322	8.61771546708753e-07	8.03836873880171e-06	2820.67	2609.95	2903.14	2225.99	2085.83	2360.88	-0.230226	0.0602519	0.730773	2085.78	2023.02	1883.88	1896.16	1412.94	1802.19	-0.0607169	0.36872	0.613595	2499.79	2364.01	2594.92	2534.57	2603.35	2640.07
ENSG00000011132	-0.20552	0.277272	0.710698	144.879	132.052	118.713	109.688	111.729	120.456	APBA3	-0.0823819	0.658996	0.743931	131.375	116.521	106.793	108.397	114.413	110.248	0.0412324	0.828374	NA	124.048	112.571	101.732	117.335	122.801	106.732	0.231911	0.423749	0.951772	127.509	115.238	105.267	134.986	102.908	169.838	0.0984781	0.59389	0.685626	134.317	119.436	109.139	130.696	141.897	113.933	-0.211338	0.296793	0.513333	135.295	122.005	110.709	98.4708	105.394	114.184	-0.0733378	0.707487	0.829475	131.848	117.667	107.082	130.617	138.486	103.351	-0.521179	0.0161592	0.160755	124.284	132.04	98.5147	87.8896	71.6812	89.2566	0.435069	0.13836	0.835494	99.2133	101.725	109.215	137.451	105.668	175.911	0.179464	0.322371	0.488928	102.404	108.597	104.56	120.897	131.467	105.237	-0.253815	0.213255	0.783658	112.305	118.327	102.465	86.6774	93.0224	100.781	0.446228	0.0346275	0.12689	134.661	120.777	109.441	95.0093	76.951	95.8651
ENSG00000011143	-0.122807	0.436389	0.801167	206.781	242.236	215.841	186.241	231.922	192.54	MKS1	-0.18189	0.242969	0.340237	187.508	213.746	194.17	167.414	158.652	204.162	-0.136438	0.39734	NA	177.051	206.499	184.967	186.205	143.928	186.459	0.198563	0.369138	0.951772	181.991	211.391	191.395	239.569	193.773	238.773	-0.0413518	0.782465	0.841118	191.707	219.093	198.434	201.776	216.179	175.199	0.0301194	0.858656	0.927854	193.103	223.806	201.29	180.385	229.778	224.339	0.0932452	0.546843	0.710101	188.184	215.847	194.695	203.673	170.586	189.679	0.221323	0.160959	0.509065	193.799	162.645	180.803	187.681	214.18	224.316	0.31488	0.182721	0.871811	168.456	211.157	174.573	243.944	198.97	247.31	0.139605	0.369734	0.537668	158.158	150.588	193.629	186.648	200.289	161.826	0.166065	0.361851	0.844294	178.223	138.685	179.006	158.781	202.806	198.004	-0.13046	0.391811	0.635927	192.197	221.553	198.983	202.884	229.926	240.924
ENSG00000011198	0.155551	0.0900203	0.568375	1962.45	1845.37	1925.89	2366.29	2008.58	2013.61	ABHD5	-0.296815	4.11996914430631e-05	0.000139859	1779.53	1628.33	1732.52	1450.11	1383.63	1346.11	-0.117552	0.0873519	0.307229	1680.29	1573.12	1650.41	1470.94	1517.19	1531.54	-0.246489	0.138811	0.951772	1727.17	1610.39	1707.77	1233.11	1520.62	1497.58	-0.0432316	0.552417	0.648737	1819.39	1669.07	1770.58	1771.28	1580.87	1749.84	-0.148261	0.170253	0.373235	1832.63	1704.97	1796.06	1755.92	1434.69	1620.07	0.0831576	0.249216	0.41588	1785.95	1644.34	1737.21	1591.75	1695.77	1583.09	0.208823	0.00273858	0.0563368	1514.58	1616.84	1509.01	1777.02	1807.58	1781.61	-0.407194	0.0270562	0.62173	2140.32	1828.74	1825.7	1255.63	1561.41	1551.12	0.251926	0.00025341	0.00137158	1369.94	1313.3	1276.66	1638.48	1464.67	1616.28	-0.0324594	0.760756	0.955757	1407.88	1461.92	1470.32	1545.62	1266.28	1429.9	-0.12872	0.0659445	0.203558	1824.04	1687.81	1775.47	1920.97	1940.46	1913.52
ENSG00000011201	0.176325	0.0357873	0.48816	2278.54	2159.94	2137.81	2552.53	2305.68	2572.26	ANOS1	-2.53056	5.0854849250672e-172	3.38140525908925e-169	2066.17	1905.9	1923.16	363.733	305.864	357.964	0.114699	0.0776801	0.289075	1950.94	1841.28	1832.01	2063.56	2017.64	2000.9	0.00495582	0.983412	0.998394	2005.38	1884.91	1895.68	2053.97	2399.72	1352.71	-0.410117	1.25956051842466e-09	7.48498023478237e-09	2112.44	1953.58	1965.4	1516.76	1486.59	1531.65	0.0197053	0.87149	0.934237	2127.82	1995.6	1993.69	2175.94	1715.74	2311.9	1.10268	4.2465956851062e-30	5.2405096504137e-28	2073.61	1924.64	1928.37	1058.22	776.806	927.724	0.194421	0.0766922	0.361507	1006.91	740.649	884.314	1074.82	896.447	1038.2	-0.178435	0.45466	0.973553	2308.78	2099.24	2332.22	2091.48	2464.08	1401.08	2.11969	2.04452310882985e-133	2.78259595111742e-130	343.623	290.317	339.496	1403.04	1377.32	1414.74	-0.0955205	0.425353	0.859897	1975.1	1944.13	1920.92	1915.34	1514.34	2040.51	0.90505	1.7207612216138e-26	3.08826028655511e-24	2117.84	1975.52	1970.84	1161.88	962.351	1115.06
ENSG00000011243	-0.224296	0.030002	0.465342	1064.2	1134.64	1108.64	848.938	1058.04	921.917	AKAP8L	0.254134	0.000742455	0.00204215	965.008	1001.19	997.327	1194.78	1154.04	1190.95	-0.0758038	0.339863	0.61979	911.192	967.247	950.057	906.368	904.504	874.43	0.252178	0.109351	0.951772	936.615	990.163	983.076	1152.85	1067.39	1245.82	0.389268	7.96019521766725e-08	3.85359641731719e-07	986.62	1026.24	1019.23	1310.4	1336.12	1327.43	-0.00721317	0.946623	0.973802	993.802	1048.31	1033.9	933.294	1080.53	1050.5	0.034422	0.679518	0.810299	968.486	1011.04	1000.02	945.311	927.215	1042.02	-0.0697025	0.453762	0.772214	899.482	884.057	993.26	830.373	842.902	974.777	0.471363	0.0107012	0.511875	767.869	963.306	835.885	1173.9	1096.02	1290.36	0.134076	0.0446849	0.112559	1128.72	1095.38	1129.5	1212.15	1237.91	1226.11	0.0663882	0.538333	0.891279	867.515	871.551	839.476	821.518	953.689	927.181	0.101194	0.257057	0.499288	989.143	1037.76	1022.05	897.64	904.87	1046.95
ENSG00000011258	-0.163373	0.106643	0.577183	819.223	946.233	906.534	750.676	812.574	825.173	MBTD1	0.182149	0.0328851	0.0619839	742.865	834.947	815.513	869.587	929.795	920.091	-0.088724	0.338072	0.618351	701.437	806.636	776.861	764.376	705.117	678.969	-0.00194083	0.993952	0.998394	721.008	825.748	803.86	546.023	781.66	1019.03	-0.0256625	0.775021	0.835065	759.502	855.834	833.425	789.909	754.247	867.397	-0.175364	0.134164	0.325593	765.031	874.242	845.418	764.238	669.395	771.08	-0.00443895	0.960592	0.980556	745.542	843.154	817.719	844.581	801.569	772.09	0.00453491	0.9635	0.99016	803.636	764.259	735.963	697.624	749.63	869.078	0.156397	0.546197	0.98478	678.991	739.819	748.169	555.995	802.624	1055.47	-0.209916	0.0103186	0.0333793	821.509	882.533	872.621	730.686	698.807	801.189	-0.0886286	0.446145	0.866128	731.61	679.428	651.828	672.709	590.818	680.565	-0.0121297	0.904232	0.961861	761.444	865.443	835.729	754.136	804.741	933.423
ENSG00000011260	0.099626	0.221723	0.672946	3299.28	3208.78	3320.03	3746.52	3522	3263.7	UTP18	-0.239602	0.000124825	0.000392625	2991.76	2831.4	2986.69	2514.82	2526.23	2413.2	-0.135551	0.0256065	0.161719	2824.92	2735.39	2845.13	2468.28	2593.35	2593.71	-0.0416078	0.869847	0.986675	2903.74	2800.2	2944.01	3737.04	2741.28	1925.17	-0.221316	0.000241316	0.000708976	3058.77	2902.23	3052.28	2582.97	2517.01	2629.06	0.0523303	0.649594	0.80322	3081.03	2964.65	3096.21	3071.77	3650.82	2751.17	0.260024	8.5640816841485e-05	0.000556721	3002.55	2859.23	2994.76	2322.32	2551.45	2518.11	0.0805499	0.229279	0.588726	2209.73	2432.69	2400.28	2503.02	2526.12	2416.98	-0.149687	0.554519	0.985483	3388.75	3206.65	2959.14	3805.28	2814.8	1994.01	0.0164342	0.768961	0.859241	2375.78	2397.83	2288.69	2389.31	2332	2428.39	0.185601	0.107804	0.749829	2362.47	2498.87	2490.03	2703.88	3222.26	2428.22	0.176413	0.00561304	0.0314574	3066.59	2934.81	3060.72	2705.79	2711.83	2595.93
ENSG00000011275	-0.049279	0.57916	0.866095	2324.64	2286.94	2290.86	2103.49	2458.04	2104.67	RNF216	0.176001	0.0050998	0.0118241	2107.97	2017.97	2060.85	2326.93	2344.7	2312.48	-0.161074	0.0252566	0.160722	1990.41	1949.55	1963.17	1751.52	1902.76	1625.41	-0.278925	0.195759	0.951772	2045.95	1995.74	2031.4	1262.3	2041.73	1700.38	-0.0121446	0.845817	0.889776	2155.18	2068.46	2106.11	2059.04	2083.7	2130.34	-0.250763	0.0586327	0.196989	2170.87	2112.95	2136.42	1951.12	1416.65	2031.14	0.0548561	0.411739	0.588537	2115.57	2037.81	2066.42	1982.5	2070.87	1928.4	0.0205332	0.759992	0.918794	1886.38	1974.48	1838.17	1914.34	1950.08	1919.02	-0.233934	0.303598	0.927347	1902.62	2237.95	1908.26	1285.35	2096.49	1761.18	-0.189751	0.000792551	0.00370976	2198.28	2225.52	2193.17	1904.66	1930.54	1967.73	-0.091685	0.506275	0.88558	1676.44	1833.44	1560.44	1717.44	1250.36	1792.71	0.0314374	0.633654	0.814354	2160.69	2091.68	2111.93	2069.42	2093.44	2061.1
ENSG00000011295	0.00550981	0.95417	0.99025	3039.82	3197.85	3076.72	3439.17	2697.58	3220.07	TTC19	0.290502	1.18995160104896e-06	5.06764963376269e-06	2756.48	2821.75	2767.8	3316.96	3502.56	3385.01	0.0736335	0.243019	0.521116	2602.76	2726.07	2636.62	2671.49	2931.38	2790.46	0.0182446	0.924276	0.993274	2675.38	2790.66	2728.25	3379.51	2532.18	2388.73	0.316769	3.70378769639873e-08	1.86675320865242e-07	2818.22	2892.34	2828.59	3609.04	3574.1	3455.62	0.138289	0.138543	0.332248	2838.73	2954.55	2869.3	3189.41	3374.51	2967.45	-0.251399	4.6720396698013e-05	0.00032463	2766.42	2849.49	2775.29	3311.91	3452.07	3223.32	0.0686763	0.259678	0.617576	3151.35	3291.38	3072.5	3269.31	3382.84	3330.68	0.0049012	0.981148	0.999901	3110.75	2456.04	2919.58	3441.22	2600.1	2474.14	0.0245999	0.645369	0.77166	3133.57	3324.52	3210.37	3338.46	3311.39	3191.85	0.0615761	0.518277	0.889237	2556.97	2824.59	2678.91	2807.43	2978.39	2619.11	-0.322846	1.26091612553486e-07	2.8709366410499e-06	2825.42	2924.81	2836.41	3534.15	3631.53	3577.28
ENSG00000011304	-0.0716105	0.420989	0.793193	10203.4	10085.6	10831.3	8970.41	11077.2	9560.62	PTBP1	-0.142789	0.0119682	0.0254031	9252.37	8899.42	9743.8	8588.68	8401.71	8274.01	-0.194335	0.00295884	0.0449656	8736.39	8597.67	9281.97	7858.03	8310.87	7091.89	-0.0211446	0.888434	0.989406	8980.15	8801.37	9604.56	9271.45	9596.68	8120.28	-0.241405	1.74636223912257e-05	6.21260294802299e-05	9459.59	9122.05	9957.8	7944.94	8331.95	7861.39	-0.290184	0.000854664	0.017434	9528.45	9318.26	10101.1	8237.56	7810.56	7622.14	0.00155265	0.978725	0.988841	9285.72	8986.9	9770.15	9365.66	9642.67	8998.8	-0.0378585	0.484724	0.789675	8911.61	9193.84	8577.73	8599.45	8787.43	8608.57	0.0442055	0.798158	0.995664	8113.78	10085.4	8668.44	9440.77	9854.06	8410.63	-0.100053	0.0353108	0.0925324	8113.82	7974.66	7847.14	7349.28	7719.52	7261.34	-0.09776	0.298954	0.819661	7521.18	8008.09	6808.39	7250.99	6893.72	6727.4	0.0364521	0.521407	0.742962	9483.77	9224.47	9985.33	9296.06	9433.45	9245.93
ENSG00000011332	0.162196	0.305432	0.729979	167.269	176.63	199.163	205.665	212.454	190.643	DPF1	-0.0177833	0.912458	0.940818	151.678	155.857	179.166	151.756	172.382	155.163	-0.376112	0.0375031	NA	143.22	150.572	170.674	109.682	139.967	110.59	0.250254	0.324084	0.951772	147.215	154.14	176.606	195.79	151.077	221.789	-0.615336	0.000484556	0.00133947	155.075	159.756	183.101	106.62	100.947	118.233	-0.175555	0.346662	0.56033	156.204	163.192	185.736	152.499	168.061	124.931	0.119896	0.504808	0.674161	152.225	157.389	179.65	123.975	177.005	148.339	0.0829352	0.654	0.872644	117.965	168.767	141.398	143.736	147.681	164.42	0.0815884	0.744314	0.992588	186.025	193.432	172.853	199.366	155.129	229.719	-0.599336	0.000512903	0.0025519	143.366	163.62	147.158	98.6267	93.5272	109.208	0.195998	0.337828	0.834625	104.981	134.868	106.169	134.235	148.333	110.266	0.0349407	0.836249	0.930962	155.472	161.549	183.607	155.38	158.538	176.594
ENSG00000011347	-0.1304	0.828306	NA	28.9757	10.0932	5.88658	12.5684	9.31075	18.021	SYT7	2.12769	9.13681468049711e-07	3.94604086158832e-06	26.275	8.9061	5.29554	39.7457	58.7319	69.4151	-0.534736	0.479212	NA	24.8097	8.60412	5.04455	4.25126	19.8066	2.57185	-0.754602	0.373374	0.951772	25.5019	8.80798	5.21987	7.29652	8.75809	6.99335	2.23423	1.30700995429953e-07	6.17397710233289e-07	26.8634	9.12889	5.41185	68.7874	70.4725	45.1433	-0.919244	0.201344	NA	27.059	9.32525	5.48973	10.4571	6.64648	4.03003	-1.90552	4.6284543146118e-05	0.000321901	26.3697	8.99365	5.30987	43.1699	65.116	36.4767	-0.509872	0.151595	NA	41.077	62.0851	34.7699	42.1138	30.227	24.663	-0.610756	0.411511	0.965561	11.3682	8.47709	16.3393	7.42977	8.99298	7.2434	0.103608	0.709165	0.818006	37.5482	55.7466	65.8339	63.6301	65.2926	41.6976	NA	NA	NA	NA	NA	NA	NA	NA	NA	-1.39119	0.00663505	0.0357514	26.9321	9.23139	5.42681	45.5253	32.4492	26.489
ENSG00000011376	0.0259296	0.772844	0.939843	1874.2	1691.44	1851.33	1779	1977.26	1752.78	LARS2	0.0772561	0.292615	0.395839	1699.51	1492.51	1665.45	1713.88	1708.56	1694.55	-0.0858299	0.251877	0.531856	1604.74	1441.91	1586.51	1430.97	1531.71	1400.37	-0.334218	0.160737	0.951772	1649.51	1476.07	1641.65	1070.16	1684.84	1026.02	0.0681145	0.358018	0.45926	1737.58	1529.85	1702.03	1751.79	1798.95	1650.96	-0.221845	0.0633342	0.206921	1750.22	1562.76	1726.52	1582.5	1230.55	1507.23	-0.0186646	0.801499	0.890939	1705.64	1507.19	1669.95	1662.6	1640.74	1636.59	-0.0971136	0.160501	0.508416	1581.99	1564.37	1560.01	1449.26	1483.72	1466.86	-0.364623	0.128652	0.826115	1609.11	1800.23	1589.21	1089.7	1730.02	1062.71	-0.0105573	0.867209	0.922757	1619.12	1621.72	1607.12	1620.45	1666.73	1524.94	-0.137373	0.24326	0.793597	1369.63	1475.91	1344.4	1392.98	1086.1	1330.3	0.0755751	0.318643	0.565616	1742.02	1547.03	1706.73	1566.66	1592.79	1575.47
ENSG00000011405	-0.198782	0.0173579	0.397805	4509.68	4686.59	4858.39	3832.22	4442.07	3969.37	PIK3C2A	0.0580301	0.319943	0.425506	4089.34	4135.4	4370.59	4453.92	4323.28	4339.13	-0.000124137	0.998337	0.999256	3861.29	3995.18	4163.44	3971.53	4164.68	3888.64	-0.286924	0.27422	0.951772	3969.02	4089.84	4308.13	2152.47	4259.72	3723.46	-0.0598686	0.374347	0.476388	4180.93	4238.85	4466.58	4034.38	3843.61	4488.54	-0.244317	0.127605	0.314974	4211.36	4330.02	4530.85	4277.81	2549.4	4211.38	0.010462	0.85793	0.926835	4104.08	4176.05	4382.41	4221.8	4183.93	4168.07	-0.0102175	0.870924	0.960496	4017.12	3989.19	3973.04	3839.68	3822.42	4239.69	-0.0920313	0.731	0.990709	3466.26	4044.34	3598.95	2191.78	4373.96	3856.59	-0.119615	0.0483996	0.119688	4207.67	4103.53	4115.26	3731.91	3561.09	4145.93	-0.246934	0.123749	0.749829	3801.28	4012.95	3733.2	3765.48	2250.14	3717.02	0.0177406	0.78767	0.907409	4191.62	4286.44	4478.93	4150.72	4103.44	4553.59
ENSG00000011422	0.0630835	0.399545	0.783916	3345.38	3228.13	3238.6	3458.59	3472.06	3317.76	PLAUR	1.13748	4.64410671144977e-60	4.03535931467053e-58	3033.57	2848.47	2913.43	7000.05	6424.66	5912.54	0.00927308	0.874342	0.951221	2864.39	2751.88	2775.34	2818.58	2795.38	2827.75	0.174208	0.591591	0.954965	2944.31	2817.08	2871.8	4998.12	2878.13	1866.22	1.45741	4.53148183385227e-94	9.18440738085178e-92	3101.5	2919.72	2977.42	8528.49	8826.21	7344.39	0.154777	0.176504	0.381741	3124.08	2982.53	3020.26	3053.47	3944.21	3159.55	-0.798628	1.27063212178473e-26	1.2564952875821e-24	3044.5	2876.47	2921.31	4580.44	5201.94	5594.31	-0.305728	0.000134546	0.00761379	4358.38	4959.81	5332.54	4244.33	3972.7	3630.16	0.101642	0.74957	0.992752	3128.32	3161.18	3008.16	5089.4	2955.32	1932.95	0.318754	8.85517126830798e-06	6.75347779204477e-05	6613.03	6098.1	5607.5	7889.07	8177.45	6783.8	0.14441	0.203504	0.778748	2697.76	2693.54	2714.72	2687.77	3481.22	2788.66	-0.49633	4.70871721720468e-12	2.11598987847117e-10	3109.43	2952.51	2985.65	4588.16	4264.75	3898.93
ENSG00000011426	-0.125563	0.240764	0.685869	23054.1	20304.1	23949.6	18910.9	24422.1	18357.7	ANLN	-0.173378	0.0252362	0.0491452	20905.3	17916.1	21544.9	19568.1	17418.2	16538.5	-0.368912	2.20217725915168e-07	6.5745646882093e-05	19739.5	17308.6	20523.8	15031.6	15822.9	13722.1	-0.245657	0.258584	0.951772	20290.2	17718.7	21237	15315.4	21177.1	13477.2	-0.470963	3.44213385969404e-11	2.39140204758725e-10	21373.5	18364.3	22018.1	14451.1	14209.7	15890.5	-0.585695	5.1072063805989e-08	3.05768446006456e-05	21529.1	18759.3	22334.9	15246.4	12615	13863.3	0.163205	0.0184803	0.0560528	20980.7	18092.2	21603.2	17414.1	18018.8	18747.8	0.0240092	0.726299	0.907958	16569.8	17180.1	17870.6	15665.4	18193.2	18631.2	-0.126129	0.587905	0.986425	17105	22235.4	16644.6	15595.1	21745	13959.1	-0.299151	2.0329407840063e-06	1.77983371212622e-05	18486.2	16532.8	15685.2	13367.6	13165.3	14677.6	-0.218484	0.0326938	0.727963	14387.2	15246.4	13173.6	13420.4	11134.2	12235.9	0.136395	0.0812245	0.234763	21428.2	18570.5	22079	16934.4	19530.7	20010.6
ENSG00000011451	-0.104927	0.293772	0.720343	1012.83	1006.79	1049.77	864.934	1043.65	941.835	WIZ	0.00944369	0.908808	0.938308	918.43	888.383	944.372	868.383	931.32	969.09	-0.112984	0.179625	0.445306	867.211	858.261	899.612	846.001	819.995	757.411	-0.0313999	0.884532	0.989067	891.407	878.596	930.877	661.551	1003.9	976.072	-0.0240976	0.769429	0.830688	938.999	910.607	965.113	902.261	984.711	878.145	-0.229551	0.031458	0.136168	945.834	930.194	979.001	862.709	772.89	797.947	-0.156338	0.0498195	0.123963	921.74	897.116	946.926	1038.29	1011.59	1032.29	-0.138044	0.0929409	0.398271	987.956	964.505	983.988	915.516	847.221	906.66	0.070366	0.759078	0.993596	782.338	950.205	853.945	673.633	1030.82	1010.97	-0.0350059	0.664251	0.784947	820.371	883.981	919.092	834.615	912.331	811.117	-0.117458	0.286297	0.81451	809.735	790.121	727.134	759.386	682.164	704.278	-0.0212639	0.801237	0.913979	941.4	920.831	967.781	989.68	909.505	973.787
ENSG00000011454	-0.192448	0.0250828	0.438657	2996.35	2821.04	2992.35	2415.42	2796.61	2491.64	RABGAP1	0.436856	2.63238143247866e-11	1.90610839237198e-10	2717.07	2489.25	2691.9	3392.83	3602.48	3688.53	-0.0479391	0.459561	0.716858	2565.55	2404.85	2564.31	2541.4	2366.23	2369.96	-0.377556	0.111951	0.951772	2637.13	2461.83	2653.43	1398.5	2490.58	2077.02	0.276672	1.54046521053389e-05	5.52408862121387e-05	2777.92	2551.53	2751.02	3335.04	3108.41	3340.61	-0.162232	0.21963	0.434902	2798.14	2606.41	2790.61	2568.08	1937.92	2821.02	-0.0945357	0.142175	0.277391	2726.86	2513.72	2699.18	2820.44	2776.14	2876.79	-0.0546993	0.385012	0.723856	2683.7	2646.92	2742.19	2673.31	2502.8	2595.49	-0.188665	0.440571	0.972878	2184.76	2546.21	2259.13	1424.04	2557.38	2151.29	-0.161994	0.00484421	0.0177144	3205.25	3419.36	3498.23	3085	2879.93	3085.62	-0.114323	0.385968	0.849583	2432.46	2280.03	2275.23	2260.52	1710.44	2489.87	-0.0428112	0.525195	0.744998	2785.02	2580.17	2758.63	2889.87	2686.8	2787.66
ENSG00000011465	0.475045	0.150224	0.614738	43.4636	34.4849	34.3384	58.2716	32.1644	65.4448	DCN	-1.14307	0.0124639	0.0263493	39.4125	30.4292	30.8907	27.7015	6.86477	12.2497	-0.160479	0.672811	NA	37.2145	29.3974	29.4265	23.8071	19.8066	42.4356	0.32442	0.572772	0.954965	38.2528	30.0939	30.4492	76.6135	28.4638	18.9819	0.16835	0.603205	0.69391	40.2951	31.1904	31.5691	41.2724	37.1409	36.5446	0.121454	0.723302	NA	40.5885	31.8613	32.0234	37.4712	29.4344	47.0171	-0.237382	0.517266	0.684978	39.5545	30.7283	30.9742	59.7737	32.0994	26.7496	-0.623546	0.121504	NA	56.8759	30.6053	25.4979	29.2965	21.5907	22.3142	-0.159812	0.779939	0.994002	52.707	29.2845	59.3375	78.0126	29.2272	19.6607	1.31106	0.00259876	0.0104334	26.1699	6.51583	11.6177	38.1781	34.4109	33.7552	0.280974	0.471988	0.875176	22.7865	19.0851	40.7393	32.9834	25.9792	41.4979	0.382669	0.310422	0.556927	40.3982	31.5406	31.6564	31.6698	23.178	23.9663
ENSG00000011478	-0.0622503	0.633064	0.887707	372.733	359.148	316.894	334.776	312.333	356.626	QPCTL	0.301473	0.0122986	0.0260322	337.992	316.909	285.077	419.136	382.139	353.881	0.0290741	0.819174	0.927055	319.143	306.163	271.565	286.535	332.752	297.049	0.256803	0.325964	0.951772	328.047	313.417	281.003	493.731	306.533	302.712	0.936675	3.52210364732233e-16	3.78906564352065e-15	345.561	324.836	291.338	661.505	639.014	536.346	0.271512	0.0452457	0.169578	348.077	331.823	295.53	377.326	410.183	388.227	-0.365815	0.00388946	0.0153135	339.21	320.024	285.848	371.926	386.11	459.606	-0.232189	0.0715991	0.349482	353.895	368.138	438.101	352.474	337.679	293.607	0.311653	0.228186	0.898739	302.807	284.368	323.347	502.748	314.754	313.536	0.633704	3.98238351721389e-09	5.37119492218101e-08	395.963	362.715	335.624	611.91	592.045	495.407	0.24023	0.0785397	0.738091	274.252	320.629	285.175	332.136	362.033	342.654	-0.136595	0.29409	0.541175	346.445	328.484	292.143	381.027	362.504	315.346
ENSG00000011485	0.017906	0.829156	0.959213	3370.4	3255.88	3147.36	3494.01	3351.02	3050.29	PPP5C	-0.343027	2.98674317371993e-07	1.37124777411285e-06	3056.26	2872.96	2831.35	2393.17	2179.18	2338.34	-0.0907615	0.149947	0.403452	2885.82	2775.55	2697.15	2609.42	2722.75	2513.99	-0.176142	0.331703	0.951772	2966.33	2841.31	2790.89	2584.19	2916.44	2109.99	-0.400939	4.23682245513947e-10	2.64383982514676e-09	3124.7	2944.83	2893.53	2179.41	2359.88	2242.12	-0.106035	0.235857	0.45151	3147.45	3008.17	2935.17	2898.35	2821.9	2721.62	0.254128	8.13249324612363e-05	0.000532841	3067.27	2901.2	2839.01	2491.68	2500.09	2386.79	0.0847123	0.19588	0.551095	2370.88	2383.72	2275.11	2373.02	2526.98	2559.08	-0.200696	0.287887	0.921144	3160.36	3050.98	2765.65	2631.38	2994.66	2185.44	-0.0589945	0.342495	0.509843	2260.86	2068.42	2217.7	2016.01	2186.42	2070.98	-0.0168731	0.849463	0.974706	2497.57	2623.56	2413.49	2551.23	2490.65	2402.13	0.166701	0.0123069	0.0576072	3132.69	2977.89	2901.54	2565.25	2712.75	2748.55
ENSG00000011523	-0.025593	0.833284	0.959537	437.27	506.34	479.756	467.316	511.245	422.071	CEP68	0.485944	1.04599923223446e-06	4.48331453435023e-06	396.513	446.789	431.587	588.958	611.727	587.987	0.0853304	0.465304	0.720855	374.401	431.64	411.131	480.392	382.929	425.642	-0.0576328	0.776973	0.977367	384.847	441.867	425.419	339.288	456.516	407.612	0.482036	1.39057951192086e-06	5.79446248922942e-06	405.393	457.966	441.066	633.99	615.206	578.265	0.0891224	0.505688	0.695829	408.344	467.817	447.413	515.011	419.678	475.544	-0.152933	0.166812	0.312292	397.942	451.181	432.754	452.731	515.425	458.39	0.0430924	0.689843	0.889994	430.782	491.434	436.942	472.407	458.587	472.121	-0.0392114	0.854985	0.996211	422.69	465.469	382.684	345.484	468.759	422.187	-0.00580902	0.947768	0.972886	556.396	580.633	557.652	586.458	569.986	534.126	0.00295844	0.983153	0.997748	459.799	368.978	408.627	453.331	370.414	419.721	-0.198787	0.0663613	0.204516	406.43	463.108	442.285	510.675	492.301	507.076
ENSG00000011566	0.147406	0.104029	0.575229	2491.91	2543.48	2358.56	3016.41	2499.51	2678.49	MAP4K3	-0.188242	0.00428982	0.0101038	2259.65	2244.34	2121.75	1994.51	1900.02	1921.85	0.0554356	0.410769	0.67899	2133.63	2168.24	2021.18	2224.26	2066.49	2277.38	-0.021813	0.873522	0.987806	2193.16	2219.61	2091.43	2145.18	2131.5	2129.97	0.013635	0.835699	0.882308	2310.25	2300.48	2168.35	2233.3	2209.41	2400.12	-0.0197517	0.860514	0.928863	2327.07	2349.96	2199.55	2485.3	1950.27	2348.17	0.0980361	0.143014	0.278888	2267.79	2266.4	2127.49	2134.14	2070.87	2017.16	0.159947	0.0170273	0.166023	2030.68	1974.48	1922.77	2199.99	2291.21	2129.24	-0.175697	0.274349	0.918235	2728.36	2275.71	2428.54	2184.35	2188.67	2206.13	0.200491	0.000981093	0.0044753	1884.24	1803.44	1822.69	2065.86	2047.01	2216.92	-0.0766819	0.495312	0.880922	2128.91	1991.21	2186.34	2187.65	1721.33	2072.52	-0.0646318	0.346513	0.593997	2316.16	2326.31	2174.34	2378.2	2459.65	2286.89
ENSG00000011638	0.279929	0.0847719	0.565841	242.342	224.573	211.917	289.073	216.686	318.687	TMEM159	0.708879	4.51590132078934e-08	2.30512946925338e-07	219.754	198.161	190.64	315.556	343.238	330.743	0.189921	0.213496	NA	207.499	191.442	181.604	215.114	190.144	255.899	0.167181	0.599237	0.954965	213.289	195.977	187.915	327.127	189.394	154.853	0.956155	1.74389452850034e-12	1.3735202449603e-11	224.676	203.118	194.827	437.946	428.549	337.5	0.492366	0.00119165	0.0208086	226.311	207.487	197.63	281.47	321.879	282.102	-0.301556	0.0375738	0.0993364	220.546	200.109	191.155	267.875	226.53	258.984	-0.18326	0.23888	0.59639	254.888	215.986	246.866	240.781	210.726	177.339	-0.121565	0.70947	0.989671	261.468	197.285	288.948	333.102	194.473	160.39	0.246241	0.0408209	0.104431	298.11	325.792	313.679	405.112	397.049	311.739	0.30072	0.0625508	0.730773	205.892	183.217	245.67	247.759	284.095	248.987	-0.121035	0.446357	0.684362	225.25	205.398	195.365	260.286	226.217	190.469
ENSG00000012048	-0.134173	0.173186	0.635787	3608.79	3435.88	3909.67	3170.66	3794.55	3012.36	BRCA1	-0.0682164	0.336717	0.443037	3272.43	3031.78	3517.12	3123.05	3263.05	2971.24	-0.40451	1.916980525951e-08	8.87082738383825e-06	3089.93	2928.99	3350.42	2333.94	2520.73	2224.65	-0.345649	0.156058	0.951772	3176.15	2998.38	3466.86	1802.24	3287.57	2496.63	-0.543297	5.89920011327513e-15	5.73361514845877e-14	3345.72	3107.63	3594.37	2286.03	2214.17	2393.67	-0.631129	4.8554856698989e-06	0.000717773	3370.07	3174.47	3646.09	2599.45	1730.93	2248.76	0.0859871	0.230404	0.394179	3284.22	3061.59	3526.64	2917.84	3213.61	3166.18	-0.0342963	0.624249	0.858504	2776.39	3064.03	3018.03	2690.7	2953.61	3010.06	-0.215606	0.394475	0.958605	2867.88	3454.8	2731.25	1835.15	3375.74	2585.9	-0.477375	1.66584374585364e-15	4.8605232296175e-14	2950.38	3097.19	2817.95	2114.64	2051.42	2210.96	-0.228794	0.0973258	0.749829	2233.89	2428.89	2135.72	2288.13	1527.75	1984.78	0.117387	0.109585	0.290178	3354.27	3142.52	3604.31	2908.67	3170.75	3232.92
ENSG00000012061	0.0977333	0.279906	0.710811	1709.57	1769.67	1527.57	1807.56	1703.87	1847.63	ERCC1	0.377058	3.43114530934036e-07	1.56162489822425e-06	1550.22	1561.54	1374.19	1898.16	1995.36	1927.29	0.159664	0.033719	0.186199	1463.77	1508.59	1309.06	1587.42	1571.33	1624.13	0.256048	0.252369	0.951772	1504.61	1544.33	1354.56	2266.79	1451.65	1541.53	0.61519	2.10776030122192e-17	2.49727703342746e-16	1584.94	1600.6	1404.37	2344.5	2430.35	2252.87	0.298512	0.0109039	0.0715023	1596.48	1635.03	1424.58	1703.63	2155.36	1867.25	-0.279214	0.000309311	0.00172466	1555.81	1576.89	1377.91	1747.83	1895.7	1827.48	-0.00328395	0.963728	0.99016	1663.09	1807.46	1741.97	1785.26	1770.44	1643.03	0.150065	0.495277	0.978418	1634.95	1551.31	1675.21	2308.18	1490.59	1596.65	0.2364	9.38187858096083e-05	0.000567958	1793.21	1893.94	1827.86	2168.73	2251.71	2080.91	0.137032	0.216835	0.785104	1519.37	1514.08	1559.2	1499.6	1902.35	1648.06	-0.278666	0.000482759	0.00417042	1588.99	1618.57	1408.26	1929.88	1900.6	1764.67
ENSG00000012124	-0.628519	0.297652	NA	18.4391	19.3452	9.81097	5.71291	5.92502	18.9695	CD22	2.45589	6.1325193781924e-13	5.24522476793604e-12	16.7204	17.07	8.8259	87.9222	81.6145	62.6097	-0.787434	0.201685	NA	15.788	16.4912	8.40759	6.80201	9.2431	7.71556	-0.81413	0.285344	0.951772	16.2285	16.882	8.69978	3.64826	10.9476	8.99145	1.868	4.74279682904483e-07	2.09214319786159e-06	17.0949	17.497	9.01975	49.2976	52.3782	56.9666	NA	NA	NA	NA	NA	NA	NA	NA	NA	-1.6124	0.000102943	0.000654103	16.7807	17.2378	8.84978	35.4215	56.8619	37.6926	0.110803	0.73047	NA	33.7042	54.2151	35.9289	47.6069	41.4542	45.8028	NA	NA	NA	NA	NA	NA	NA	NA	NA	-0.590991	0.0163286	0.0489693	83.0611	77.466	59.3796	45.6016	48.5283	52.6184	NA	NA	NA	NA	NA	NA	NA	NA	NA	-1.72931	1.40844197276515e-05	0.000201366	17.1386	17.6935	9.04469	51.4634	44.5018	49.1939
ENSG00000012171	-0.189563	0.19115	0.647362	285.806	341.485	280.594	234.229	276.783	285.491	SEMA3B	0.121847	0.340842	0.447579	259.167	301.323	252.421	295.081	289.846	303.521	0.403301	0.00153614	0.0293581	244.714	291.106	240.457	337.55	355.199	338.199	0.0770103	0.705464	0.969079	251.541	298.003	248.814	302.806	267.122	273.74	0.520362	9.35117079742525e-05	0.000294728	264.971	308.861	257.965	347.376	461.881	384.793	0.347974	0.0316902	0.136594	266.9	315.504	261.677	295.412	405.435	377.48	-0.61272	1.25315838986218e-05	0.000101681	260.101	304.285	253.104	339.825	442.972	470.549	0.00940265	0.942162	0.982399	323.35	422.353	448.532	409.236	383.452	409.876	0.259177	0.220381	0.896801	211.862	252.001	258.849	308.336	274.286	283.528	0.397355	0.00124966	0.00552856	278.767	275.113	287.862	321.332	427.931	355.422	-0.0598549	0.694589	0.938855	323.08	342.259	324.679	260.032	357.843	333.169	-0.623993	7.24418057716625e-07	1.41317103202904e-05	265.649	312.329	258.678	442.387	411.642	440.223
ENSG00000012174	0.0853702	0.274068	0.707397	3881.43	3753.81	3785.07	4302.96	3904.59	3910.56	MBTPS2	0.0270707	0.675932	0.757291	3519.65	3312.33	3405.03	3703.57	3324.07	3404.06	-0.0647396	0.280515	0.564064	3323.37	3200.02	3243.65	2978.43	3167.74	3196.81	-0.239639	0.311028	0.951772	3416.1	3275.83	3356.38	3023.19	3510.9	1977.12	0.330334	7.75760987941539e-09	4.23119582981677e-08	3598.48	3395.19	3479.82	4436.79	4264.54	4461.67	-0.146024	0.163487	0.363607	3624.67	3468.22	3529.89	3499.63	2821.9	3277.76	-0.11932	0.0677969	0.158129	3532.34	3344.89	3414.24	3939.53	3503.42	3735.21	-0.096998	0.136581	0.472123	3748.54	3340.35	3560.44	3422.2	3261.93	3268.44	-0.332368	0.161197	0.851095	3892.05	3554.98	3545.63	3078.4	3605.06	2047.81	0.301907	8.11667905346299e-08	8.96788207449405e-07	3498.81	3155.11	3228.44	4104.14	3951.08	4121.11	-0.0837155	0.426224	0.860145	2850.76	3052.34	3069.02	3080.5	2490.65	2892.99	-0.0253444	0.683937	0.846987	3607.68	3433.31	3489.44	3699.42	3501.73	3510.43
ENSG00000012232	-0.0770174	0.436948	0.801484	1980.89	1668.74	2010.27	1721.87	1937.48	1699.67	EXTL3	0.811362	1.55598028822058e-22	2.83957118708322e-21	1796.25	1472.47	1808.43	3060.42	2792.44	3050.18	-0.0235031	0.778009	0.904769	1696.08	1422.55	1722.71	1618.88	1636.03	1500.68	-0.299211	0.205127	0.951772	1743.4	1456.25	1782.59	1237.98	1752.71	1057.99	0.883119	5.80039970662268e-28	1.38417387661494e-26	1836.48	1509.31	1848.15	3292.62	3262.69	3009.56	-0.0809466	0.520139	0.707744	1849.85	1541.77	1874.74	1819.53	1423.3	1734.26	-0.537245	8.22131826492662e-11	1.86001097472552e-09	1802.73	1486.95	1813.32	2539.28	2366.19	2491.36	-0.329669	6.48460815000935e-05	0.00429118	2416.17	2256.05	2374.78	2114.84	1762.67	1725.24	-0.226646	0.328966	0.938157	1557.44	1764.01	1541.06	1260.58	1799.72	1095.82	0.0709783	0.244364	0.402418	2891.21	2650.5	2892.82	3045.76	3022.87	2779.84	-0.0579033	0.616611	0.916727	1549.48	1576.43	1440.69	1601.61	1256.22	1530.68	-0.210299	0.0300569	0.113833	1841.18	1526.26	1853.26	2286.16	1892.25	1852.97
ENSG00000012660	-0.00402779	0.956942	0.990443	10303.5	9213.37	9904.17	9927.89	9765.28	9640.3	ELOVL5	0.177918	0.00931018	0.0202937	9343.14	8129.78	8909.75	10656.7	9396.34	9788.9	0.0965837	0.0941507	0.320355	8822.1	7854.13	8487.46	8869.83	9026.55	9001.49	-0.104371	0.667133	0.962352	9068.24	8040.21	8782.43	9766.4	8867.57	5450.82	0.420354	1.06915197068378e-11	7.81730596746713e-11	9552.39	8333.16	9105.43	12549.1	11679.4	11880.2	0.0796922	0.387154	0.597471	9621.92	8512.4	9236.46	10165.1	9457.94	9294.6	-0.0344903	0.606225	0.757429	9376.81	8209.7	8933.85	9520.63	8503.6	9132.55	-0.132073	0.0339723	0.236711	9059.07	8107.79	8705.22	8217.68	7866.8	7516.35	-0.107849	0.650367	0.988688	8979.83	8890.93	8740.68	9944.75	9105.39	5645.72	0.241035	1.2089128979346e-05	8.89805063666613e-05	10067.5	8918.73	9283.87	11608.3	10820.9	10973.4	-0.018297	0.824624	0.970157	8489.61	8697.7	8641.66	8947.72	8347.71	8203.53	0.0945077	0.153292	0.35982	9576.81	8426.72	9130.61	8883.37	8445.14	8072.85
ENSG00000012822	-0.114108	0.349798	0.75669	690.149	756.146	718.163	545.011	710.156	742.656	CALCOCO1	0.768454	3.71683425030398e-19	5.2875856920836e-18	625.822	667.215	646.056	1039.41	1086.16	1185.5	0.211619	0.0230288	0.152233	590.921	644.592	615.435	741.42	657.581	744.552	0.221226	0.529304	0.9532	607.409	659.864	636.824	390.364	674.373	1153.9	0.675542	1.46730330970628e-16	1.61509613402209e-15	639.838	683.906	660.245	1063.91	1084.71	1024.32	0.172657	0.208486	0.422424	644.496	698.617	669.747	657.053	710.224	909.444	-0.513886	4.38632453010293e-07	4.91716200326554e-06	628.077	673.774	647.804	1054.9	818.077	916.781	-0.214604	0.0340899	0.236985	1003.75	779.999	873.883	801.992	749.63	735.193	0.334361	0.354172	0.950666	492.966	646.571	673.352	397.493	692.46	1195.16	-0.093802	0.214251	0.366913	981.942	1030.95	1124.34	984.146	1004.98	946.138	-0.0405302	0.770714	0.958266	709.637	633.624	714.789	578.361	626.854	802.687	-0.301877	0.00108584	0.00822879	641.474	691.585	662.071	866.96	804.741	789.626
ENSG00000012963	0.120837	0.127467	0.593343	3025.33	3240.74	3039.44	3503.15	3407.73	3212.48	UBR7	-0.0641828	0.334032	0.440413	2743.35	2859.6	2734.26	2559.38	2832.86	2573.8	-0.152664	0.0145733	0.116574	2590.36	2762.64	2604.67	2365.4	2452.06	2346.82	-0.233035	0.178625	0.951772	2662.63	2828.09	2695.19	2232.74	2690.92	2042.06	-0.274995	4.45477817898025e-06	1.72439732871604e-05	2804.79	2931.14	2794.32	2357.11	2350.35	2345.3	-0.215505	0.0503124	0.180696	2825.2	2994.18	2834.53	2776.35	2177.2	2499.96	0.0892419	0.166961	0.312493	2753.23	2887.71	2741.66	2607.91	2735.79	2535.13	0.067523	0.308758	0.662179	2481.47	2608.45	2416.51	2557.95	2745.48	2563.78	-0.36084	0.0436138	0.675838	3168.62	3102.62	2912.7	2273.51	2763.09	2115.07	-0.212676	0.000457569	0.00230494	2417.88	2688.87	2441.02	2180.39	2177.6	2166.29	-0.0657175	0.546078	0.895037	2264	2362.73	2253	2443.84	1921.63	2206.5	0.0190051	0.773415	0.900301	2811.96	2964.05	2802.04	2765.17	2947.32	2753.6
ENSG00000012983	-0.0244116	0.735076	0.924143	8300.23	8603.57	8805.34	8119.18	8637.83	8521.1	MAP4K5	-0.141561	0.0125393	0.0264904	7526.59	7591.71	7921.25	6704.97	7214.11	6961.93	-0.0630123	0.235664	0.511629	7106.85	7334.3	7545.81	7155.72	6964.02	6927.29	-0.0599364	0.694575	0.967132	7305.13	7508.06	7808.06	6437.97	7675.37	7586.78	-0.156974	0.00309679	0.00725783	7695.15	7781.62	8095.22	7138.98	6852.03	7155.22	-0.158143	0.0644116	0.208787	7751.17	7949	8211.72	7306.88	6817.39	7307.79	0.0765455	0.159024	0.301607	7553.71	7666.33	7942.68	7452.9	7210.45	7306.28	0.0353908	0.532064	0.816207	7091.58	6874.83	6964.41	6972.57	6980.72	7502.26	-0.0407597	0.801783	0.995664	7343.85	7864.43	7725.92	6555.54	7881.22	7858.06	-0.0171707	0.731499	0.833875	6334.26	6847.42	6602.75	6603.75	6348.38	6609.07	-0.0969581	0.237669	0.791521	6848.98	6710.31	6650.37	6431.77	6017.13	6449.95	0.0382942	0.514476	0.737653	7714.82	7868.99	8117.61	7537.4	7493.92	8057.71
ENSG00000013016	-0.112232	0.207874	0.66157	1243.32	1202.77	1311.73	1138.01	1143.53	1194.13	EHD3	0.812785	1.13531022036453e-21	1.92486687361805e-20	1127.44	1061.31	1180.02	1812.64	1898.49	2210.4	0.147447	0.0662523	0.265224	1064.56	1025.32	1124.09	1198	1255.74	1104.61	-0.347163	0.109563	0.951772	1094.26	1049.62	1163.16	688.305	1080.53	830.21	1.03495	6.79325737221458e-49	4.03376192636851e-47	1152.69	1087.86	1205.94	2287.18	2439.87	2328.11	0.123992	0.367191	0.579129	1161.08	1111.26	1223.29	1294.06	1020.71	1499.17	-0.547158	4.59187136424072e-13	1.41664923989344e-11	1131.5	1071.74	1183.22	1698.02	1596.72	1652.39	-0.356214	2.70229860665618e-05	0.00227256	1615.7	1522.4	1575.08	1355.88	1104.58	1221.41	-0.239523	0.275402	0.918406	1029.34	1041.14	1082.7	700.875	1109.51	859.895	0.22071	0.00246745	0.00997305	1712.42	1801.99	2096.36	2115.7	2260.53	2150.4	-0.0248663	0.857688	0.976498	1146.65	1209.99	1060.46	1139.08	900.893	1323.19	-0.194058	0.0333118	0.123402	1155.63	1100.07	1209.27	1465.72	1185.79	1311.84
ENSG00000013275	0.0934568	0.237094	0.683646	3722.06	3597.37	3539.8	4114.44	3773.39	3699.05	PSMC4	-0.520999	7.11780956672813e-17	8.41861266078679e-16	3375.14	3174.28	3184.39	2248.64	2223.42	2311.12	-0.0489152	0.415633	0.682241	3186.92	3066.65	3033.46	2895.11	3084.56	3000.07	-0.139136	0.483917	0.951904	3275.83	3139.31	3138.88	3425.72	2972.28	2278.83	-0.484949	9.46542820897109e-16	9.80804186806882e-15	3450.73	3253.69	3254.32	2321.57	2394.16	2394.75	0.072641	0.409496	0.616535	3475.85	3323.67	3301.16	3466.52	3687.85	3464.49	0.306424	3.70624121316747e-06	3.45022405205839e-05	3387.3	3205.48	3193	2678.75	2745.88	2480.41	0.14219	0.0372504	0.250334	2548.88	2618.07	2364.35	2674.22	2903.52	2736.42	-0.240071	0.232866	0.899677	3721.53	3435.53	3353.86	3488.28	3051.99	2360.31	0.0347149	0.539476	0.693143	2124.32	2110.41	2191.88	2147.52	2218.18	2211.96	0.119545	0.172347	0.767668	2771	2972.18	2880.14	3051.35	3254.95	3057.8	0.161442	0.0131758	0.0606877	3459.55	3290.22	3263.32	2890.86	3116.98	2939.02
ENSG00000013288	0.102558	0.275937	0.709145	1576.54	1308.75	1436.33	1505.92	1595.52	1529.89	MAN2B2	0.548682	1.056436196521e-10	7.1709182216581e-10	1429.6	1154.82	1292.11	1963.19	1768.82	1931.37	0.132106	0.107514	0.342242	1349.87	1115.67	1230.87	1379.96	1346.85	1312.93	-0.03557	0.872003	0.987242	1387.54	1142.1	1273.65	1381.47	1398.01	931.114	0.867243	1.51580390366878e-24	2.87303430669192e-23	1461.61	1183.71	1320.49	2375.46	2605.58	2234.6	0.0486238	0.653916	0.806974	1472.25	1209.17	1339.49	1400.38	1344.49	1409.17	-0.557434	6.19352835625886e-09	9.95498013085655e-08	1434.75	1166.18	1295.61	2053.34	1657.25	2018.38	-0.383709	9.0523662194546e-05	0.00567604	1953.79	1580.11	1923.93	1566.45	1367.13	1242.55	-0.143011	0.501501	0.978418	1362.12	1452.67	1387.12	1406.7	1435.5	964.407	0.318049	6.18973770255812e-06	4.90818660725623e-05	1854.65	1678.91	1831.73	2197.36	2414.06	2064.03	-0.0835238	0.373311	0.84659	1320.8	1297.78	1260.45	1232.66	1186.66	1243.75	-0.176992	0.0739282	0.219862	1465.35	1197	1324.14	1693.34	1467.63	1334.54
ENSG00000013306	0.00708564	0.937576	0.985416	2024.35	2013.58	1766.96	1933.25	1847.76	2051.55	SLC25A39	-0.167203	0.0254659	0.049539	1835.67	1776.77	1589.55	1533.22	1532.37	1565.24	0.0404739	0.593528	0.810546	1733.29	1716.52	1514.21	1776.18	1695.45	1626.7	0.309825	0.118598	0.951772	1781.66	1757.19	1566.83	2375.02	1672.8	2280.83	0.0916937	0.262861	0.35785	1876.78	1821.21	1624.46	1884.77	2062.75	1718.67	0.148416	0.267307	0.483934	1890.44	1860.39	1647.83	1870.94	2406.97	1700.67	0.000760266	0.992617	0.995952	1842.28	1794.23	1593.84	1621.64	1882.86	1716.84	0.0239674	0.756119	0.918475	1543.02	1795.22	1636.5	1671.73	1749.71	1638.33	0.296523	0.13719	0.834962	1748.63	1682.32	1860.1	2418.39	1717.66	2362.38	0.257942	0.000372427	0.00191124	1448.45	1454.48	1484.49	1743.47	1911.13	1587.49	0.107622	0.410181	0.856206	1700.04	1633.68	1561.67	1646.87	2124.43	1501.04	-0.0262357	0.736759	0.878555	1881.57	1841.66	1628.95	1807.16	1878.35	1759.63
ENSG00000013364	-0.157918	0.154746	0.619424	4036.84	3580.55	3873.37	2897.59	4082.34	3311.13	MVP	0.614795	9.4375460194527e-19	1.29558699529165e-17	3660.58	3159.44	3484.47	5274.13	4986.87	5513.74	0.0693197	0.386035	0.660643	3456.44	3052.31	3319.31	3721.55	3573.12	3003.93	-0.0996905	0.609511	0.954965	3552.88	3124.63	3434.67	3422.07	3518.56	2496.63	0.713011	5.11124965577112e-23	8.88971464729712e-22	3742.56	3238.48	3561	5840.05	6145.4	5279.62	0.148943	0.14163	0.33687	3769.81	3308.13	3612.24	3621.63	4208.17	4020.63	-0.628601	1.59109751987563e-20	1.02406328305099e-18	3673.77	3190.5	3493.89	5453.8	5103.81	5445.97	-0.140973	0.0358675	0.24435	5189.4	4866.25	5191.14	5000.55	4432.15	4388.84	0.0518067	0.815284	0.996211	2620.88	3716.82	3002.14	3484.56	3612.93	2585.9	0.0970808	0.122924	0.244428	4982.53	4733.39	5229.27	5402.2	5693.69	4876.63	0.0790082	0.476026	0.876435	3562.02	3442.94	2883.85	3187.89	3714.19	3548.66	-0.490594	7.43686440002098e-11	2.82212354284378e-09	3752.13	3274.84	3570.84	5405.63	4757.98	4713.79
ENSG00000013374	-0.00957759	0.901164	0.976044	3000.3	2876.55	3001.18	2863.31	3050.54	2901.38	NUB1	0.0181249	0.784017	0.844661	2720.65	2538.24	2699.84	2700.3	2799.3	2546.58	-0.0442994	0.465423	0.720879	2568.93	2452.17	2571.88	2437.67	2457.34	2466.41	-0.201899	0.244906	0.951772	2640.61	2510.27	2661.26	2486.9	2399.72	1906.19	0.0260316	0.679951	0.758489	2781.59	2601.73	2759.14	2821.43	2638.91	2827.91	0.034056	0.70577	0.840299	2801.83	2657.7	2798.85	2760.67	2747.84	2948.64	0.00205604	0.975265	0.987031	2730.46	2563.19	2707.15	2801.62	2615.65	2567.96	0.0377663	0.570008	0.837819	2665.79	2493.9	2447.8	2655.91	2656.52	2493.31	-0.1986	0.261135	0.915973	2589.88	2777.4	2630.63	2532.31	2464.08	1974.34	0.00583387	0.922302	0.957876	2551	2657.01	2415.2	2609.9	2444.94	2612.06	0.0768195	0.379059	0.848706	2333.18	2367.82	2367.81	2430.04	2425.29	2602.51	-0.0386571	0.559107	0.76791	2788.7	2630.95	2766.77	2871.06	2851.82	2677.92
ENSG00000013375	0.0136108	0.854265	0.964569	4176.45	3958.2	3996.99	4163.57	4095.88	3984.54	PGM3	-0.218553	0.000586422	0.00163832	3787.18	3492.67	3595.67	3203.74	3167.71	2964.43	-0.0286539	0.622894	0.826654	3575.98	3374.25	3425.25	3384.85	3322.24	3459.14	-0.115962	0.451896	0.951772	3675.75	3454.19	3544.29	3122.91	3652.12	3074.08	-0.20215	0.00117521	0.00302121	3872	3580.05	3674.64	3296.06	3057.94	3314.81	-0.0530088	0.577427	0.75186	3900.18	3657.05	3727.52	3724.46	3334.63	3819.13	0.245167	7.39397476973967e-05	0.000490044	3800.83	3527.01	3605.4	3144.76	3063.2	3010.54	0.0448563	0.452824	0.7717	2992.3	2920.62	2869.67	3008.39	3012.34	3040.6	-0.135194	0.398934	0.960113	3765.97	3729.15	3612.71	3179.94	3750.07	3183.99	0.0145838	0.801493	0.880103	3026.61	3006.7	2811.49	3048.94	2833.17	3061.79	-0.0256411	0.781477	0.961446	3239.75	3201.2	3320.87	3278.4	2943.2	3370.81	0.197389	0.00143559	0.0103889	3881.9	3620.24	3684.8	3252.09	3233.8	3265.72
ENSG00000013392	0.216091	0.0639412	0.549316	509.709	527.367	485.643	612.424	520.555	638.323	RWDD2A	0.251178	0.0141298	0.0294436	462.201	465.344	436.882	543.191	576.641	498.156	0.216166	0.0445535	0.213649	436.425	449.565	416.175	535.659	447.63	525.944	0.11239	0.621963	0.954965	448.602	460.217	430.639	490.083	370.029	587.441	0.317934	0.00110401	0.00284925	472.552	476.985	446.477	575.521	604.73	558.918	0.370646	0.00194396	0.0267271	475.992	487.244	452.902	618.71	569.698	644.805	-0.140325	0.181179	0.331012	463.866	469.918	438.064	494.794	480.574	538.639	-0.137103	0.208296	0.565859	470.806	458.205	513.435	460.505	437.86	409.876	-0.110403	0.64312	0.988006	553.941	473.946	578.756	499.033	379.953	608.446	0.0645675	0.494321	0.653048	513.159	547.33	472.455	532.372	560.281	516.256	0.153832	0.219257	0.785119	512.697	431.322	504.92	544.61	502.824	569.114	-0.00624285	0.954274	0.982622	473.76	482.34	447.712	497.809	470.05	440.223
ENSG00000013441	-0.286768	0.0080724	0.311501	2526.16	3453.54	2962.91	2258.88	2521.52	2555.19	CLK1	-0.375477	0.000156278	0.000482624	2290.7	3047.37	2665.42	1983.67	2328.68	1853.79	0.129123	0.532562	0.772186	2162.95	2944.04	2539.09	2871.3	2215.7	3276.54	0.803381	0.0338337	0.951772	2223.3	3013.8	2627.33	3377.07	2511.38	7836.55	-0.378218	2.75040547120923e-05	9.46974259747485e-05	2342	3123.6	2723.96	2068.21	2251.31	1988.46	0.00444421	0.972512	0.986655	2359.05	3190.79	2763.16	2437.37	2929.2	2980.88	-0.0151478	0.934244	0.968574	2298.96	3077.33	2672.63	2214.95	2884.36	3037.29	-0.162614	0.43164	0.759744	2107.57	2750.11	2895.17	2078.22	1990.67	2859.74	1.0866	0.00335887	0.398419	2043.17	2295.75	2316.74	3438.75	2578.74	8116.75	-0.00494078	0.951164	0.974199	1874	2210.32	1758.15	1913.15	2085.83	1836.68	-0.125832	0.370365	0.845821	2748.22	2134.98	3145.56	2145.46	2585.35	2630.96	0.145028	0.460775	0.695376	2347.99	3158.67	2731.49	2246.57	2137.01	3071.47
ENSG00000013503	-0.0823348	0.434974	0.80033	1326.3	1269.21	1292.1	1133.44	1415.23	1118.25	POLR3B	-0.414248	1.70131085732227e-07	8.06014465335487e-07	1202.68	1119.94	1162.37	841.885	902.336	864.287	-0.164056	0.0676573	0.268363	1135.61	1081.97	1107.28	1067.07	1039.19	853.855	-0.229478	0.291135	0.951772	1167.29	1107.6	1145.76	935.171	1217.37	765.272	-0.383098	1.15791646754556e-05	4.24439069765134e-05	1229.61	1147.96	1187.9	958.438	803.768	972.731	-0.278799	0.00774905	0.0586229	1238.56	1172.65	1204.99	1046.58	919.113	1014.23	0.152137	0.0589667	0.141376	1207.01	1130.95	1165.52	1119.1	1016.18	1015.27	0.0987203	0.225822	0.585157	1064.84	968.877	967.762	1047.35	1068.31	1099.27	-0.152443	0.514932	0.980684	1025.2	1288.52	1013.9	952.249	1250.02	792.635	0.0299308	0.729899	0.832875	795.339	856.47	819.696	886.58	744.688	898.484	-0.115035	0.340531	0.834625	1021.32	1001.33	819.723	921.235	811.223	895.168	0.0505845	0.516461	0.739229	1232.76	1160.85	1191.19	1132.19	1146.85	1180.65
ENSG00000013523	-0.123379	0.35101	0.756982	410.928	406.25	464.059	332.491	435.912	404.999	ANGEL1	0.490782	4.71110120160522e-06	1.83232122777591e-05	372.627	358.47	417.465	526.329	567.488	515.85	0.023501	0.83899	0.935652	351.846	346.316	397.679	377.512	349.917	385.778	-0.207708	0.454956	0.951772	361.663	354.521	411.5	210.383	374.408	390.628	0.934672	8.83487662387048e-17	9.96283082785275e-16	380.972	367.438	426.634	862.135	718.058	667.477	-0.243619	0.0940881	0.263288	383.745	375.341	432.773	379.069	296.243	330.463	-0.187924	0.108155	0.227365	373.97	361.994	418.594	442.768	400.784	474.197	-0.148298	0.255093	0.612669	421.303	382.129	452.009	440.363	362.724	325.317	-0.0853343	0.768287	0.994002	300.74	396.882	367.205	214.225	384.45	404.596	0.441977	1.39434783157029e-05	0.000101611	497.229	538.642	489.236	797.497	665.278	616.529	-0.268559	0.0609578	0.730773	361.329	337.169	370.357	333.67	261.468	291.671	-0.0433928	0.742574	0.881905	381.946	371.563	427.814	476.036	389.391	349.403
ENSG00000013561	0.162652	0.0605934	0.540332	1972.98	1814.24	1780.69	2194.9	1976.42	2059.14	RNF14	-0.278604	0.000279611	0.000826137	1789.09	1600.87	1601.9	1448.91	1340.16	1321.61	0.0353095	0.625052	0.826654	1689.31	1546.59	1525.98	1559.36	1643.95	1675.56	-0.00229632	0.990098	0.998394	1736.45	1583.23	1579.01	1934.79	1453.84	1502.57	-0.125773	0.079407	0.130327	1829.15	1640.92	1637.08	1541.98	1538.97	1592.91	0.117744	0.219316	0.434567	1842.47	1676.21	1660.64	1862.23	1905.64	1847.1	0.178989	0.0164551	0.0509501	1795.53	1616.61	1606.23	1506.52	1472.91	1446.91	0.114614	0.122999	0.450686	1433.48	1404.35	1379.21	1487.71	1614.12	1460.99	-0.171386	0.35722	0.951121	1985.3	1799.46	1866.98	1970.13	1492.83	1556.3	0.151262	0.0224939	0.0640951	1368.8	1272.04	1253.43	1426.38	1425.85	1471.33	0.0809023	0.377732	0.848085	1492.52	1584.06	1608.58	1639.2	1681.95	1630.27	0.061843	0.428884	0.67207	1833.83	1659.34	1641.61	1608.23	1732.79	1569.16
ENSG00000013563	0.00808493	0.934325	0.984495	791.564	804.088	772.123	820.373	815.96	745.501	DNASE1L1	-0.109839	0.236196	0.332549	717.785	709.519	694.599	617.864	631.559	721.373	-0.0193376	0.827214	0.930465	677.755	685.462	661.677	687.004	670.785	637.82	-0.0427247	0.797841	0.979113	696.665	701.702	684.673	740.597	661.236	621.409	0.549671	3.46418787829374e-10	2.18050186078439e-09	733.86	727.269	709.854	1094.87	1127.56	953.384	0.0235554	0.82934	0.911391	739.202	742.912	720.069	701.495	761.496	777.796	-0.144743	0.0968815	0.208281	720.371	716.494	696.478	811.373	785.978	759.931	-0.106009	0.31571	0.669226	772.038	749.393	724.373	736.075	761.721	583.691	-0.0577397	0.742637	0.992588	742.032	742.901	675.932	754.122	678.97	643.628	0.658123	3.06649421203408e-13	7.31045614602715e-12	583.704	599.457	684.156	1012.78	1044.68	880.613	0.0417736	0.70693	0.943327	657.554	646.347	612.323	617.481	672.108	686.493	-0.0413507	0.698621	0.856709	735.736	735.434	711.817	795.703	817.72	626.907
ENSG00000013573	-0.172156	0.159863	0.625879	1884.74	2329	2424.29	1667.03	2328.53	1896	DDX11	0.204578	0.0179404	0.0363875	1709.07	2055.08	2180.88	2169.15	2425.55	2260.76	-0.28855	0.0010154	0.0228467	1613.76	1985.4	2077.51	1589.12	1494.74	1568.83	0.365797	0.245979	0.951772	1658.78	2032.44	2149.72	1563.89	2181.86	3780.4	-0.164451	0.0514636	0.0893954	1747.34	2106.49	2228.78	1746.05	1874.19	1814.33	-0.489066	2.51466206536704e-05	0.00215075	1760.06	2151.8	2260.85	1405.61	1481.22	1516.64	-0.127201	0.189658	0.343116	1715.23	2075.28	2186.78	1920.51	2420.3	2192.25	-0.104785	0.281132	0.639224	1827.4	2307.64	2089.67	1766.95	1815.35	2214.97	0.535251	0.0956971	0.784452	1507.83	2120.04	1719.07	1592.45	2240.38	3915.58	-0.371165	1.07064736962392e-08	1.34468639015433e-07	2049.22	2302.26	2144.12	1615.14	1736.43	1675.85	-0.203566	0.0312898	0.727231	1521	1440.29	1506.12	1237.26	1307.34	1338.6	-0.0252345	0.80116	0.913979	1751.81	2130.14	2234.94	1910.08	1948.81	2378.97
ENSG00000013583	0.167287	0.0507849	0.526011	2012.5	2165.82	1987.7	2437.13	2168.56	2324.71	HEBP1	0.62125	2.59661144966928e-22	4.65387781834789e-21	1824.92	1911.1	1788.13	2840.01	2878.63	2779.33	0.125036	0.0636217	0.259395	1723.15	1846.3	1703.38	1875.66	1951.62	1930.18	0.164187	0.578435	0.954965	1771.22	1890.04	1762.58	3043.87	1625.72	1409.66	0.81049	6.40258991193008e-40	2.69600468840025e-38	1865.79	1958.91	1827.4	3341.92	3302.69	3273.97	0.345113	0.00601688	0.0504742	1879.37	2001.04	1853.7	2201.21	2907.36	2173.53	-0.426377	9.57925344006173e-11	2.13339506970398e-09	1831.49	1929.89	1792.96	2467.33	2510.18	2490.14	0.00879633	0.889813	0.966598	2347.71	2393.34	2373.62	2437.1	2416.44	2301.88	-0.0135673	0.96281	0.997705	2204.39	1974.39	2107.77	3099.45	1669.32	1460.06	0.187588	0.000365597	0.00188347	2682.99	2732.31	2635.94	3091.36	3059.93	3024.07	0.216934	0.0810034	0.738091	1795.25	1880.51	1853.02	1937.59	2566.08	1918.39	-0.437978	2.53783181360863e-10	8.8999136359999e-09	1870.56	1980.9	1832.45	2634.53	2594.08	2472.31
ENSG00000013588	0.156808	0.0603528	0.540332	19774.6	17461.2	17508.7	21869	19159	19998.6	GPRC5A	-1.14871	7.28531227506562e-61	6.44013182789471e-59	17931.5	15407.5	15750.7	7734.75	6903.67	7506.36	0.164812	0.00578206	0.0680358	16931.5	14885.1	15004.2	17462.5	17708.5	17303.4	-0.19043	0.338929	0.951772	17403.9	15237.8	15525.6	13558.2	17126.5	11526	-0.279819	2.21027060018192e-05	7.7184294494292e-05	18333.1	15793	16096.6	13689.8	14516.4	13149.6	0.0739695	0.492143	0.685431	18466.5	16132.7	16328.3	18967.4	15680	18957.3	0.558007	2.40044529203188e-13	7.64252646068657e-12	17996.1	15559	15793.3	12398.6	10686.4	10428.7	-0.0429612	0.526765	0.814086	11797.5	10188.9	9940.71	10479	10382.6	10127.1	-0.353394	0.0775412	0.751587	19780.6	17443.5	18132.4	13805.8	17585.8	11938.2	0.867815	2.73409856472639e-53	5.45762528166916e-51	7307.1	6552.76	7119.09	12663.5	13449.4	12145.9	-0.0923357	0.350299	0.841895	16713.9	17063.3	16611.7	16695.8	13839.4	16731.9	0.597903	6.88687362671423e-20	7.14688824323304e-18	18379.9	15970.3	16141.1	11327.9	11145.8	10876.9
ENSG00000013619	-0.131975	0.283635	0.712296	464.929	506.34	573.942	426.183	507.859	476.134	MAMLD1	-0.151987	0.175314	0.260273	421.594	446.789	516.315	411.91	437.057	396.075	-0.163156	0.157388	0.412058	398.083	431.64	491.844	414.923	396.133	369.061	0.0793636	0.740396	0.974502	409.19	441.867	508.937	363.61	488.264	584.444	0.018053	0.867426	0.906446	431.036	457.966	527.655	498.709	481.88	456.808	-0.364091	0.00866764	0.061925	434.174	467.817	535.248	378.198	338.97	403.003	0.0931093	0.407291	0.584049	423.113	451.181	517.712	430.592	445.724	430.425	0.00807974	0.941591	0.982058	409.717	424.977	410.285	426.631	392.951	434.539	0.207436	0.392001	0.957849	385.485	462.387	431.702	370.25	501.359	605.342	0.167573	0.0963415	0.203604	389.136	414.841	375.64	461.318	446.46	421.94	-0.203126	0.131395	0.751907	397.136	381.701	354.308	332.903	299.18	355.696	0.0816852	0.480893	0.712148	432.138	463.108	529.114	461.191	421.84	466.712
ENSG00000013810	-0.0978823	0.265678	0.701176	5340.75	5229.94	5724.7	4855.97	5631.31	4735.73	TACC3	-0.314357	2.15432176887357e-06	8.83035186582242e-06	4842.96	4614.84	5149.91	4149.21	3870.97	3725.28	-0.239724	0.00164638	0.0304745	4572.88	4458.37	4905.83	3782.77	4431.41	3594.17	0.018316	0.921364	0.992702	4700.46	4564	5076.32	5686.42	4792.87	4046.15	-0.658205	3.38920875828139e-24	6.32139415148901e-23	4951.42	4730.29	5263.02	2964.74	3242.69	3258.92	-0.202297	0.0693896	0.21876	4987.46	4832.03	5338.76	4141.87	5043.73	3985.7	0.15302	0.026058	0.0740151	4860.41	4660.21	5163.85	4071.26	4653.5	4478.12	0.0406463	0.614225	0.855858	3873.88	4436.9	4268.58	3824.11	4369.1	4752.92	0.109325	0.573185	0.986425	4392.25	5127.1	4293.8	5790.27	4921.41	4190.83	-0.345271	1.06501679162817e-08	1.33873773194503e-07	3919.8	3674.21	3533.08	2742.46	3004.34	3010.17	0.0350643	0.773034	0.958339	3620.62	4269.96	3450.49	3645.82	4451.67	3517.83	0.109817	0.160531	0.371046	4964.08	4783.4	5277.57	4133.89	4690.3	5104.82
ENSG00000014123	0.0418001	0.587612	0.868247	2941.04	2943	2934.46	3170.66	2926.11	2983.9	UFL1	0.0328682	0.602561	0.696257	2666.91	2596.87	2639.83	2811.1	2692.51	2577.89	0.04416	0.458807	0.716305	2518.18	2508.82	2514.71	2532.9	2626.36	2620.72	-0.183666	0.340023	0.951772	2588.44	2568.26	2602.11	2214.49	2739.09	1878.21	0.296085	1.25720033250849e-06	5.26755850453736e-06	2726.64	2661.83	2697.81	3393.51	3137.93	3397.57	-0.0141777	0.908451	0.954863	2746.49	2719.09	2736.63	2902.71	2202.83	3019.84	-0.040878	0.529914	0.696723	2676.52	2622.4	2646.97	2880.21	2619.31	2674.96	0.109501	0.0929258	0.398271	2740.58	2497.39	2549.79	2850	2812.84	2735.25	-0.23221	0.237791	0.902033	2867.88	2664.12	2705.45	2254.94	2812.55	1945.37	0.261614	8.31273371491117e-06	6.37550903923848e-05	2655.68	2555.65	2444.89	3139.09	2907.28	3138.24	-0.0608334	0.621322	0.917779	2424.32	2530.68	2515.96	2555.07	1944.25	2665.35	-0.153301	0.0141315	0.0644186	2733.61	2691.72	2705.27	3080.87	3019.63	2937.76
ENSG00000014138	0.0403897	0.628613	0.885961	2244.3	2198.63	2130.94	2281.73	2369.16	2107.51	POLA2	-0.0724159	0.316443	0.421988	2035.12	1940.04	1916.99	1898.16	1969.43	1723.13	-0.137676	0.0545399	0.239567	1921.62	1874.26	1826.13	1635.03	1842.02	1636.98	-0.195536	0.314053	0.951772	1975.24	1918.67	1889.59	1788.86	1924.59	1337.73	-0.22706	0.000602728	0.00164019	2080.69	1988.58	1959.09	1654.34	1755.15	1735.87	-0.169585	0.0783236	0.235936	2095.84	2031.35	1987.28	1863.97	1880.95	1685.9	0.119192	0.0909841	0.19839	2042.45	1959.12	1922.17	1787.68	1916.8	1742.37	0.0785397	0.328675	0.682252	1701.01	1827.58	1660.84	1749.55	2013.12	1715.84	-0.242679	0.223162	0.896801	2063.84	2157.03	1910.84	1821.53	1976.21	1385.56	-0.156726	0.0201695	0.0585075	1793.21	1869.32	1634.23	1530.3	1626.14	1603.37	-0.0345818	0.735348	0.949161	1564.95	1774.91	1571.55	1640.73	1660.16	1487.99	0.0382496	0.62548	0.809441	2086.01	2010.9	1964.51	1891.28	2161.12	1842.88
ENSG00000014164	0.00676711	0.955278	0.990335	363.514	398.68	393.42	387.335	404.594	370.854	ZC3H3	-0.060349	0.613472	0.705458	329.631	351.791	353.919	323.987	306.626	368.853	-0.0949556	0.439776	0.701323	311.249	339.863	337.144	307.791	339.354	280.332	-0.211802	0.391419	0.951772	319.933	347.915	348.861	211.599	347.039	318.697	-0.00804523	0.945045	0.96149	337.014	360.591	361.692	349.669	323.793	382.644	-0.319481	0.0231137	0.113962	339.467	368.347	366.897	306.741	259.213	296.879	-0.0453352	0.704123	0.827351	330.819	355.249	354.876	374.139	374.188	325.858	-0.10213	0.432332	0.760086	356.001	356.771	310.611	340.572	334.225	277.165	-0.224875	0.370267	0.951143	350.347	368.368	336.246	215.463	356.347	330.092	0.0510409	0.666885	0.786792	306.075	291.041	349.823	323.453	299.993	353.437	-0.227441	0.126201	0.749829	294.597	326.991	269.126	270.004	228.785	262.029	0.0538213	0.672083	0.839966	337.876	364.64	362.692	368.161	358.796	297.686
ENSG00000014216	-0.0228155	0.804239	0.95128	3099.08	2846.27	3220.94	2762.76	3313.78	2939.32	CAPN1	0.307597	1.75526359487621e-05	6.25716693623356e-05	2810.23	2511.52	2897.54	3249.51	3340.85	3579.64	0.0763711	0.348606	0.62684	2653.51	2426.36	2760.21	2998.84	2838.95	2417.54	-0.0893449	0.646899	0.956084	2727.54	2483.85	2856.14	2730.12	2835.43	2018.08	0.416296	4.83670098710078e-09	2.70304013621026e-08	2873.17	2574.35	2961.18	3732.86	3964.56	3514.73	0.113613	0.24263	0.458532	2894.08	2629.72	3003.8	2921.88	3111.5	3193.13	-0.300944	1.75038949137931e-05	0.000136058	2820.36	2536.21	2905.38	3525.54	3367.69	3278.04	-0.0380916	0.56867	0.837259	3354.63	3210.94	3124.65	3308.68	3182.47	2941.95	-0.0725085	0.718122	0.989671	2498.93	3017.07	2665.03	2779.97	2911.48	2090.24	0.107396	0.0824538	0.180629	3069.85	3171.04	3394.96	3452.99	3673.15	3246.46	0.0365281	0.7316	0.948859	2870.29	2735.52	2320.9	2571.94	2746.26	2818.3	-0.265733	0.000369399	0.0033463	2880.51	2603.25	2969.37	3576.7	3416.44	3159.76
ENSG00000014641	0.123966	0.149777	0.614699	8487.25	8592.64	7916.47	10039.9	8379.67	8824.61	MDH1	-0.0670365	0.238838	0.335356	7696.18	7582.06	7121.62	7262.62	6954.77	7167.45	0.11504	0.0585802	0.248811	7266.98	7324.97	6784.08	7400.59	7533.13	8222.22	0.0832922	0.738289	0.974296	7469.74	7498.52	7019.86	10758.7	6497.41	6040.25	0.0123126	0.820108	0.870159	7868.54	7771.73	7278.03	7774.12	7662.46	7675.44	0.313447	0.000732076	0.01613	7925.82	7938.9	7382.77	9521.17	10340	9023.24	0.125884	0.0319154	0.0870907	7723.91	7656.59	7140.89	7116.4	6800.5	6720.22	0.13547	0.0222227	0.188721	6771.39	6483.96	6405.77	7090.68	7586.12	6915.04	-0.0492494	0.844418	0.996211	9081.11	7629.38	8001.11	10955.2	6671.67	6256.23	0.0780805	0.0876458	0.189726	6861.08	6601.26	6797.67	7191.26	7099.24	7089.58	0.196361	0.0363851	0.727963	7083.35	7258.68	7893.54	8380.86	9126.25	7964.03	-0.0122878	0.844148	0.934369	7888.66	7858.99	7298.16	7665.07	8143.83	7427.02
ENSG00000014824	0.129754	0.0953078	0.569701	6963.39	7154.37	7037.41	8217.44	7175.2	7759.47	SLC30A9	-0.181435	0.000594989	0.00166164	6314.35	6312.94	6330.82	5566.8	5530.72	5622.63	0.0865325	0.109633	0.344162	5962.22	6098.89	6030.76	6327.57	6228.53	6658.53	-0.157219	0.268972	0.951772	6128.57	6243.39	6240.35	5853.03	5726.7	5112.14	-0.0186582	0.73404	0.801821	6455.77	6470.86	6469.86	6605.88	6083.49	6461.95	0.125273	0.137943	0.331304	6502.76	6610.05	6562.97	7255.47	6821.19	7387.05	0.145215	0.00838661	0.0292165	6337.11	6375	6347.95	5931.99	5634.83	5669.69	0.11512	0.0393268	0.256737	5644.41	5372.55	5404.4	5972.83	6022.09	5786.41	-0.29348	0.0602974	0.716206	7432.73	6532.75	7035.37	5959.92	5880.29	5294.93	0.161209	0.00134872	0.00590746	5259.02	5249.59	5332.54	6110.61	5636.34	5968.71	0.0367192	0.664687	0.932006	6056.33	6001.61	6392.36	6386.52	6020.48	6519.91	0.0272378	0.624131	0.808313	6472.27	6543.52	6487.75	6456.67	6464.81	6214.83
ENSG00000014914	-0.285693	0.0387794	0.49784	337.172	415.502	420.891	302.784	299.637	363.266	MTMR11	0.53625	4.94024835798085e-06	1.91608465986815e-05	305.745	366.634	378.631	455.269	526.299	548.516	-0.162992	0.21683	0.491736	288.694	354.203	360.685	295.037	270.691	334.341	0.510641	0.219031	0.951772	296.749	362.595	373.221	262.675	331.713	876.167	0.269628	0.0268014	0.0506035	312.593	375.806	386.947	397.82	485.689	415.964	-0.254709	0.109888	0.287607	314.868	383.889	392.515	299.769	262.061	358.673	-0.137762	0.265225	0.434349	306.847	370.238	379.655	357.536	404.453	404.891	-0.0438278	0.715604	0.90263	340.202	385.627	385.946	341.488	350.634	388.736	0.791697	0.0550718	0.696237	273.87	272.808	329.366	267.472	340.609	907.495	-0.268088	0.0145638	0.0445735	430.097	499.547	520.217	367.994	449.989	384.213	-0.0956085	0.552013	0.898262	282.39	260.829	320.976	263.868	231.299	316.569	-0.097091	0.441467	0.680466	313.392	380.026	388.017	369.151	376.411	417.518
ENSG00000014919	0.0306244	0.672896	0.902133	3915.67	3955.68	4071.55	4071.02	4092.5	4036.71	COX15	-0.169378	0.00428962	0.0101038	3550.7	3490.45	3662.75	3225.42	3098.3	3198.54	0.00708767	0.903496	0.962793	3352.69	3372.1	3489.15	3480.93	3482.01	3299.69	-0.172418	0.262296	0.951772	3446.23	3451.99	3610.41	3070.62	3425.51	2829.31	-0.0424281	0.455002	0.556973	3630.23	3577.77	3743.19	3620.51	3494.1	3520.11	-0.0164672	0.850879	0.923268	3656.65	3654.72	3797.06	3794.18	3510.29	3678.08	0.0570407	0.337637	0.513662	3563.5	3524.76	3672.66	3459.13	3519.93	3361.93	0.0517949	0.394152	0.730268	3291.43	3356.09	3204.62	3328.82	3529.65	3354.17	-0.209212	0.187789	0.878937	3682.26	3726.07	3660.01	3126.7	3517.38	2930.47	0.125623	0.0162219	0.0487177	3047.09	2940.81	3033.52	3349.07	3237.28	3251.42	-0.025281	0.770555	0.958266	3331.71	3355.15	3167.79	3339.77	3098.23	3246.32	0.00244703	0.96816	0.98712	3639.51	3617.94	3753.54	3598.48	3789.14	3602.51
ENSG00000015133	-0.207199	0.510179	0.833973	64.5368	44.5781	51.017	28.5645	59.2502	48.3722	CCDC88C	-2.69916	7.42830378911343e-09	4.14299962971961e-08	58.5215	39.3353	45.8947	2.40883	7.62752	12.2497	-0.160255	0.606216	NA	55.2579	38.0015	43.7194	45.0633	43.5746	32.1482	-0.0354418	0.939071	0.995203	56.7997	38.9019	45.2389	23.1057	63.4962	49.9525	-5.53697	9.58194631575776e-10	5.75257369454319e-09	59.8322	40.3193	46.9027	1.14646	1.90466	0	-0.773545	0.0414261	NA	60.2677	41.1865	47.5776	16.557	26.5859	45.6737	0.476362	0.138422	0.27225	58.7324	39.7219	46.0188	30.9938	37.6022	34.0449	-1.11481	0.00945272	NA	29.4912	35.852	32.4519	14.6483	11.2272	19.9653	0.181835	0.717385	0.989671	25.8368	53.9451	43.8582	23.5276	65.1991	51.7386	NA	NA	NA	NA	NA	NA	NA	NA	NA	-0.605501	0.128251	0.749829	43.1316	41.9871	30.8631	14.5741	23.4651	40.3122	1.59418	5.23830737081416e-05	0.000634209	59.9851	40.772	47.0324	15.8349	12.0526	21.4435
ENSG00000015153	0.121076	0.370189	0.767958	690.149	691.381	681.862	916.35	589.963	742.656	YAF2	0.135475	0.144446	0.221277	625.822	610.068	613.4	733.488	643.763	656.041	0.222195	0.0183736	0.13358	590.921	589.382	584.327	652.993	656.26	752.267	0.14844	0.384639	0.951772	607.409	603.346	604.635	744.245	614.161	654.378	0.170719	0.0508117	0.0883943	639.838	625.329	626.872	707.364	730.438	690.048	0.231815	0.0336896	0.140999	644.496	638.78	635.893	715.438	774.789	764.363	0.0999097	0.291433	0.463931	628.077	616.065	615.06	581.134	553.027	601.865	0.162282	0.093145	0.398581	552.96	527.286	573.703	613.396	633.04	601.308	0.0197668	0.930288	0.996519	828.844	537.139	673.352	757.837	630.633	677.776	0.0341766	0.693176	0.807088	692.935	611.04	622.195	654.33	676.749	637.377	0.00716658	0.950321	0.991507	625.002	632.352	722.196	629.754	683.84	674.637	-0.0652698	0.484742	0.714401	641.474	632.35	628.606	663.086	679.579	645.828
ENSG00000015171	-0.0395552	0.613194	0.880467	4704.6	4617.62	5090.91	4681.16	4844.97	4496.72	ZMYND11	0.076685	0.217693	0.311283	4266.1	4074.54	4579.76	4543.05	4507.86	4574.59	-0.0338407	0.59681	0.812494	4028.19	3936.39	4362.7	3850.79	4217.5	3979.94	-0.236048	0.22923	0.951772	4140.58	4029.65	4514.32	3006.17	4373.57	3389.78	0.00887548	0.892478	0.924089	4361.64	4176.47	4680.35	4431.05	4184.54	4685.23	-0.117575	0.261262	0.477957	4393.39	4266.3	4747.7	4401.56	3656.51	4301.39	-0.0157254	0.806133	0.89416	4281.47	4114.59	4592.15	4498.53	4412.3	4216.7	0.0336046	0.563904	0.835031	4280.44	4206.92	4019.4	4299.27	4187.74	4318.38	-0.201584	0.310867	0.931665	4234.13	4411.17	4077.09	3061.07	4490.87	3510.98	-0.0694808	0.203677	0.353414	4291.87	4278.73	4338.58	4098.84	3876.97	4327.61	-0.0862038	0.400316	0.853889	3685.72	4063.84	3820.85	3874.4	3227.29	3796.46	-0.052373	0.410797	0.65565	4372.79	4223.36	4693.29	4647.54	4495.61	4638.1
ENSG00000015475	0.153579	0.153331	0.618249	1049.71	959.691	905.552	1221.42	990.325	1030.99	BID	0.278902	0.00159018	0.00410648	951.871	846.821	814.631	1046.64	995.391	1128.34	0.0527978	0.544242	0.778893	898.787	818.108	776.02	885.112	827.918	865.429	0.0713691	0.764995	0.976554	923.864	837.492	802.99	1115.15	930.547	649.382	-0.00368649	0.96553	0.976775	973.189	868.006	832.523	894.236	879.002	887.819	0.168878	0.136519	0.329639	980.273	886.676	844.503	989.065	1095.72	957.805	0.151857	0.134057	0.266316	955.301	855.146	816.834	893.285	745.624	722.238	-0.0783215	0.470155	0.782299	849.979	710.918	688.444	772.696	728.04	625.971	-0.0901379	0.708818	0.989671	1104.78	901.654	934.781	1135.52	955.504	672.602	-0.283332	0.000221604	0.00121659	988.769	944.796	1070.12	827.192	814.392	820.053	0.116245	0.278667	0.81137	847.17	797.755	830.834	870.61	967.098	845.371	0.226923	0.0265279	0.104044	975.677	877.751	834.824	835.29	781.563	672.317
ENSG00000015479	-0.142821	0.267889	0.702757	363.514	390.269	394.401	303.927	370.737	364.214	MATR3	0.16637	0.154083	0.234095	329.631	344.369	354.801	410.705	401.208	340.27	-0.157446	0.192344	0.460937	311.249	332.693	337.985	307.791	279.934	291.905	-0.0654093	0.865434	0.986348	319.933	340.575	349.731	145.93	324.049	494.53	0.00491976	0.965036	0.97637	337.014	352.984	362.594	351.962	356.172	349.323	-0.402064	0.0178553	0.0965233	339.467	360.576	367.812	320.684	206.041	282.102	-0.0156739	0.894274	0.948186	330.819	347.754	355.761	370.819	338.42	338.017	-0.0670569	0.581644	0.841089	352.841	322.668	322.201	308.529	317.816	326.491	0.0769208	0.843036	0.996211	274.903	337.542	330.226	148.595	332.74	512.212	-0.163224	0.143337	0.27413	387.998	380.814	322.715	325.574	329.992	322.66	-0.245935	0.158582	0.764907	294.597	269.735	280.237	282.277	181.855	248.987	0.048642	0.684245	0.847115	337.876	356.947	363.596	333.522	341.18	350.664
ENSG00000015532	-0.156693	0.108989	0.577183	1465.91	1228	1250.9	1131.16	1208.7	1191.28	XYLT2	0.173498	0.04249	0.0777272	1329.27	1083.58	1125.3	1335.7	1307.36	1337.94	-0.0979944	0.288927	0.573607	1255.14	1046.83	1071.97	1067.07	1130.3	947.728	-0.0963608	0.641478	0.955788	1290.16	1071.64	1109.22	1202.71	1185.63	858.184	0.533051	1.77759130066315e-08	9.31764322806224e-08	1359.05	1110.68	1150.02	1755.22	1933.23	1535.95	-0.0320797	0.784482	0.886921	1368.94	1134.57	1166.57	1111.94	1299.86	1172.74	-0.0350183	0.713271	0.833378	1334.07	1094.23	1128.35	1116.88	1183.09	1338.69	-0.187441	0.0392949	0.256737	1062.74	1128.02	1276.05	1093.13	981.947	965.381	0.055586	0.780684	0.994002	1023.14	1100.48	1080.12	1224.67	1217.42	888.869	0.359223	6.55737993440301e-06	5.15060519401613e-05	1261.85	1240.9	1268.92	1623.63	1791.13	1418.71	0.0656316	0.567667	0.904324	1021.32	1089.12	909.843	978.765	1147.28	1035.08	0.149236	0.114933	0.298587	1362.52	1123.15	1153.2	1181.68	1054.14	1036.86
ENSG00000015676	-0.0331721	0.660601	0.898659	3209.72	3214.67	3195.43	3102.11	3251.14	3046.5	NUDCD3	0.270504	3.04678927152091e-06	1.21498170350376e-05	2910.55	2836.59	2874.6	3469.92	3468.23	3458.51	-0.139111	0.0239149	0.155259	2748.24	2740.41	2738.35	2577.11	2510.16	2377.68	-0.157342	0.299426	0.951772	2824.91	2805.34	2833.52	2602.43	2711.72	2275.84	0.180681	0.00155474	0.00389158	2975.73	2907.55	2937.73	3344.21	3380.78	3269.67	-0.132214	0.127527	0.314947	2997.4	2970.09	2980.01	2698.8	2804.81	2658.48	-0.0895623	0.139908	0.274278	2921.04	2864.48	2882.37	3028.54	3165.92	3023.92	-0.0169409	0.786437	0.927775	2881.71	3018.56	2882.42	2837.19	2843.93	3005.37	-0.130468	0.414027	0.966619	2805.87	2960.05	2762.21	2649.95	2784.45	2357.21	-0.0912973	0.075199	0.16909	3278.07	3291.94	3280.08	3093.48	3132.28	3020.1	0.00571296	0.948695	0.991074	2466.64	2418.71	2282.63	2375.58	2475.57	2346.41	-0.0754202	0.22798	0.462157	2983.34	2940.2	2945.85	3067.02	3053.01	3227.88
ENSG00000016864	0.0342986	0.68004	0.905556	3272.94	3122.99	2825.56	3204.94	3089.48	3146.09	GLT8D1	-0.0341342	0.633134	0.722468	2967.88	2755.69	2541.86	2735.22	2576.58	2760.27	0.0518826	0.532168	0.772069	2802.37	2662.26	2421.38	2708.05	2420.37	3042.5	0.147833	0.536082	0.9532	2880.56	2725.33	2505.54	3958.36	2778.5	2250.86	0.269666	9.92236009274407e-05	0.000310925	3034.35	2824.63	2597.69	3502.42	3443.63	3240.65	0.186334	0.0714799	0.223181	3056.43	2885.39	2635.07	3095.29	3534.98	3124.62	0.057457	0.433472	0.60976	2978.57	2782.78	2548.74	2777.27	2538.61	2666.45	-0.118475	0.0822345	0.375524	2642.62	2420.44	2541.68	2449.92	2305.89	2244.33	0.10545	0.651054	0.988758	2898.89	2812.85	2852.5	4030.65	2853.02	2331.34	0.302923	1.56373743000141e-07	1.65563741616344e-06	2584	2445.61	2617.86	3239.83	3190.51	2993.29	0.13314	0.231331	0.790088	2591.97	2332.19	2920.88	2724.59	3120.02	2757.83	0.173183	0.0218808	0.0902873	3042.1	2856.35	2604.87	2648.38	2475.41	2410.5
ENSG00000017260	0.0441534	0.554373	0.857682	11178	9982.97	10328	10934.5	10651.5	10875.2	ATP2C1	-0.298549	3.01989625746774e-06	1.20457155621946e-05	10136.2	8808.87	9291.03	7846.76	7379.63	7728.22	0.0126024	0.830566	0.932202	9570.9	8510.19	8850.66	8982.06	8862.82	9313.97	-0.108792	0.586131	0.954965	9837.94	8711.82	9158.26	9369.95	9682.07	6643.68	-0.0862699	0.15028	0.224755	10363.2	9029.24	9495.09	9132.67	9010.96	9055.54	0.0361735	0.70116	0.837391	10438.6	9223.45	9631.72	10469.3	9353.49	10210.8	0.279956	6.92517584114719e-05	0.00046267	10172.7	8895.46	9316.16	8379.39	7236.13	7758.59	-0.112935	0.0927008	0.397721	7973.16	6899.31	7395.55	7201.45	6873.63	6508.69	-0.159674	0.417073	0.967596	9890.32	9697.79	9860.35	9541.07	9941.74	6881.23	0.211008	5.56311060784756e-06	4.45852938490823e-05	7412.92	7004.52	7329.5	8447.96	8348.62	8364.34	0.0222049	0.796665	0.965116	8597.03	8539.93	8941.65	9215.42	8255.53	9012.15	0.389778	8.09825520838816e-09	2.21941766776653e-07	10389.7	9130.61	9521.34	7784.82	7378.95	6990.58
ENSG00000017797	0.00941965	0.910867	0.977485	3283.48	3192.8	3413.24	3134.1	3603.26	3212.48	RALBP1	0.200585	0.00176923	0.00451852	2977.43	2817.3	3070.53	3316.96	3321.79	3551.06	-0.101843	0.123966	0.366075	2811.39	2721.77	2925	2552.46	2807.26	2525.56	-0.359786	0.124766	0.951772	2889.83	2786.26	3026.65	1713.47	2977.75	2090.01	0.172802	0.0109813	0.0228918	3044.11	2887.77	3137.97	3417.59	3164.6	3641.56	-0.103145	0.3315	0.546597	3066.27	2949.89	3183.13	2991.59	2508.57	3066.86	-0.0166855	0.792682	0.885953	2988.16	2844.99	3078.84	2934.45	3084.3	2992.3	0.0753973	0.22138	0.580954	2792.19	2940.73	2852.29	2929.65	3077.98	3040.6	-0.373827	0.119318	0.824428	2834.81	3280.63	2912.7	1744.76	3057.61	2164.74	-0.0294144	0.635396	0.764487	3133.57	3152.94	3367.85	3161.36	2931.99	3363.61	-0.00365169	0.973093	0.996249	2443.04	2704.99	2424.6	2633.31	2214.1	2706.85	-0.0949721	0.137781	0.335599	3051.9	2920.2	3146.65	3166.98	3304.26	3265.72
ENSG00000018189	-0.183963	0.138608	0.604911	1162.98	1524.91	1481.46	1018.04	1304.35	1349.68	RUFY3	0.143678	0.124893	0.195676	1054.58	1345.56	1332.71	1309.2	1359.99	1467.25	-0.0326762	0.742576	0.889168	995.77	1299.94	1269.55	1252.42	1069.56	1166.34	0.32919	0.321038	0.951772	1023.55	1330.74	1313.67	941.251	1279.78	2386.73	0.0161871	0.85831	0.899495	1078.2	1379.22	1361.98	1296.64	1317.07	1258.64	-0.111685	0.406219	0.614228	1086.05	1408.89	1381.58	1206.05	1046.35	1343.34	0.120664	0.204283	0.361845	1058.38	1358.79	1336.32	1146.77	1122.56	1192.79	0.0484831	0.571396	0.838537	1091.17	1070.31	1136.98	1098.62	1062.26	1254.29	0.51002	0.125792	0.826115	920.823	1187.56	1223.73	958.441	1314.1	2472.07	-0.127931	0.0670717	0.154529	1236.81	1290.86	1391.55	1199.43	1220.27	1162.57	-0.0820839	0.498493	0.883087	1198.73	1030.59	1119.71	1061.61	923.52	1185.65	0.0685107	0.503062	0.728311	1080.96	1394.71	1365.75	1187.62	1140.36	1347.16
ENSG00000018408	-0.00317136	0.966964	0.991745	13008.8	12659.3	12936.7	12277	12383.3	13857.2	WWTR1	-0.0844642	0.158708	0.239716	11796.3	11170.5	11637.8	11388.9	10171.3	11084.6	0.15423	0.0149599	0.118757	11138.4	10791.7	11086.2	13410.2	11823.2	11491	0.115289	0.551899	0.9532	11449.2	11047.4	11471.5	14655.1	12310.6	9829.65	0.274571	1.85411579755415e-07	8.59542977695048e-07	12060.5	11449.9	11893.4	14460.3	13722.1	14639.3	0.167608	0.072596	0.225549	12148.2	11696.2	12064.6	12403	13330	14604.8	-0.183549	0.0121516	0.0395569	11838.8	11280.3	11669.3	14528.3	11664	13318.9	0.0827636	0.295119	0.652681	13824	11121.1	12695.6	14477.1	12967.4	12410.2	0.111196	0.575162	0.986425	11104.6	11274.5	12564.1	14922.7	12640.8	10181.1	0.357672	1.56194176491755e-11	2.98263139828834e-10	10759.3	9654.29	10512.8	13376.1	12713.5	13521.9	0.0123606	0.903009	0.984716	12835.3	11392.5	11031.7	10917.5	11765.2	12890.4	-0.269536	5.58263670649408e-05	0.000671633	12091.3	11578.5	11926.3	15649.8	13920.7	13329
ENSG00000018510	0.0162611	0.821717	0.957531	7250.51	7341.93	7755.57	7441.63	7719.46	7440.78	AGPS	-0.241443	4.84794267682925e-05	0.000162444	6574.71	6478.44	6976.88	5899.22	5494.87	5553.21	-0.067779	0.224749	0.500374	6208.06	6258.78	6646.2	6051.24	6250.98	5937.12	-0.299281	0.154145	0.951772	6381.27	6407.07	6877.18	4674.64	6794.09	4512.71	-0.278089	5.98619480811463e-06	2.27832116369931e-05	6721.96	6640.51	7130.11	5488.09	5392.1	6021.26	-0.0825225	0.459446	0.658591	6770.89	6783.34	7232.71	7183.14	5564.05	6885.98	0.119795	0.0332978	0.0900729	6598.41	6542.13	6995.75	6173.3	6230.04	6128.08	0.09898	0.06676	0.337777	5874.02	5940.06	5841.34	6462.63	6223.31	6223.3	-0.321423	0.128518	0.826115	6731	7028.28	6746.42	4760.01	6976.31	4674.06	-0.0381485	0.498476	0.656291	5573.06	5215.56	5266.71	5076.62	4995.76	5561.66	-0.0169255	0.877346	0.980401	5791.84	6023.24	5699.79	6322.85	4910.91	6077.66	0.0178199	0.760966	0.89236	6739.15	6715.07	7149.82	6986.15	6680.83	6684.07
ENSG00000018610	0.116335	0.248113	0.691619	831.076	877.263	843.743	1016.9	881.982	872.597	CXorf56	-0.0181474	0.834676	0.88337	753.614	774.088	759.028	763.599	708.597	793.51	-0.014236	0.87119	0.949548	711.587	747.842	723.052	730.366	753.973	677.683	0.107806	0.644124	0.955788	731.441	765.56	748.181	1048.27	744.438	628.402	-0.0993232	0.243981	0.336063	770.492	793.453	775.698	740.611	691.393	754.539	0.0607531	0.598865	0.767178	776.101	810.52	786.861	771.209	918.163	785.857	0.00828718	0.92851	0.965025	756.33	781.698	761.081	818.015	695.182	776.953	-0.0101958	0.923422	0.976138	778.357	662.824	740.599	676.567	819.584	664.727	-0.0185199	0.937526	0.996519	919.79	803.012	791.167	1067.41	764.403	650.872	-0.0823238	0.330474	0.497239	721.38	672.579	752.571	685.084	640.573	696.945	0.0728421	0.539259	0.891279	699.058	726.504	650.594	678.845	810.384	693.607	0.0151348	0.880046	0.951369	772.462	802.362	777.843	731.374	879.837	713.943
ENSG00000018699	0.026644	0.780384	0.942947	1123.47	1217.07	1278.37	1270.55	1280.65	1139.12	TTC27	-0.424531	3.01134949103767e-07	1.38130077283861e-06	1018.75	1073.93	1150.02	825.024	806.229	786.705	-0.0977399	0.23909	0.515919	961.939	1037.51	1095.51	924.224	1012.78	963.159	-0.0867537	0.724217	0.972182	988.778	1062.1	1133.58	1286.62	999.517	714.321	-0.330681	0.000180263	0.000541538	1041.57	1100.79	1175.27	816.277	851.384	972.731	-0.0889573	0.412544	0.618828	1049.15	1124.47	1192.19	1063.14	1118.51	981.985	0.299431	0.000604957	0.00308934	1022.42	1084.48	1153.13	935.348	821.746	897.326	0.161644	0.0652474	0.334236	890.003	783.496	855.339	899.037	953.447	974.777	-0.122721	0.613834	0.986425	1149.22	1165.99	1032.82	1310.12	1026.32	739.862	0.0920934	0.276037	0.437678	779.409	765.248	746.117	755.077	788.805	898.484	0.00526402	0.960609	0.99364	884.605	975.883	924.658	935.809	987.211	866.712	0.135225	0.109871	0.290612	1044.23	1113.15	1178.52	971.866	1023.54	1046.95
ENSG00000018869	0.350648	0.509467	NA	17.122	10.9343	14.7165	18.2813	8.46432	27.5058	ZNF582	NA	NA	NA	NA	NA	NA	NA	NA	NA	0.315726	0.608948	NA	14.6603	9.32113	12.6114	28.0583	3.96133	11.5733	0.811761	0.149901	0.951772	15.0693	9.54197	13.0497	20.6735	19.7057	24.9762	-0.74114	0.228633	0.319053	15.8738	9.88964	13.5296	6.87874	5.71399	10.7484	-0.202986	0.71866	NA	15.9894	10.1024	13.7243	11.3285	8.54547	14.7768	NA	NA	NA	NA	NA	NA	NA	NA	NA	NA	NA	NA	NA	NA	NA	NA	NA	NA	0.456442	0.458075	0.973553	16.5355	7.70645	24.939	21.051	20.2342	25.8693	NA	NA	NA	NA	NA	NA	NA	NA	NA	-0.512138	0.436014	NA	26.8555	3.81701	11.1107	9.97174	7.54236	13.0422	NA	NA	NA	NA	NA	NA	NA	NA	NA
ENSG00000019102	-0.51715	0.261307	NA	32.9269	13.4575	31.3951	22.8516	17.7751	13.2786	VSIG2	-0.052701	0.906794	0.936873	29.8579	11.8748	28.2429	16.8618	19.0688	31.3049	-1.34318	0.0159501	NA	28.1928	11.4722	26.9043	6.80201	9.2431	10.2874	-0.372026	0.562626	0.95362	28.9794	11.744	27.8393	8.51261	20.8005	22.9781	-1.24029	0.0237287	0.0455085	30.5266	12.1719	28.8632	6.87874	16.1896	6.44905	-0.975448	0.0572124	NA	30.7488	12.4337	29.2785	13.0713	12.3435	10.7468	0.19893	0.680579	0.811111	29.9655	11.9915	28.3193	28.78	19.2597	12.1589	-0.826988	0.14209	NA	27.3847	18.3632	11.59	13.7327	6.04541	12.9187	0.151427	0.811067	0.996211	20.6694	16.1835	12.0395	8.66807	21.3583	23.7998	-1.1842	0.0240984	0.0678153	15.9295	18.0995	29.6898	6.36301	14.9996	5.9568	NA	NA	NA	NA	NA	NA	NA	NA	NA	1.02587	0.0604192	0.191223	30.6047	12.3085	28.943	14.8452	6.48984	13.8752
ENSG00000019144	-0.146426	0.145083	0.609836	2613.08	2780.66	2701.94	2074.93	2721.28	2514.41	PHLDB1	-0.361364	3.906256942435e-06	1.53687644509026e-05	2369.52	2453.63	2430.65	1723.52	1814.59	2117.84	-0.158172	0.013805	0.113267	2237.38	2370.44	2315.45	2140.93	2051.97	2009.9	0.0625122	0.833031	0.980764	2299.81	2426.6	2395.92	1422.82	2667.93	3345.82	-0.379598	1.51473862445317e-09	8.92462861640026e-09	2422.59	2515.01	2484.04	1937.51	1930.38	1839.05	-0.234502	0.0298176	0.132269	2440.23	2569.11	2519.78	2158.51	1882.85	2364.29	0.34384	8.22792616678477e-08	1.07866017139974e-06	2378.06	2477.75	2437.23	1933.79	1903.04	1912.59	-0.0872841	0.195366	0.550298	1840.04	1814.46	1823.1	1765.12	1672.85	1718.19	0.206357	0.501735	0.978418	1876.78	2477.62	2279.77	1448.81	2739.49	3465.45	-0.0193611	0.796035	0.876665	1628.23	1722.35	2008.58	1792.25	1788.49	1698.68	-0.0779531	0.470211	0.875176	2049.16	1977.21	1929.56	1900	1661.83	2086.75	0.428159	2.35518590354106e-10	8.33604662610647e-09	2428.79	2543.25	2490.91	1908.1	1795.83	1845.4
ENSG00000019485	0.0702762	0.648237	0.892595	208.098	234.666	198.182	220.518	247.158	205.819	PRDM11	0.152925	0.296162	0.399612	188.702	207.067	178.283	203.546	205.18	232.745	0.044445	0.773367	NA	178.179	200.046	169.833	198.959	171.658	194.175	0.163063	0.497091	0.951914	183.15	204.785	175.736	172.684	211.289	246.765	-0.300394	0.0524875	0.0909452	192.928	212.247	182.199	168.529	159.039	150.478	-0.057265	0.752726	0.867757	194.333	216.812	184.821	207.399	152.869	214.935	-0.0233952	0.87732	0.938966	189.382	209.102	178.766	195.925	197.182	194.542	-0.0305188	0.849212	0.953121	186.427	188.004	185.439	207.822	164.09	176.164	0.0866053	0.725855	0.990709	199.46	225.028	186.612	175.838	216.956	255.589	-0.454795	0.00207181	0.00859594	192.292	194.751	220.737	155.894	147.349	138.992	-0.103425	0.572439	0.904855	190.43	165.404	186.413	182.56	134.924	189.705	0.00378854	0.981411	0.993271	193.421	214.63	182.703	224.657	176.153	189.207
ENSG00000019549	0.172043	0.311028	0.73402	155.415	139.622	162.862	182.813	176.058	156.498	SNAI2	2.07893	4.40048566659946e-61	3.93547528066115e-59	140.929	123.201	146.51	550.417	610.202	563.488	-0.400821	0.0352119	NA	133.07	119.024	139.566	92.6775	99.0332	105.446	0.262995	0.352242	0.951772	136.783	121.844	144.416	209.167	126.992	147.859	-0.396452	0.0417572	0.0744052	144.086	126.283	149.728	98.5953	129.517	89.2118	-0.0736231	0.691929	0.831142	145.134	128.999	151.882	128.099	140.526	135.678	-0.409216	0.0202311	0.0601415	141.437	124.412	146.906	179.321	210.939	154.418	-0.472854	0.0105754	0.127338	170.628	201.121	147.193	129.088	135.59	109.222	0.0851959	0.759129	0.993596	165.355	160.294	141.894	212.987	130.398	153.146	-2.47043	1.67030767876898e-72	5.43612527366315e-70	519.985	579.185	534.416	91.2032	119.997	82.4024	0.325287	0.103039	0.749829	88.7047	95.4253	101.231	112.757	124.03	119.751	0.0611914	0.741862	0.881347	144.454	127.701	150.142	139.545	145.558	117.309
ENSG00000019995	0.00880522	0.919188	0.980142	1780.69	1843.68	1952.38	1921.82	1941.71	1749.94	ZRANB1	0.387896	1.08227068551123e-08	5.94723880471548e-08	1614.72	1626.85	1756.35	2222.14	2145.62	2176.37	0.00419968	0.955493	0.983877	1524.67	1571.69	1673.11	1496.44	1587.17	1709	-0.307213	0.161264	0.951772	1567.21	1608.92	1731.26	1005.7	1630.1	1329.74	0.562915	1.21047936874575e-15	1.24664613037291e-14	1650.88	1667.54	1794.93	2469.47	2398.92	2689.25	-0.0680031	0.556051	0.735301	1662.9	1703.41	1820.76	1792.52	1418.55	1739.63	-0.0327177	0.67403	0.805685	1620.54	1642.84	1761.11	1864.06	1659.08	1618.35	0.0374424	0.625915	0.859525	1773.69	1581.86	1542.62	1701.03	1714.3	1608.97	-0.321307	0.151494	0.845569	1738.3	1767.86	1586.63	1024.07	1673.82	1377.28	0.173443	0.00474516	0.0174032	2099.28	2036.56	2064.09	2284.32	2222.59	2483.98	-0.0758323	0.51838	0.889237	1432.3	1529.35	1640.68	1577.84	1252.03	1535.42	-0.0730149	0.317935	0.564753	1655.1	1686.27	1799.89	1838.83	1840.33	1728.09
ENSG00000020129	-0.0763562	0.465302	0.81277	1103.71	957.168	1036.04	880.93	1069.89	978.826	NCDN	-0.290188	0.00142857	0.00372438	1000.84	844.595	932.015	723.853	744.446	800.316	0.00552979	0.951716	0.981554	945.023	815.957	887.841	892.764	954.68	806.276	-0.0288513	0.895133	0.989626	971.39	835.29	918.697	674.928	1033.45	961.086	-0.0759718	0.444806	0.547565	1023.25	865.724	952.485	913.726	998.043	777.11	-0.155105	0.187735	0.396391	1030.7	884.344	966.192	833.952	802.325	952.431	-0.109559	0.209466	0.368437	1004.44	852.897	934.537	1029.44	971.237	1005.54	0.00308207	0.969974	0.991695	979.53	926.03	958.49	975.941	976.765	913.706	0.04579	0.840725	0.996211	796.806	974.095	887.483	687.254	1061.17	995.451	0.213391	0.0236427	0.0667966	683.832	706.606	759.026	845.22	924.684	717.794	-0.161135	0.175738	0.767668	854.494	919.9	774.046	734.073	708.144	840.628	-0.115239	0.196054	0.420412	1025.87	875.443	955.119	1055	1048.57	981.356
ENSG00000020181	0.180906	0.634271	NA	22.3903	36.1671	25.5085	30.8497	41.4751	23.7119	ADGRA2	1.65521	9.20297792678161e-09	5.07724175448309e-08	20.3034	31.9135	22.9473	77.0825	80.8517	83.0259	0.479936	0.195441	NA	19.1711	30.8314	21.8597	34.8603	34.3315	32.1482	0.134019	0.778248	0.977912	19.706	31.5619	22.6194	24.3217	26.2743	30.9705	0.615375	0.0852576	0.13858	20.7581	32.7119	23.4513	42.4189	46.6642	30.0956	0.317866	0.399587	NA	20.9092	33.4155	23.7888	27.8855	36.0809	34.927	-0.720107	0.0436837	0.111942	20.3766	32.2272	23.0094	35.4215	46.7735	43.772	-0.857742	0.0209843	NA	33.7042	44.5963	41.7239	25.6345	21.5907	18.7909	-0.0573023	0.903872	0.996211	27.9037	37.7616	21.4991	24.7659	26.9789	32.0779	-1.04602	6.0614050960563e-05	0.000383215	72.8207	76.742	78.7425	39.2386	43.2343	27.7984	-0.166069	0.633594	0.92117	33.366	33.0808	30.8631	24.5458	31.8455	30.827	0.132237	0.752781	0.887827	20.8112	33.0791	23.5162	27.711	23.178	20.1821
ENSG00000020256	0.000702957	0.994637	0.998517	588.734	556.806	576.885	563.293	585.731	571.93	ZFP64	0.0456398	0.643853	0.731262	533.86	491.32	518.963	556.439	505.705	532.183	-0.00259732	0.980037	0.991717	504.088	474.661	494.366	533.108	470.078	460.362	0.0264761	0.88929	0.989406	518.152	485.907	511.547	567.913	539.717	436.585	0.102794	0.284089	0.381158	545.816	503.611	530.361	589.279	548.543	556.768	0.111249	0.364659	0.577646	549.789	514.443	537.993	587.339	521.274	623.312	-0.0364008	0.715098	0.834663	535.784	496.149	520.367	546.819	519.094	524.048	0.0171481	0.869493	0.960355	520.309	494.932	499.527	544.732	474.133	514.4	0.0203856	0.91556	0.996211	509.501	533.286	518.559	578.284	554.192	452.195	0.0559392	0.545312	0.69729	525.675	480	504.726	545.098	508.223	514.27	0.114678	0.371467	0.846297	510.255	452.952	441.959	516.996	460.084	550.143	-0.0564205	0.59109	0.788925	547.211	509.265	531.827	588.86	508.989	552.486
ENSG00000020426	0.157002	0.0989501	0.570577	2357.57	2298.72	2094.64	2797.04	2299.75	2432.84	MNAT1	0.0369137	0.619699	0.710583	2137.83	2028.36	1884.33	1975.24	2205.88	2013.04	0.102975	0.186963	0.454038	2018.61	1959.59	1795.02	1922.42	2009.71	2272.23	0.11112	0.566677	0.954682	2074.93	2006.02	1857.4	2574.46	1800.88	2039.06	0.123297	0.0743806	0.122951	2185.71	2079.11	1925.72	2312.4	2262.74	2162.58	0.258963	0.00827805	0.0606263	2201.62	2123.83	1953.43	2437.37	2650.05	2422.05	0.104187	0.145457	0.282294	2145.53	2048.3	1889.43	1851.88	1895.7	1907.73	0.146876	0.0330663	0.233217	1762.1	1807.46	1818.47	1939.98	2091.71	1930.76	-0.0531353	0.792734	0.994777	2529.94	2093.84	2205.81	2621.47	1849.18	2111.97	0.0840052	0.192424	0.339115	1866.03	2093.75	1909.18	2139.03	2096.42	1997.51	0.153712	0.134101	0.753533	1840.01	1936.5	2181.4	2145.46	2338.97	2137.73	-0.0452645	0.544213	0.757504	2191.29	2102.45	1931.04	2097.13	2245.49	2073.71
ENSG00000020577	-0.185011	0.15213	0.617198	676.978	894.085	889.855	664.982	834.582	667.726	SAMD4A	1.11722	7.49614654445784e-32	2.25666474614948e-30	613.879	788.932	800.509	1674.14	1532.37	1595.19	-0.0618547	0.567135	0.793286	579.644	762.182	762.568	654.694	709.078	660.966	-0.0237365	0.935533	0.994181	595.817	780.24	789.07	436.575	795.892	897.147	0.521874	1.2111519416391e-07	5.74796149386699e-07	627.627	808.668	818.091	1091.43	1032.33	1126.43	-0.380875	0.0042524	0.041908	632.196	826.062	829.864	607.382	567.799	585.698	-0.327224	0.00491547	0.0186763	616.091	796.687	802.675	823.549	1070.29	890.031	-0.122644	0.266538	0.625255	783.624	1020.47	848.385	715.934	839.448	886.694	0.156177	0.593647	0.986425	601.48	759.856	605.415	444.548	817.237	929.225	-0.596549	1.15815369226255e-17	4.14801888202454e-16	1581.58	1454.48	1512.89	1009.6	956.448	1040.45	-0.322899	0.00401723	0.408993	626.629	683.245	634.545	534.639	501.148	516.945	-0.207123	0.0695597	0.211554	629.232	817.747	820.353	773.93	901.161	952.344
ENSG00000020922	-0.116224	0.216076	0.66982	2153.42	2159.09	2215.32	1953.81	2248.12	1818.23	MRE11	-0.00717047	0.91585	0.943408	1952.71	1905.16	1992.89	1980.06	1999.17	1834.74	-0.151231	0.0241868	0.156098	1843.81	1840.56	1898.43	1712.41	1715.26	1597.12	-0.0555015	0.744302	0.974759	1895.25	1884.17	1964.41	1594.29	2076.76	1855.24	-0.257243	0.000155663	0.000471362	1996.44	1952.82	2036.66	1626.82	1613.25	1768.11	-0.285718	0.00175802	0.0253955	2010.97	1994.83	2065.97	1651.35	1622.69	1708.73	0.182912	0.0117127	0.0383806	1959.75	1923.89	1998.28	1623.85	1846.18	1707.11	0.00495869	0.948019	0.984353	1545.13	1760.24	1627.23	1585.67	1717.76	1648.9	0.0556532	0.772702	0.994002	1767.24	2046.83	1648.55	1623.41	2132.46	1921.57	-0.251785	0.000131541	0.000767758	1870.58	1897.56	1740.08	1504.85	1494.67	1633.16	-0.135935	0.144098	0.760984	1639	1652.77	1533.28	1453.57	1432.21	1508.15	0.175167	0.0119796	0.0567144	2001.55	1974.75	2042.29	1714.13	1844.04	1770.98
ENSG00000021300	0.232587	0.535897	NA	17.122	34.4849	33.3573	27.422	33.0108	40.7844	PLEKHB1	1.3044	3.45084603406766e-05	0.000118486	15.5261	30.4292	30.0081	61.4251	57.9692	73.4984	0.498821	0.210449	NA	14.6603	29.3974	28.5858	39.9618	21.1271	42.4356	0.563905	0.280394	0.951772	15.0693	30.0939	29.5793	54.7239	25.1795	31.9696	1.64065	2.29588582079626e-08	1.18424704315996e-07	15.8738	31.1904	30.6671	79.1055	79.9958	89.2118	0.627871	0.112214	NA	15.9894	31.8613	31.1084	27.8855	39.8789	57.7638	-0.984242	0.00967059	0.03267	15.5821	30.7283	30.0892	75.2706	33.9337	44.9879	-0.263754	0.442885	NA	71.6215	32.3542	42.8829	47.6069	35.4088	38.7562	0.312766	0.511217	0.980684	24.8033	30.0551	36.9785	55.7233	25.8548	33.1127	0.342242	0.134685	0.261603	58.029	55.0226	69.7064	73.1746	74.1159	82.4024	0.126006	0.742306	0.951108	38.2488	20.3574	40.7393	24.5458	35.1977	50.9831	-0.720677	0.0517986	0.17178	15.9144	31.5406	30.7519	51.4634	38.0119	41.6256
ENSG00000021355	0.153106	0.266178	0.701294	356.928	375.97	294.329	369.054	350.423	423.02	SERPINB1	0.527249	1.89110962508099e-05	6.72262656819236e-05	323.66	331.752	264.777	398.661	467.567	457.323	0.150013	0.244875	0.522912	305.61	320.504	252.228	312.893	332.752	330.483	-0.0183471	0.948517	0.995921	314.137	328.097	260.994	411.037	256.174	225.785	0.424746	0.000370638	0.00105113	330.909	340.051	270.592	418.457	426.645	418.113	0.199222	0.169623	0.372418	333.317	347.366	274.486	384.297	346.566	365.39	-0.617286	1.87633722896434e-06	1.86286353077763e-05	324.826	335.013	265.493	509.184	498	409.755	-0.0331379	0.780188	0.925919	484.498	474.82	390.582	437.617	474.133	407.527	-0.180806	0.512492	0.980684	333.811	319.047	383.544	418.544	263.045	233.858	-0.104889	0.314181	0.480598	376.62	443.801	433.729	387.083	395.285	386.199	0.0470262	0.72392	0.946186	299.48	320.629	317.272	338.272	305.885	322.498	-0.586817	3.97678022745195e-06	6.45380663508292e-05	331.755	343.869	271.341	473.067	508.989	437.7
ENSG00000021574	0.144808	0.103906	0.575229	1696.4	1582.94	1533.45	1895.54	1686.09	1738.55	SPAST	-0.139465	0.104755	0.16881	1538.28	1396.77	1379.49	1341.72	1165.49	1416.89	0.0777377	0.323865	0.605914	1452.49	1349.41	1314.11	1485.39	1321.76	1528.97	-0.0933341	0.667206	0.962352	1493.02	1381.38	1359.78	1517.68	1465.89	986.062	-0.115695	0.119148	0.184775	1572.73	1431.71	1409.79	1335.62	1322.79	1410.19	0.0200208	0.85129	0.923488	1584.18	1462.51	1430.07	1613	1373.92	1550.22	0.0801372	0.334412	0.51042	1543.82	1410.5	1383.22	1484.38	1264.72	1352.07	-0.00392426	0.965319	0.990259	1412.42	1205.85	1288.8	1367.78	1367.99	1153.29	-0.245369	0.258235	0.915567	1714.53	1535.12	1576.31	1545.39	1505.2	1021.32	0.0227516	0.7711	0.860316	1267.54	1106.24	1343.79	1235.48	1225.56	1302.55	-0.0581514	0.592816	0.910887	1421.72	1273.61	1467.85	1419.82	1212.64	1368.24	0.0810233	0.355032	0.601212	1576.75	1447.79	1413.68	1478.58	1468.56	1238.68
ENSG00000021762	-0.252813	0.17276	0.635647	155.415	162.332	144.221	123.399	151.511	111.92	OSBPL5	0.739077	1.01998054098404e-06	4.37547332770516e-06	140.929	143.24	129.741	220.408	224.249	247.717	0.109131	0.535453	NA	133.07	138.383	123.592	148.794	153.171	123.449	-0.208889	0.496288	0.951914	136.783	141.662	127.887	77.8296	126.992	145.861	0.702047	3.70240390608733e-06	1.4505216952689e-05	144.086	146.823	132.59	217.827	245.702	224.642	0.182582	0.338591	0.55228	145.134	149.981	134.498	138.556	157.616	194.785	-0.496886	0.00333672	0.0134587	141.437	144.648	130.092	174.894	185.26	228.587	-0.284811	0.104406	0.421254	166.415	176.636	217.891	168.455	158.908	130.362	0.041117	0.900489	0.996211	111.615	137.945	101.476	79.2509	130.398	151.077	-0.0375061	0.779677	0.865851	208.222	212.851	234.937	201.495	227.642	207.495	0.0725544	0.713066	0.94442	142.416	147.591	118.514	121.962	139.115	171.92	-0.215341	0.226852	0.461418	144.454	148.472	132.957	182.101	170.59	140.013
ENSG00000021776	-0.203592	0.0835601	0.565841	3093.82	2820.2	3287.66	2303.44	3251.99	2429.04	AQR	0.251176	0.000557798	0.00156694	2805.45	2488.51	2957.56	3390.43	3204.32	3221.68	-0.134247	0.109399	0.343916	2649	2404.13	2817.38	2538.85	2535.25	2089.63	-0.307648	0.280491	0.951772	2722.91	2461.1	2915.3	1330.4	2929.58	2282.83	0.0919345	0.205393	0.291928	2868.28	2550.77	3022.52	3083.97	2847.47	3062.22	-0.420162	0.00427457	0.0419789	2889.16	2605.63	3066.01	2439.98	1602.75	2356.23	-0.0433983	0.549278	0.711902	2815.56	2512.97	2965.56	2906.77	2817.41	2818.43	-0.0222213	0.714054	0.901971	2765.85	2686.27	2686.55	2652.25	2672.93	2689.44	-0.107259	0.721291	0.990109	2083.48	2960.82	2202.37	1354.7	3008.15	2364.45	-0.16088	0.00449318	0.0166092	3202.97	3041.45	3055.47	2852.75	2638.17	2828.49	-0.286695	0.0574087	0.730773	2430.02	2442.89	2006.1	2147.76	1414.61	2079.64	-0.0241912	0.740089	0.880897	2875.61	2579.4	3030.87	2867.1	2869.44	2888.57
ENSG00000021826	-0.132169	0.177892	0.639159	2742.16	2387.87	2745.11	2313.73	2674.72	2190.98	CPS1	0.0851567	0.256236	0.355172	2486.57	2107.03	2469.49	2505.18	2436.99	2545.22	-0.10538	0.164664	0.422853	2347.9	2035.59	2352.44	1978.54	2205.14	2078.06	-0.385131	0.0977861	0.951772	2413.41	2083.82	2434.2	1389.99	2311.04	1605.47	0.110113	0.147531	0.221384	2542.26	2159.74	2523.73	2733.15	2452.25	2607.57	-0.284978	0.045447	0.169845	2560.76	2206.2	2560.04	2265.7	1543.88	2204.43	0.164734	0.0374226	0.0990067	2495.53	2127.75	2476.17	2209.41	1981.91	2138.75	-0.0776263	0.278388	0.635491	2102.3	1889.66	2038.67	1906.11	1830.89	1977.74	-0.257048	0.280309	0.920865	2092.78	2435.24	1986.52	1415.37	2373.02	1662.88	0.0234362	0.695605	0.808721	2366.67	2313.12	2413.91	2528.24	2272	2408.53	-0.181552	0.193268	0.774497	1893.72	2124.8	1994.99	1994.35	1362.65	1945.66	0.239301	0.00226578	0.0150937	2548.76	2183.99	2530.7	2060.51	1965.5	2124.17
ENSG00000022267	0.193179	0.249596	0.69173	187.025	168.219	159.919	228.516	177.751	183.056	FHL1	-0.483565	0.00741855	0.0165575	169.593	148.435	143.862	112.011	120.515	93.9146	-0.316414	0.0738945	NA	160.135	143.402	137.044	118.185	112.238	122.163	-0.310517	0.197258	0.951772	164.603	146.8	141.806	109.448	129.182	125.88	-1.31281	1.11195983145688e-09	6.62858878352e-09	173.391	152.148	147.022	84.8378	53.3306	52.6672	-0.126376	0.480109	0.675618	174.653	155.421	149.138	153.37	146.223	137.021	-0.645067	5.74052906636146e-05	0.000391762	170.204	149.894	144.251	263.447	205.436	256.553	-1.63112	1.62750997670456e-17	1.97091458178922e-14	250.675	195.874	244.548	81.481	78.5903	61.0703	-0.509858	0.0439658	0.677222	206.694	161.835	165.973	111.447	132.646	130.381	-0.825549	0.000367887	0.00189266	105.818	114.389	89.0693	78.4771	49.4106	48.6472	0.188615	0.317066	0.82747	113.119	108.149	117.28	135.002	129.058	120.937	0.984422	1.40937731545956e-06	2.5595298746828e-05	173.835	153.857	147.428	88.0815	84.368	65.5919
ENSG00000022277	0.10085	0.19005	0.646323	3874.84	3844.65	3781.15	4318.96	3896.97	4120.17	RTF2	0.0304117	0.627916	0.717853	3513.68	3392.48	3401.5	3471.12	3351.53	3711.67	0.0427764	0.497462	0.74548	3317.73	3277.45	3240.28	3152.73	3455.6	3532.44	-0.0642533	0.76603	0.976574	3410.3	3355.1	3352.9	3988.77	3252.54	2437.68	-0.0212424	0.703852	0.778071	3592.37	3477.35	3476.21	3465.74	3464.58	3457.76	0.220727	0.0146108	0.0860308	3618.52	3552.14	3526.23	4010.29	4437	4015.26	0.0714458	0.247719	0.414025	3526.34	3425.83	3410.7	3413.74	3300.74	3143.07	0.110707	0.108789	0.42677	3248.25	3147.1	2996.01	3499.1	3521.88	3114.59	-0.17308	0.424486	0.968072	3906.52	3548.05	3735.69	4061.61	3339.77	2524.84	-0.0528692	0.343026	0.51038	3279.21	3181.17	3520.18	3205.9	3209.92	3193.84	0.175289	0.0665008	0.730773	3017.59	3329.71	3391.23	3530	3916.16	3543.92	-0.0420927	0.537871	0.753395	3601.56	3516.39	3485.82	3782.56	3780.8	3345.19
ENSG00000022567	-0.0309901	0.854253	0.964569	183.074	171.584	161.881	162.247	189.601	151.756	SLC45A4	0.0922526	0.570965	0.669614	166.01	151.404	145.627	179.458	147.974	167.413	0.242255	0.136453	NA	156.752	146.27	138.725	169.2	161.094	191.603	0.12184	0.650918	0.957694	161.126	149.736	143.546	121.609	194.868	176.832	0.221484	0.153141	0.228562	169.728	155.191	148.826	186.872	177.134	187.022	-0.0167322	0.929167	0.965736	170.964	158.529	150.967	142.913	142.425	192.098	-0.161276	0.32132	0.496108	166.608	152.892	146.021	180.428	174.254	164.145	0.0216524	0.902508	0.969603	171.681	166.143	156.464	202.329	144.226	155.025	0.150947	0.591523	0.986425	146.753	172.624	137.594	123.83	200.094	183.155	0.128568	0.39914	0.564832	169.536	140.452	158.776	172.862	164.114	172.747	-0.260288	0.167854	0.767399	161.947	155.225	183.944	125.797	125.706	169.548	-0.185392	0.301462	0.547999	170.162	156.934	149.237	218.719	154.829	166.503
ENSG00000022840	-0.0353945	0.636874	0.888917	4607.14	4596.59	4932.96	4586.32	4711.24	4496.72	RNF10	0.198367	0.00113872	0.00302808	4177.72	4055.98	4437.66	4697.21	4852.63	4989.72	0.031074	0.609596	0.820075	3944.74	3918.46	4227.33	4105.02	4290.12	3960.65	-0.102437	0.488114	0.951904	4054.8	4011.3	4374.25	3778.38	4171.04	3638.54	0.342222	1.77812977076194e-09	1.03879133917572e-08	4271.28	4157.45	4535.13	5493.82	5473.05	5466.64	0.0613514	0.477619	0.673643	4302.38	4246.87	4600.39	4594.14	4596.51	4529.76	-0.173052	0.00408583	0.0159878	4192.78	4095.86	4449.67	4869.35	4821.34	4669.02	0.0633641	0.254888	0.612669	4633.28	4596.92	4450.55	4744.21	4806.1	4745.87	-0.0728411	0.632084	0.987297	4148.35	4289.41	4077.09	3847.38	4282.91	3768.64	0.142316	0.00385144	0.0145827	4437.51	4605.97	4732.29	5081.93	5070.76	5049.38	0.0283198	0.736648	0.949829	3929.05	4133.82	3802.33	4043.92	4056.95	3998.02	-0.239333	7.21499503254313e-05	0.000835723	4282.2	4204.13	4547.67	5128.52	5159.43	5097.25
ENSG00000022976	-0.13771	0.308702	0.732379	325.318	411.296	379.685	303.927	358.887	353.781	ZNF839	0.11588	0.330877	0.437158	294.996	362.923	341.562	374.573	356.205	357.964	-0.0622613	0.624506	0.826654	278.545	350.618	325.374	306.091	293.138	318.91	0.138732	0.571799	0.954965	286.317	358.925	336.682	288.213	339.376	453.569	0.000420076	0.997243	0.997899	301.603	372.002	349.064	349.669	321.888	356.847	-0.100319	0.502783	0.692941	303.798	380.004	354.087	315.455	360.809	292.849	-0.0503713	0.694651	0.821569	296.059	366.491	342.486	313.259	358.597	373.278	0.0671224	0.599451	0.848167	298.072	341.905	355.812	315.853	349.77	379.341	0.269867	0.276767	0.918406	274.903	326.753	320.767	293.476	348.478	469.786	-0.117208	0.286276	0.449202	353.863	338.099	339.496	323.453	298.228	329.61	-0.0415287	0.772803	0.958339	292.97	282.459	306.162	277.675	318.455	258.472	-0.12024	0.353024	0.599595	302.374	376.179	350.029	341.44	375.484	407.427
ENSG00000023041	0.029905	0.723269	0.921009	4368.75	4403.98	4014.65	4718.86	4106.89	4233.04	ZDHHC6	-0.408416	2.97133419278835e-10	1.91248374622526e-09	3961.55	3886.03	3611.56	2790.63	3005.24	2828.33	-0.0500282	0.463083	0.719341	3740.62	3754.26	3440.38	3528.55	3265.46	3766.48	0.174562	0.280556	0.951772	3844.99	3843.21	3559.95	4334.13	3715.62	4644.58	-0.599844	7.98257812770332e-22	1.27864246700967e-20	4050.27	3983.24	3690.88	2663.22	2539.87	2532.33	-0.00636672	0.943701	0.972179	4079.75	4068.92	3743.99	4060.83	3979.34	3796.29	0.187529	0.00523156	0.0196572	3975.83	3924.23	3621.33	3170.22	3508.01	3434.89	-0.0508589	0.45906	0.775801	3016.53	3344.72	3274.16	2912.26	3165.2	3228.51	0.138672	0.424207	0.968072	4268.24	3739.17	3838.02	4413.29	3815.27	4810.65	-0.1934	0.000844777	0.00392525	2636.34	2852.49	2682.41	2463.55	2353.18	2339.04	0.0420214	0.650639	0.926912	3377.29	3146.49	3615.92	3574.49	3512.22	3350.66	0.235697	0.000567453	0.00477205	4060.63	4027.96	3701.09	3148.17	3397.9	3467.54
ENSG00000023171	-0.157707	0.318903	0.736465	239.708	229.619	261.953	191.954	258.162	202.974	GRAMD1B	1.46894	1.2426595727995e-35	4.44018524458475e-34	217.366	202.614	235.652	625.091	640.712	541.71	0.123257	0.383151	NA	205.244	195.744	224.483	226.167	237.68	217.322	-0.0436927	0.865991	0.986348	210.97	200.381	232.284	152.011	238.658	232.779	1.32455	8.84006375758345e-31	2.45663270894015e-29	222.234	207.682	240.827	538.835	588.541	549.244	-0.232008	0.20125	0.414121	223.851	212.149	244.293	217.856	150.021	212.248	-0.621679	2.9986439850498e-06	2.84833027892898e-05	218.149	204.605	236.289	365.284	324.663	323.427	-0.274073	0.0370856	0.249798	347.575	309.551	308.293	275.57	279.816	240.758	0.112944	0.686567	0.989103	173.623	235.047	184.032	154.787	245.059	241.102	-0.147092	0.123366	0.245143	590.531	608.144	513.762	498.436	545.281	507.321	-0.357162	0.0475029	0.730773	216.472	229.021	208.634	191.764	132.41	187.333	-0.350006	0.0134835	0.061862	222.802	210.014	241.493	297.894	300.387	258.583
ENSG00000023191	0.0466442	0.559681	0.859301	2223.23	2077.51	2100.53	2226.89	2149.09	2232.71	RNH1	0.0922519	0.172114	0.256269	2016.01	1833.17	1889.63	2066.77	2010.61	2034.82	-0.0843486	0.245063	0.522912	1903.58	1771.01	1800.06	1789.78	1778.64	1586.83	0.0424183	0.832394	0.980764	1956.69	1812.97	1862.62	2370.15	1832.63	1598.48	0.247379	0.000546778	0.00149839	2061.16	1879.03	1931.13	2370.87	2443.68	2146.46	0.0128006	0.914138	0.957646	2076.16	1919.45	1958.92	1777.7	2330.07	1896.8	-0.0257343	0.709878	0.830909	2023.27	1851.19	1894.74	1905.01	1999.34	1961.23	-0.0374148	0.631242	0.861526	1812.66	1906.27	1869.46	1883.22	1928.48	1627.76	-0.0110316	0.955857	0.997705	2014.24	1956.67	2024.36	2413.44	1881.78	1655.64	0.154023	0.0163971	0.0491651	1952.51	1908.42	1929.84	2193.12	2264.06	1982.62	0.0970952	0.425277	0.859897	1713.06	1713.84	1523.4	1564.8	2056.55	1674.14	0.00923332	0.909032	0.964531	2066.43	1900.13	1936.47	2035.77	2070.26	1748.28
ENSG00000023228	-0.0259564	0.734242	0.923788	6984.46	6567.28	6993.26	6975.46	6862.87	6338.66	NDUFS1	-0.0428917	0.481525	0.58766	6333.46	5794.9	6291.1	6167.8	5738.18	5973.79	-0.0466271	0.410637	0.678894	5980.26	5598.41	5992.93	5493.48	5753.17	5767.38	-0.32196	0.0818218	0.951772	6147.12	5731.06	6201.21	4976.23	5547.16	3940.25	-0.0265012	0.654021	0.737356	6475.31	5939.87	6429.28	6253.92	5901.6	6341.56	-0.0345031	0.704382	0.839304	6522.44	6067.63	6521.79	6350.93	5825.16	6484.32	0.0482713	0.460859	0.635005	6356.29	5851.87	6308.12	6404.65	5706.36	5792.5	0.0831566	0.176535	0.526167	6094.15	5440.75	5521.46	6077.2	6048.86	5939.09	-0.302389	0.108147	0.807322	6309.34	6248.39	5747.14	5067.11	5695.93	4081.14	0.014968	0.772416	0.861174	5826.8	5446.51	5665.58	5785.04	5467.81	5857.52	0.0102714	0.906684	0.9858	5257.99	5543.57	5536.83	5590.31	5141.37	5723.15	-0.0379106	0.522064	0.743196	6491.86	6006.56	6447.05	6569.5	6493.55	6378.81
ENSG00000023287	-0.0444043	0.547817	0.854953	4371.38	4365.29	4522.86	4216.13	4199.99	4441.71	RB1CC1	0.0806467	0.163289	0.245349	3963.94	3851.89	4068.74	4154.02	4132.59	4283.32	0.0874459	0.12281	0.364298	3742.88	3721.28	3875.9	4121.17	3933.6	3988.95	-0.337433	0.117624	0.951772	3847.31	3809.45	4010.6	2480.82	3945.52	2807.33	0.20431	0.00124636	0.00318473	4052.71	3948.25	4158.1	4872.44	4320.73	4818.51	0.0238837	0.837371	0.916013	4082.21	4033.17	4217.94	4466.91	3482.75	4592.89	0.0573731	0.375035	0.551672	3978.22	3889.75	4079.75	4061.29	3600.64	3822.76	0.0749934	0.244149	0.60167	3864.4	3433.04	3643.88	3935.81	3759.38	3826.29	-0.298336	0.173341	0.866509	3813.51	3823.94	4027.21	2526.12	4051.34	2907.71	0.122004	0.0342267	0.0901968	3924.35	3922.53	4062.34	4507.13	4003.14	4450.72	-0.064918	0.573169	0.905128	3944.51	3790.29	3829.49	3931.93	3073.93	4053.75	-0.0205598	0.732858	0.876764	4063.08	3992.58	4169.6	4254.63	4035.76	4109.58
ENSG00000023318	0.000931314	0.99155	0.998398	2236.4	1895.83	2088.76	2052.08	2111	2054.4	ERP44	-0.100658	0.212809	0.305548	2027.95	1672.86	1879.03	1825.89	1669.66	1702.71	-0.00487343	0.948751	0.980253	1914.86	1616.14	1789.97	1732.81	1741.66	1822.16	-9.33662e-05	0.99973	0.999892	1968.28	1654.43	1852.18	2421.23	1896.13	1157.9	0.387233	7.83224837906017e-07	3.36702510209541e-06	2073.37	1714.71	1920.3	2618.51	2507.49	2328.11	0.135748	0.187062	0.395417	2088.46	1751.59	1947.94	2123.66	2184.79	2043.23	0.0157034	0.855036	0.92504	2035.26	1689.31	1884.12	1917.19	1673.76	1953.93	-0.119687	0.137068	0.47304	1824.24	1595.85	1862.51	1702.86	1623.62	1527.93	-0.00781116	0.976736	0.999317	1856.11	1921.99	1862.68	2465.45	1946.98	1199.3	0.486689	1.25113003411107e-13	3.11140660144134e-12	1724.94	1584.8	1614.87	2422.19	2323.18	2150.4	0.140081	0.122332	0.749829	1658.53	1678.21	1749.32	1869.32	1928.33	1803.38	0.132333	0.11227	0.293971	2078.67	1733.96	1925.61	1840.8	1742.99	1641.06
ENSG00000023330	-0.0587254	0.551826	0.856643	1045.76	1015.2	1024.27	911.78	1085.97	959.856	ALAS1	0.0196694	0.821363	0.873693	948.288	895.805	921.424	841.885	998.442	955.479	-0.0997672	0.226413	0.502414	895.404	865.431	877.752	840.899	842.443	775.414	-0.146793	0.343879	0.951772	920.387	885.936	908.257	791.673	873.62	786.252	0.19777	0.00986344	0.0208184	969.525	918.215	941.662	1082.25	1054.23	1106.01	-0.0885809	0.381629	0.592841	976.583	937.965	955.212	909.765	880.184	908.101	-0.0638705	0.425927	0.603066	951.705	904.611	923.917	958.594	962.983	982.439	-0.0255226	0.756869	0.918475	912.121	918.16	936.469	871.572	941.356	904.311	-0.0927284	0.599711	0.986425	824.71	988.737	870.284	806.13	897.05	814.365	0.175614	0.028735	0.0784304	795.339	947.692	906.184	1001.11	976.741	1021.59	0.0101537	0.922238	0.98733	804.852	811.751	744.417	800.807	776.863	801.502	-0.041037	0.62167	0.806769	972.004	928.524	944.265	942.175	1010.56	971.265
ENSG00000023445	0.138593	0.441872	0.802823	115.903	141.304	153.051	153.106	144.74	156.498	BIRC3	-0.124729	0.508241	0.612685	105.1	124.685	137.684	122.85	109.836	106.164	-0.0941437	0.632837	NA	99.2387	120.458	131.158	122.436	106.956	99.0164	-0.011306	0.970356	0.997499	102.008	123.312	135.717	87.5583	149.982	120.885	0.34411	0.0474633	0.0833686	107.454	127.805	140.708	168.529	160.944	150.478	-0.381518	0.0896953	0.255352	108.236	130.553	142.733	83.6566	88.3032	124.931	-0.121109	0.521822	0.689239	105.479	125.911	138.057	121.761	148.575	132.532	-0.144767	0.458966	0.775801	115.858	141.659	126.331	130.919	114.863	101.001	-0.159705	0.583094	0.986425	138.485	131.78	141.894	89.1573	154.005	125.207	0.468327	0.00586373	0.0208468	116.058	104.253	100.687	155.894	149.114	138.992	-0.288692	0.208511	0.781542	117.188	103.059	95.0583	73.6375	77.9377	110.266	0.0202979	0.918673	0.968913	107.728	129.239	141.097	141.524	123.307	108.479
ENSG00000023516	-0.274748	0.00512537	0.262639	3675.96	3721.85	4051.93	2784.47	3585.48	3090.13	AKAP11	0.524947	2.89724503686733e-15	3.02234436212907e-14	3333.34	3284.12	3645.1	5164.53	4661.94	4948.89	-0.140633	0.0433756	0.210976	3147.45	3172.77	3472.33	3071.11	3081.91	2727.45	-0.189605	0.44073	0.951772	3235.26	3247.94	3593.01	2013.84	3714.53	3106.05	0.338638	1.83535765567535e-07	8.51366241193806e-07	3407.99	3366.28	3725.16	4449.4	4192.16	4639.02	-0.462579	0.00168071	0.0248455	3432.8	3438.69	3778.76	2884.41	1905.64	2941.92	-0.209342	0.00128646	0.00590515	3345.35	3316.41	3654.96	4070.15	3818	4044.05	-0.0977104	0.175689	0.525381	3872.83	3640.28	3854.82	3375.51	3340.52	3913.2	0.0812314	0.752779	0.992752	2518.57	3264.45	2801.76	2050.62	3814.15	3217.11	-0.187622	0.00115659	0.00518269	4878.99	4424.97	4693.57	4115.81	3884.03	4284.92	-0.323567	0.0294063	0.71212	2939.46	2969.63	2618.42	2538.96	1681.95	2596.58	-0.114628	0.130608	0.32486	3416.71	3404.08	3735.46	3648.95	3586.1	4202.93
ENSG00000023572	0.238354	0.0302938	0.465342	563.709	548.395	489.567	597.57	658.524	629.787	GLRX2	-0.577309	2.25456666495613e-07	1.05183306916334e-06	511.168	483.898	440.413	314.352	316.542	330.743	0.0691083	0.512105	0.756104	482.661	467.491	419.538	471.04	460.835	504.083	0.345892	0.168545	0.951772	496.128	478.567	434.119	801.401	502.496	487.536	-0.339115	0.00245586	0.00587899	522.616	496.003	450.085	349.669	387.599	421.338	0.172721	0.185752	0.394282	526.42	506.672	456.562	520.239	625.718	530.621	0.029489	0.7958	0.887569	513.01	488.655	441.604	427.272	522.762	459.606	0.0637507	0.571907	0.838779	406.557	498.43	438.101	452.265	473.269	481.516	0.101199	0.681054	0.989103	540.506	599.562	571.016	816.037	515.972	504.969	0.236805	0.0371705	0.0965774	296.972	300.452	313.679	323.453	359.109	389.177	0.102312	0.424123	0.859897	450.848	444.046	483.933	457.933	552.268	468.333	-0.0372682	0.729213	0.874673	523.952	501.572	451.33	488.902	508.062	517.167
ENSG00000023608	0.242951	0.0192514	0.408833	1162.98	1210.34	1184.18	1619.04	1304.35	1292.77	SNAPC1	-0.0546368	0.495266	0.60069	1054.58	1067.99	1065.29	1085.18	957.254	1034.42	0.156833	0.0495018	0.227623	995.77	1031.78	1014.8	1070.47	1107.85	1220.34	0.212408	0.404457	0.951772	1023.55	1056.22	1050.06	1666.04	1048.78	913.131	0.0329125	0.670028	0.750726	1078.2	1094.71	1088.68	1172.82	1121.85	1043.67	0.110658	0.351903	0.564387	1086.05	1118.25	1104.35	1177.29	1353.98	1037.06	0.130197	0.12105	0.247529	1058.38	1078.49	1068.17	959.701	913.458	1060.26	0.0374328	0.673051	0.881825	913.174	870.94	1010.64	966.785	994.038	900.787	-0.0404063	0.877051	0.996211	1464.43	1187.56	1172.13	1696.47	1076.91	945.782	0.086439	0.268006	0.429354	1025.18	908.597	981.054	1084.89	1039.39	964.009	-0.0498639	0.684459	0.936821	1024.58	1067.49	1171.56	1036.29	1195.04	915.324	0.0895385	0.273816	0.518375	1080.96	1107	1091.69	1045.1	1067.12	967.48
ENSG00000023697	0.139526	0.143966	0.608917	4683.53	4807.71	4218.72	5682.06	4569.88	4855.24	DERA	-0.140448	0.0352576	0.0658921	4246.99	4242.27	3795.14	3852.92	3737.49	3549.7	-0.00065279	0.992198	0.996916	4010.15	4098.43	3615.26	3721.55	3916.43	4086.68	0.00814245	0.965611	0.997499	4122.03	4195.53	3740.91	4870.43	3524.04	3733.45	-0.215539	0.000599844	0.00163263	4342.11	4348.4	3878.49	3623.95	3593.15	3606.09	0.0689679	0.491004	0.684752	4373.71	4441.93	3934.3	4550.57	4729.44	4089.14	0.196098	0.00472984	0.018086	4262.3	4283.97	3805.4	3459.13	3802.41	3515.14	0.202985	0.00178826	0.0433116	3291.43	3625.42	3350.66	3849.75	4124.69	3846.26	-0.138875	0.486049	0.977109	5139.45	4160.71	4402.16	4959.37	3618.55	3866.94	-0.0767429	0.147844	0.280228	3639.9	3547.51	3366.56	3352.25	3329.04	3330.84	0.0673182	0.4821	0.876834	3562.02	3773.75	3923.31	4005.57	4174.28	3609.13	-0.00967905	0.888149	0.954747	4353.21	4397.22	3889.21	4161.6	4427.93	4131.03
ENSG00000023734	0.106029	0.140238	0.604911	24238.2	23306.8	23142.1	26630.1	25124.6	24322.7	STRAP	-0.335455	2.85318989018421e-10	1.84186715874154e-09	21979	20565.7	20818.5	16853.4	16351.9	17012.2	0.0153387	0.75172	0.894303	20753.3	19868.3	19831.8	20373.7	20447.1	20272.6	0.0647254	0.791302	0.978869	21332.3	20339.1	20521	29425.7	19629.1	15992.8	-0.149617	0.00330407	0.00769735	22471.3	21080.1	21275.8	19509.2	19083.8	19841.6	0.177991	0.0912517	0.258126	22634.8	21533.6	21581.9	23840.4	28229.5	22307.6	0.23331	2.16004678768738e-05	0.000163725	22058.2	20767.8	20874.9	18767.8	17822.5	17592.7	0.135174	0.0127208	0.141719	17858	16993	16769.5	19020.8	19446.3	18218.9	-0.049616	0.838059	0.996211	24087.1	22875	22052.9	29963	20155.5	16564.6	0.184378	2.03586627218014e-05	0.000143027	15921.6	15520.7	16134.5	18046.6	17681	18327.1	0.161074	0.118931	0.749829	19500.4	19702.1	19462.3	20985.1	24915.8	19689	0.0952289	0.0879666	0.248	22528.7	21316.8	21334.6	20561.6	20876	19567.8
ENSG00000023839	-0.745218	0.0293283	NA	35.5611	57.1945	43.1683	25.1368	25.3929	31.2997	ABCC2	0.258666	0.388347	0.497236	32.2466	50.4679	38.834	43.3589	47.2906	57.1654	-0.486767	0.182001	NA	30.4482	48.7567	36.9934	28.9086	18.4862	36.006	-0.303862	0.546362	0.9532	31.2978	49.9119	38.279	19.4574	26.2743	50.9515	-0.167615	0.601926	0.693015	32.9687	51.7304	39.6869	34.3937	42.8549	34.3949	-0.528592	0.164983	NA	33.2087	52.8431	40.258	28.757	18.0404	42.987	0.313182	0.36288	0.53905	32.3628	50.964	38.939	40.9561	29.3481	29.1813	0.109459	0.767504	NA	38.9705	27.982	27.8159	37.5362	24.1816	41.105	0.429917	0.415625	0.967596	22.7364	23.1193	28.3788	19.8127	26.9789	52.7734	-0.428016	0.149259	0.282211	40.9617	44.8869	54.2161	31.8151	39.7049	31.7696	-0.0410284	0.923254	0.98733	27.6693	17.8127	34.5666	25.3129	15.9228	37.9409	0.200729	0.567042	0.772894	33.053	52.3112	39.7966	40.5769	25.9594	44.1484
ENSG00000023902	0.0349107	0.68907	0.907739	1803.08	1697.33	1843.48	1699.02	1866.38	1904.54	PLEKHO1	0.0331795	0.658539	0.743549	1635.02	1497.71	1658.39	1607.89	1725.35	1557.08	0.0437577	0.538342	0.775226	1543.84	1446.93	1579.79	1580.62	1613.58	1513.54	0.0963011	0.593767	0.954965	1586.91	1481.21	1634.69	1962.76	1581.93	1483.59	-0.0823876	0.252127	0.345707	1671.64	1535.18	1694.81	1606.19	1498.97	1521.98	0.221163	0.0439186	0.166418	1683.81	1568.2	1719.2	1846.54	2164.85	1778.59	0.0163492	0.826641	0.90647	1640.91	1512.43	1662.87	1508.73	1636.15	1612.27	0.00327536	0.963722	0.99016	1435.59	1560	1536.83	1495.95	1518.26	1530.28	0.0555962	0.762906	0.993797	1536.77	1699.27	1726.81	1998.61	1624.36	1536.64	-0.117998	0.0801513	0.176879	1518.99	1637.65	1476.74	1485.76	1388.79	1405.8	0.176411	0.10146	0.749829	1512.86	1554.8	1453.03	1625.39	1910.73	1569.8	0.0100364	0.891077	0.956202	1675.91	1552.41	1699.5	1617.14	1629.88	1643.58
ENSG00000023909	0.121742	0.122016	0.589673	2718.45	2799.17	2905.03	3186.66	3037	2945.01	GCLM	-0.194337	0.00681907	0.0153472	2465.07	2469.96	2613.35	2393.17	2076.21	2134.18	0.027596	0.66064	0.846081	2327.6	2386.21	2489.49	2519.3	2423.01	2398.25	0.0330372	0.860881	0.985605	2392.54	2442.75	2576.01	2941.71	2575.97	2067.03	-0.237295	0.000867419	0.00228719	2520.28	2531.75	2670.75	2249.35	1990.37	2316.28	-0.0437709	0.628449	0.78782	2538.62	2586.2	2709.18	2619.5	2531.36	2447.57	0.0697012	0.300962	0.474701	2473.95	2494.24	2620.42	2551.45	2347.84	2333.29	0.0944009	0.161584	0.509446	2427.76	2238.56	2224.11	2435.27	2533.89	2384.09	-0.0963229	0.610868	0.986425	2882.35	2765.07	2670.19	2995.44	2645.06	2140.94	-0.0443965	0.540975	0.694234	2260.86	1970.68	2024.07	2080.7	1844.07	2139.48	-0.0729769	0.40515	0.854732	2411.3	2334.74	2302.39	2305.77	2234.21	2160.26	-0.0275119	0.675672	0.84245	2526.72	2560.17	2678.13	2632.55	2720.17	2560.61
ENSG00000024048	-0.30186	0.0167758	0.395403	1648.98	1408.84	1746.35	1060.32	1550.66	1279.49	UBR2	0.167108	0.0555556	0.0982892	1495.28	1243.14	1571.01	1601.87	1571.27	1661.88	-0.141555	0.114873	0.352958	1411.9	1200.99	1496.55	1322.14	1224.05	1170.19	-0.149593	0.550349	0.9532	1451.29	1229.45	1548.56	884.095	1576.46	1350.72	0.150171	0.083904	0.136658	1528.77	1274.24	1605.51	1616.5	1559.92	1710.07	-0.273651	0.0694062	0.21876	1539.9	1301.65	1628.62	1319.33	948.547	1432.01	-0.0301267	0.741115	0.8525	1500.67	1255.36	1575.26	1543.05	1372.94	1504.06	-0.182008	0.0211825	0.185154	1468.24	1309.03	1433.68	1227.71	1190.08	1294.22	0.14995	0.576528	0.986425	959.061	1411.82	1160.09	900.241	1618.74	1399.01	-0.0181774	0.780253	0.866234	1513.31	1491.4	1576.14	1495.31	1445.26	1579.54	-0.131539	0.362974	0.844294	1265.47	1179.46	1123.42	1161.32	837.202	1263.91	0.148806	0.102822	0.277809	1532.68	1288.55	1609.95	1327.16	1277.57	1390.04
ENSG00000024422	-0.116512	0.278787	0.710811	4720.41	4234.92	4933.94	3643.69	4971.09	4189.41	EHD2	0.154854	0.0310655	0.059024	4280.43	3736.85	4438.55	4709.26	4417.86	4739.28	-0.0621513	0.470349	0.724474	4041.72	3610.15	4228.17	4175.59	3944.16	3248.25	-0.0253758	0.890355	0.989406	4154.49	3695.68	4375.12	4388.86	4295.84	3327.83	0.309012	1.14192717342269e-05	4.19184616353496e-05	4376.3	3830.33	4536.03	5473.18	5314.96	4990.49	-0.0598546	0.567634	0.743801	4408.15	3912.72	4601.31	3793.3	4427.5	4175.11	-0.187873	0.00680828	0.0244613	4295.86	3773.58	4450.55	4759.76	4801.16	4692.12	-0.118148	0.0803089	0.37074	4529.01	4577.68	4472.57	4558.36	3935.56	4016.55	0.0849132	0.679235	0.989103	3295.74	4526	3798.46	4469.01	4411.06	3446.83	0.15303	0.00565098	0.0202104	4448.89	4193.3	4494.77	5062.84	4924.29	4609.57	0.00147286	0.98983	0.998762	3996.59	3800.47	3118.4	3339	3907.78	3685.01	-0.0728566	0.359345	0.604856	4387.49	3873.34	4548.57	4927.62	4224.89	4313.93
ENSG00000024526	0.0968538	0.304621	0.729241	8697.98	8964.4	9221.33	11064.8	8799.5	8893.85	DEPDC1	-0.532663	5.12187548644431e-13	4.39309264241127e-12	7887.27	7910.1	8295.47	6219.59	5423.17	5011.5	-0.0830784	0.127421	0.370559	7447.41	7641.89	7902.29	6985.67	7320.54	7409.51	-0.185783	0.182157	0.951772	7655.21	7822.95	8176.93	6495.12	7073.25	7228.13	-0.488275	3.82222110780354e-14	3.46875122744606e-13	8063.91	8107.98	8477.66	5763.24	5440.67	6371.66	-0.263427	0.00752451	0.0579412	8122.61	8282.38	8599.66	7689.44	6407.2	6732.84	0.286407	1.20428113310206e-06	1.25137967150173e-05	7915.69	7987.86	8317.91	6481.02	6397.88	6987.72	0.249568	0.000343359	0.0150111	6166.82	6100.08	6660.75	6783.98	7876.3	7840.49	-0.287891	0.0997787	0.786883	10008.1	8011.62	8063.89	6613.74	7262.96	7486.57	0.0430516	0.559631	0.708518	5875.72	5147.51	4752.95	5331.14	5040.76	5885.32	-0.182863	0.0601234	0.730773	6686.22	7053.84	7113.32	6768.51	5655.09	5942.49	0.0341127	0.613313	0.802133	8084.53	8199.01	8501.1	7333.53	8455.34	8420.99
ENSG00000024862	0.0993595	0.413006	0.790181	384.587	419.707	384.59	447.892	390.205	439.144	CCDC28A	-0.00983916	0.932568	0.954794	348.741	370.345	345.975	331.214	382.902	340.27	0.1531	0.182634	0.44802	329.292	357.788	329.577	372.41	357.84	402.495	-0.0117888	0.961265	0.997414	338.48	366.265	341.032	449.952	290.112	298.716	0.287574	0.0132528	0.0270446	356.551	379.61	353.574	466.608	386.647	480.454	0.295347	0.0245815	0.118651	359.146	387.775	358.662	433.969	495.637	427.184	-0.019305	0.877042	0.938939	349.997	373.986	346.911	413.989	347.591	324.642	0.164431	0.187923	0.539789	393.918	331.412	309.452	377.193	405.042	376.992	-0.121784	0.616819	0.986425	405.121	355.267	398.164	458.169	297.892	309.397	0.295648	0.0107105	0.0344092	312.902	363.439	322.715	431.624	358.227	443.781	0.139661	0.289957	0.81451	356.446	344.803	386.406	381.994	437.457	377.038	-0.186218	0.106414	0.284182	357.463	383.872	354.552	407.748	434.82	404.904
ENSG00000025156	-0.032745	0.710984	0.917134	1114.25	1178.38	1130.22	1136.87	1116.44	1095.49	HSF2	0.281113	0.000482301	0.00136817	1010.39	1039.79	1016.74	1279.09	1307.36	1133.78	-0.0391655	0.622476	0.826654	954.045	1004.53	968.554	981.191	962.603	904.007	0.0475966	0.772237	0.976818	980.664	1028.33	1002.22	1141.91	1037.83	934.112	0.300073	4.36176155962029e-05	0.000144862	1033.02	1065.8	1039.07	1300.08	1245.65	1320.98	0.0390762	0.701905	0.837908	1040.54	1088.72	1054.03	1147.66	1036.85	1086.77	-0.0295534	0.703278	0.826755	1014.03	1050.01	1019.49	1039.4	1047.36	1062.69	0.0412061	0.61285	0.855419	989.009	998.608	1012.96	975.025	1083.86	1027.63	0.0727424	0.665928	0.989103	1028.3	1016.48	993.259	1162.76	1065.67	967.512	0.0170322	0.816991	0.890641	1208.37	1240.9	1075.29	1202.61	1154.09	1220.15	0.0765141	0.459183	0.872229	939.13	927.534	867.87	1010.21	915.139	959.193	-0.0735052	0.369132	0.613839	1035.66	1077.76	1041.95	1054.01	1163.54	1103.71
ENSG00000025293	-0.058229	0.522141	0.841021	2727.67	2427.4	2665.64	2410.85	2743.28	2350.32	PHF20	0.445693	1.77596895819301e-10	1.17068505507093e-09	2473.43	2141.92	2398	3156.77	3114.32	3273.4	-0.0471701	0.54966	0.782194	2335.49	2069.29	2284.34	2197.9	2333.22	1936.61	-0.315829	0.123253	0.951772	2400.66	2118.32	2363.73	1624.69	2294.62	1609.47	0.293409	4.53848929759689e-05	0.000150173	2528.83	2195.5	2450.67	3004.86	2743.67	3037.5	-0.13851	0.24002	0.455684	2547.23	2242.72	2485.93	2391.18	1875.26	2342.79	-0.119533	0.102293	0.21762	2482.34	2162.97	2404.48	2442.98	2672.51	2532.7	-0.000108029	0.99875	0.999327	2324.54	2548.11	2414.19	2331.82	2400.03	2561.43	-0.26231	0.213695	0.891302	2180.62	2497.66	2130.99	1654.36	2356.16	1667.02	-0.153802	0.00862125	0.0286686	2982.24	2956.02	3104.52	2779.58	2542	2805.65	-0.0923729	0.448311	0.8672	2103.68	2248.22	1859.19	2104.8	1655.13	2067.78	-0.122513	0.0977771	0.26731	2535.29	2220.15	2457.44	2520.71	2576.47	2751.08
ENSG00000025423	0.325651	0.574919	NA	7.90247	11.7753	18.6408	27.422	6.77145	15.1756	HSD17B6	NA	NA	NA	NA	NA	NA	NA	NA	NA	0.398501	0.475121	NA	6.76628	10.0381	15.9744	12.7538	14.5249	16.717	-0.0897193	0.901609	0.989626	6.95506	10.276	16.5296	13.377	7.66333	10.9895	NA	NA	NA	NA	NA	NA	NA	NA	NA	0.211433	0.708972	NA	7.37972	10.8795	17.3841	16.557	10.4445	14.7768	-0.13098	0.830824	0.909454	7.19173	10.4926	16.8146	7.74845	20.1768	9.72712	NA	NA	NA	NA	NA	NA	NA	NA	NA	-0.432649	0.565949	0.986425	24.8033	6.16516	13.7594	13.6213	7.86886	11.3825	NA	NA	NA	NA	NA	NA	NA	NA	NA	-0.188944	0.719887	0.946132	12.2071	13.9957	16.0488	14.5741	9.21844	13.0422	0.610602	0.401507	0.646678	7.34512	10.77	17.1849	14.8452	5.56272	2.52277
ENSG00000025434	-0.106644	0.613352	0.880468	113.269	171.584	130.486	137.11	101.572	150.807	NR1H3	0.142767	0.459795	0.566378	102.711	151.404	117.385	131.281	124.329	160.608	0.0528229	0.792893	NA	96.9833	146.27	111.821	129.238	133.365	108.018	0.0925427	0.750899	0.975994	99.6892	149.736	115.707	145.93	105.097	139.867	0.196533	0.29702	0.395532	105.012	155.191	119.963	157.065	130.469	152.627	-0.0177387	0.934287	0.967914	105.776	158.529	121.689	120.256	147.172	115.528	-0.318594	0.0898123	0.196437	103.081	152.892	117.702	154.969	155.912	159.282	-0.219867	0.218664	0.578345	147.456	148.654	151.829	130.003	114.863	140.932	0.185985	0.52578	0.982417	124.017	92.4774	136.734	148.595	107.916	144.868	0.0545729	0.752035	0.847194	124.023	118.009	152.321	145.289	120.879	140.978	-0.0739326	0.715918	0.945382	123.698	128.506	103.7	105.854	129.896	101.966	-0.103563	0.607234	0.799116	105.28	156.934	120.294	140.535	123.307	151.366
ENSG00000025770	0.11161	0.217283	0.671587	1123.47	1109.41	1110.6	1212.28	1265.42	1133.43	NCAPH2	-0.140586	0.0755826	0.127863	1018.75	978.928	999.092	893.675	936.66	881.981	-0.144734	0.0648852	0.262459	961.939	945.736	951.739	863.006	864.89	857.713	0.15011	0.32432	0.951772	988.778	968.143	984.815	1155.28	1019.22	1089.96	-0.442148	3.06010305760722e-08	1.55521987892636e-07	1041.57	1003.42	1021.04	732.586	771.389	750.239	-0.107484	0.389051	0.599114	1049.15	1025	1035.73	916.737	1123.25	842.277	0.0260537	0.804799	0.893477	1022.42	988.551	1001.79	860.078	1176.67	915.565	-0.0169295	0.879664	0.963054	818.381	1121.9	872.724	861.501	1008.72	913.706	0.0327005	0.84256	0.996211	1096.51	1152.11	1027.66	1176.38	1046.56	1128.94	-0.303217	0.000110202	0.000657043	844.265	889.049	836.477	677.661	714.689	692.974	0.0358189	0.776198	0.959335	826.011	833.381	823.427	806.944	991.401	743.405	0.039956	0.645693	0.821955	1044.23	1014.68	1023.86	931.289	1082.88	981.356
ENSG00000025772	0.0389534	0.603336	0.876943	5706.9	5809.45	6097.52	6169.94	6172.18	5756.29	TOMM34	0.280231	2.75200695946682e-06	1.10318328784079e-05	5174.98	5126.2	5485.3	6424.34	6632.13	6105.81	-0.0488276	0.394048	0.66662	4886.38	4952.39	5225.31	4717.2	5005.8	4847.94	-0.143597	0.398744	0.951772	5022.71	5069.72	5406.92	5046.76	5029.33	3956.24	0.496088	6.6320470163424e-18	8.11051864001777e-17	5290.87	5254.44	5605.77	7930.04	7554.85	7297.1	0.035166	0.700565	0.836995	5329.39	5367.46	5686.44	5528.31	5966.64	5290.09	-0.203437	0.000550904	0.00285035	5193.62	5176.59	5500.14	5879.97	6292.41	6100.12	0.0458972	0.421763	0.751482	5594.9	5999.52	5814.68	5981.07	6140.41	5849.83	-0.189343	0.273898	0.918235	5580.75	5619.54	5219.12	5138.93	5164.22	4097.7	0.214163	5.76071742957735e-05	0.00036762	6069.15	6295.02	5790.8	7335.49	6999.54	6740.12	0.0816477	0.362314	0.844294	4514.99	4823.43	4654.15	4866.21	5266.24	4669.1	-0.252256	1.7643572248877e-05	0.000246026	5304.4	5313.43	5621.27	6465.58	6591.83	6282.95
ENSG00000025796	-0.0693337	0.378766	0.772484	6657.83	6186.26	6552.75	5836.31	6569.16	6074.03	SEC63	0.376635	4.88829157002031e-09	2.78734686727519e-08	6037.27	5458.7	5894.82	7894.93	7073	7611.17	0.0765807	0.172119	0.434643	5700.59	5273.61	5615.43	5791.07	5936.71	5760.95	-0.147167	0.507061	0.951914	5859.64	5398.55	5810.59	5963.69	5744.21	3706.47	0.502357	7.10090898785487e-18	8.66299498590545e-17	6172.48	5595.25	6024.29	8711.92	8234.81	8246.18	0.0393358	0.65167	0.804941	6217.41	5715.6	6110.98	6122.62	6026.46	6392.98	-0.309548	8.00078008683904e-07	8.6071792692133e-06	6059.03	5512.35	5910.77	7379.84	6832.6	7449.75	-0.170696	0.00377343	0.0683966	7022.07	6514.56	7101.17	6213.61	5927.09	6191.59	-0.0849564	0.70272	0.989671	5278.97	5980.97	5507.21	6072.6	5898.27	3839	0.124401	0.0202237	0.058642	7458.43	6713.48	7218.49	8058.75	7629.52	7616.76	-0.038718	0.635297	0.921286	5542.82	5720.43	5530.66	5389.34	5319.04	5642.52	-0.141872	0.0204124	0.0855706	6188.26	5658.07	6040.95	6716.96	6362.83	6650.01
ENSG00000025800	-0.164005	0.0900989	0.568375	4993.04	4747.99	5452.94	4055.02	5106.52	4394.28	KPNA6	0.10558	0.113946	0.181047	4527.66	4189.58	4905.44	4822.47	4951.02	4878.11	-0.186105	0.0104671	0.0964738	4275.16	4047.52	4672.94	3947.72	3995.66	3474.57	-0.255451	0.221941	0.951772	4394.44	4143.42	4835.34	3104.67	4680.11	3417.75	0.164392	0.0137466	0.0279511	4629.06	4294.38	5013.18	5397.52	4992.12	5228.03	-0.262594	0.0215591	0.108786	4662.75	4386.75	5085.32	4095.69	3385.91	4304.08	-0.0459427	0.493165	0.665035	4543.97	4230.76	4918.71	4597.04	4773.65	4762.64	-0.0573101	0.308505	0.662179	4374.18	4551.45	4539.79	4303.84	4281.88	4357.13	-0.0963603	0.661682	0.989103	3667.79	4649.3	3984.22	3161.37	4805.62	3539.95	0.0568586	0.265692	0.42679	4555.85	4699.36	4626.44	4992.84	4625.18	4828.98	-0.077899	0.494396	0.880684	3778.49	3850.09	3335.68	3605.17	2988.45	3798.83	0.00827759	0.902292	0.960849	4640.89	4342.6	5027.04	4652.49	4596.66	4679.73
ENSG00000026025	-0.0729183	0.41714	0.792308	169428	153852	169380	142688	176017	149665	VIM	0.542801	2.1660719155286e-19	3.15483217182656e-18	153636	135758	152373	221365	212872	209314	-0.108576	0.0902104	0.313511	145068	131155	145151	133456	137709	119652	0.0409375	0.882284	0.988763	149115	134262	150196	206552	144209	95292.4	0.592377	3.18104081524643e-23	5.57727813524348e-22	157077	139154	155720	234511	230087	216806	0.0127717	0.904885	0.953414	158220	142147	157960	142386	175267	144745	-0.371802	2.19419208379516e-10	4.54419919490004e-09	154189	137092	152785	188121	195165	191309	-0.11892	0.032388	0.23004	179001	186080	182358	174183	172470	157464	0.104984	0.7049	0.989671	129062	160257	135698	210325	148076	98699.6	0.048094	0.301523	0.466333	209126	202052	198515	216929	213175	200258	0.119766	0.268259	0.804106	127736	132692	114869	125333	154693	127754	-0.256051	7.43467081682249e-05	0.000858561	157478	140716	156150	188294	185150	169122
ENSG00000026036	-0.684827	0.0783226	0.565637	25.0245	89.9973	48.0737	25.1368	33.8573	43.6298	RTEL1-TNFRSF6B	-0.174299	0.634203	0.723526	22.692	79.4127	43.2469	33.7236	45.7651	51.7211	-0.348753	0.394756	NA	21.4265	76.7201	41.1972	26.3578	29.0498	56.5808	1.30634	0.0623501	0.951772	22.0244	78.5378	42.6289	30.4022	70.0647	254.758	-0.589962	0.13601	0.206687	23.2002	81.3993	44.1968	37.8331	40.9503	21.4968	-1.18379	0.00607566	NA	23.3691	83.1501	44.8328	22.657	20.8889	24.1802	0.0102374	0.978775	0.988841	22.7738	80.1933	43.3639	32.1007	65.116	49.8515	-0.0715143	0.836256	NA	30.5445	62.0851	47.5188	39.3672	33.6816	62.2448	1.97798	0.00235446	0.372901	22.7364	30.8258	39.5584	30.9574	71.9438	263.867	-0.41853	0.208508	0.360001	31.8591	43.4389	49.0527	34.9966	37.9403	19.856	-0.838219	0.0405525	0.727963	25.2279	27.9914	54.319	19.9435	18.4369	21.3418	0.0750677	0.847306	0.936338	23.2595	82.3132	44.319	42.5562	36.1577	66.8533
ENSG00000026103	0.308383	0.00675223	0.29987	2440.55	2267.6	2103.47	3350.05	2386.94	2700.31	FAS	-0.428932	4.41592229884604e-06	1.72365236641788e-05	2213.07	2000.9	1892.27	1735.56	1478.98	1316.17	-0.0841007	0.297233	0.5822	2089.65	1933.06	1802.59	1757.47	1716.58	2020.19	0.132887	0.426501	0.951772	2147.96	1978.86	1865.23	2460.14	2018.74	2091.01	-0.419675	4.19394063199763e-08	2.10125548935386e-07	2262.63	2050.96	1933.83	1653.19	1512.3	1501.55	-0.0202765	0.844033	0.920441	2279.1	2095.07	1961.66	2225.61	2012.93	2002.93	0.464623	4.15422515352745e-09	6.93857829893422e-08	2221.04	2020.57	1897.39	1569.61	1438.97	1435.97	-0.098621	0.20051	0.559358	1493.52	1371.99	1368.77	1257.92	1372.31	1323.58	-0.182048	0.362025	0.951121	3030.14	2173.22	2448.32	2505.07	2072.88	2165.78	0.00747286	0.930473	0.962024	1639.6	1403.8	1248.26	1529.24	1401.14	1386.94	0.0621562	0.553088	0.899013	1682.13	1654.04	1939.44	1959.06	1776.64	1767.81	0.560555	2.09198622012642e-12	9.83499982267024e-11	2268.42	2073.99	1939.18	1359.82	1473.19	1421.58
ENSG00000026297	-0.154125	0.569328	0.86289	92.1955	62.2411	63.7713	49.131	82.1039	61.6509	RNASET2	0.585805	0.0131955	0.0276816	83.6022	54.9209	57.3684	89.1266	88.4792	114.331	0.399134	0.103602	NA	78.9399	53.0587	54.6493	81.6242	84.5084	77.1556	0.258465	0.517607	0.9532	81.1424	54.3158	56.5486	107.016	48.1695	73.9297	0.459277	0.0508004	0.0883868	85.4745	56.2948	58.6284	89.4236	95.2331	87.0622	0.635192	0.0139356	0.0832633	86.0967	57.5057	59.472	82.7852	126.283	103.438	-0.406141	0.111519	0.232822	83.9035	55.4608	57.5236	68.6291	99.9668	88.7599	-0.358794	0.160502	0.508416	65.302	95.3137	84.6067	75.0724	54.4087	62.2448	0.417695	0.305801	0.929301	44.4393	74.7525	55.8977	108.97	49.4614	76.5731	-0.125633	0.540232	0.693722	84.199	83.9818	108.432	82.7192	88.2332	80.4168	0.236684	0.319537	0.828397	78.1252	81.4296	74.0714	72.8704	111.459	91.2953	-0.0497159	0.854272	0.939985	85.6931	56.9269	58.7905	81.1538	58.4086	66.8533
ENSG00000026508	0.00218743	0.976223	0.994281	64135.1	57684.9	61798.3	59774.1	63396.9	60717.6	CD44	-0.0214176	0.745483	0.813288	58157.3	50900.6	55593.5	56819.4	50191.4	55216.3	0.0337722	0.534646	0.772815	54914	49174.7	52958.5	54205.3	53755.2	52793.7	-0.119833	0.614326	0.954965	56446.1	50339.8	54799.1	58357.6	56436.1	33912.7	0.606138	2.78414517420797e-26	5.96922296094999e-25	59459.7	52173.9	56814.5	86435.9	86422.2	83531.3	0.0313334	0.724959	0.851796	59892.6	53296.1	57632.1	59585.3	55351.9	59631.1	-0.0814448	0.224968	0.38808	58366.9	51400.9	55743.9	61508.3	53640	59972.5	-0.113524	0.0987665	0.409628	58526.4	51143.2	57166.3	55790.7	50220.9	48190.4	-0.129668	0.579935	0.986425	54066.1	57720.5	55051.5	59423.3	57949.6	35125.3	0.626166	3.28198668143483e-34	3.21141324233731e-32	53678	47640.2	52367.6	79955.5	80069.9	77155.4	-0.00402048	0.959715	0.99364	51881.6	51796.8	50683.3	52449.1	48854.4	52631.1	0.0288218	0.678242	0.843629	59611.8	52759.7	56971.6	60310.1	53913	51758.3
ENSG00000026559	-0.0200115	0.974194	NA	6.58539	10.0932	14.7165	9.14065	14.3893	7.5878	KCNG1	3.75002	5.91150368563163e-29	1.51431534111163e-27	5.97158	8.9061	13.2389	140.916	135.007	110.248	0.773256	0.182041	NA	5.63856	8.60412	12.6114	11.9035	13.2044	21.8608	0.764788	0.252446	0.951772	5.79589	8.80798	13.0497	18.2413	15.3267	13.9867	NA	NA	NA	NA	NA	NA	NA	NA	NA	0.692984	0.214131	NA	6.14977	9.32525	13.7243	16.557	15.192	16.1201	-0.410452	0.49773	NA	5.99311	8.99365	13.2747	11.0692	14.674	12.1589	NA	NA	NA	NA	NA	NA	NA	NA	NA	0.777391	0.240771	0.904865	8.26777	13.101	6.87972	18.5744	15.7377	14.4868	-4.31746	6.25474160829303e-28	4.3756886269979e-26	133.125	128.145	104.56	5.30251	9.70565	2.9784	-0.0783105	0.877648	0.980401	11.3933	12.7234	20.9869	14.5741	13.4086	14.2278	NA	NA	NA	NA	NA	NA	NA	NA	NA
ENSG00000026652	-0.178431	0.109407	0.577183	675.661	792.313	688.73	611.281	604.352	693.335	AGPAT4	0.393675	2.82919883360802e-05	9.82446361543311e-05	612.685	699.129	619.578	829.841	801.652	917.369	0.00635612	0.949209	0.980472	578.517	675.423	590.212	624.085	575.713	655.823	0.0707901	0.755066	0.975994	594.658	691.426	610.725	516.837	654.667	820.22	0.242068	0.00851678	0.0182317	626.406	716.618	633.186	823.156	752.342	768.512	-0.184414	0.136151	0.329083	630.966	732.032	642.298	637.882	547.86	580.325	0.122646	0.211949	0.371589	614.893	706.001	621.254	599.951	579.624	609.161	-0.00572242	0.956903	0.988087	570.866	552.645	580.657	560.296	508.678	631.843	0.242791	0.296957	0.923978	552.907	550.24	628.634	526.276	672.225	849.548	-0.152148	0.0691342	0.158452	783.961	760.905	870.04	761.44	697.042	709.852	-0.193689	0.108015	0.749829	597.332	554.739	629.607	561.486	483.549	512.202	0.124712	0.253343	0.494657	628.008	724.664	634.937	605.684	546.074	678.624
ENSG00000026751	0.160556	0.178102	0.639159	952.247	861.283	793.707	1132.3	844.739	938.041	SLAMF7	2.00477	1.50002948763326e-127	5.2136252169035e-125	863.491	759.987	714.016	3384.4	2980.07	2993.02	-0.045118	0.646619	0.839196	815.336	734.218	680.174	680.201	687.951	792.131	-0.205167	0.306798	0.951772	838.085	751.614	703.812	769.783	664.52	555.472	2.14342	1.89832584432663e-179	2.62331374178265e-176	882.83	778.999	729.697	3461.15	3616.95	3451.32	-0.0947767	0.418207	0.62338	889.256	795.755	740.198	795.609	724.466	746.9	-1.26518	2.12913464940771e-48	7.39354385696651e-46	866.603	767.458	715.947	1847.45	1789.31	2000.14	0.219563	0.00331912	0.062706	1757.89	1706.03	1906.55	1986.67	2217.8	2042.33	-0.372961	0.0827515	0.764192	1024.17	769.103	850.505	783.841	682.342	575.333	0.136975	0.0249801	0.0698631	3197.28	2828.6	2838.6	3201.66	3351.1	3187.88	-0.051184	0.658164	0.930488	651.043	662.888	760.466	700.323	639.424	659.223	-1.48715	1.23385529720681e-66	1.25483083725933e-63	885.087	787.745	731.715	2147.61	2380.85	2193.54
ENSG00000026950	-0.0654784	0.572795	0.864201	671.71	576.151	577.866	572.433	532.405	636.427	BTN3A1	0.328598	0.000832412	0.00227039	609.102	508.39	519.846	675.676	674.273	699.596	0.330482	0.00155451	0.0295019	575.133	491.152	495.207	631.737	606.083	721.405	-0.218267	0.395087	0.951772	591.18	502.789	512.417	323.479	472.937	582.446	0.577375	2.29441823008738e-09	1.32765327428848e-08	622.743	521.108	531.263	881.625	818.053	791.083	0.224378	0.159204	0.358734	627.276	532.316	538.908	722.41	500.385	761.676	-0.266973	0.0214581	0.0629494	611.297	513.387	521.252	719.499	556.696	702.784	-0.0627096	0.57015	0.837819	684.617	530.784	669.9	576.775	601.95	623.622	-0.154066	0.555102	0.985483	517.769	484.735	577.036	329.387	485.621	603.272	0.247325	0.00275656	0.0109815	638.319	640	663.502	815.526	757.923	730.701	-0.106049	0.501828	0.884918	604.657	584.003	692.567	635.89	441.647	672.265	-0.207575	0.0459431	0.15725	624.335	526.959	532.732	623.498	646.203	669.794
ENSG00000027001	0.0382023	0.68174	0.90584	1124.78	1048.01	1011.51	1066.03	1138.45	1060.39	MIPEP	0.263548	0.000952334	0.00257179	1019.95	924.75	909.951	1140.58	1154.81	1122.89	0.0259593	0.756559	0.895801	963.067	893.395	866.822	966.736	878.095	919.438	-0.222338	0.338168	0.951772	989.937	914.561	896.948	982.598	834.208	585.443	0.157165	0.0534402	0.0923959	1042.79	947.884	929.936	1054.74	1140.89	1053.34	0.0950581	0.399728	0.608639	1050.38	968.272	943.318	997.779	1162.18	999.448	-0.0753518	0.371516	0.548658	1023.62	933.84	912.412	981.839	1051.03	983.655	0.0380789	0.654846	0.87291	934.239	1002.11	937.628	925.587	1045.86	980.649	-0.266801	0.245756	0.909398	964.229	1036.52	961.44	1000.54	856.581	606.376	-0.107704	0.13357	0.260104	1077.52	1096.11	1064.96	975.662	1057.03	972.944	0.0695639	0.53274	0.890106	925.295	846.104	882.684	878.28	1025.76	882.126	-0.115945	0.185262	0.406092	1045.46	958.526	932.507	1000.57	1122.74	1053.25
ENSG00000027075	-0.077872	0.721347	0.920926	138.293	137.099	98.1097	110.83	94.8003	147.962	PRKCH	0.982809	6.33998391822748e-09	3.5606821175708e-08	125.403	120.974	88.259	215.59	215.859	228.662	-0.0592815	0.774746	NA	118.41	116.873	84.0759	96.9287	104.315	105.446	0.132703	0.648963	0.957074	121.714	119.642	86.9978	138.634	123.708	97.9069	-1.04528	7.47198475837794e-06	2.80517758241796e-05	128.212	124.001	90.1975	50.4441	60.9492	53.7421	0.154004	0.45637	0.655854	129.145	126.668	91.4954	130.713	127.233	127.618	0.166778	0.429605	0.606147	125.855	122.164	88.4978	101.837	105.47	91.1917	-0.5151	0.0285232	0.21388	96.8997	100.56	86.9247	54.931	69.954	75.1635	0.203261	0.504554	0.978418	100.247	86.3122	134.154	141.166	127.026	101.408	-2.02642	6.78856641459207e-28	4.72705245548176e-26	203.67	204.887	216.864	46.6621	56.4692	49.64	0.211806	0.284962	0.814209	92.7737	100.515	101.231	115.059	112.297	112.637	0.680219	0.00394758	0.0238591	128.54	125.393	90.4469	59.3808	75.0968	80.7285
ENSG00000027697	0.0655234	0.554	0.857319	1260.44	1009.32	1063.51	1284.26	1053.81	1146.71	IFNGR1	-0.14827	0.165143	0.247699	1142.96	890.61	956.728	1011.71	793.262	892.869	0.144658	0.138141	0.386331	1079.22	860.412	911.382	1013.5	975.808	1156.05	0.0316374	0.889915	0.989406	1109.33	880.798	943.057	1272.03	887.852	838.203	0.296268	0.00140051	0.00353935	1168.56	912.889	977.741	1292.06	1280.89	1171.58	0.183781	0.114253	0.295161	1177.07	932.525	991.81	1179.04	1191.62	1144.53	0.0729926	0.470294	0.644378	1147.08	899.365	959.316	990.694	863.934	998.245	-0.0218447	0.811664	0.938422	942.666	823.72	951.536	901.784	937.038	831.496	-0.0398865	0.858281	0.996211	1161.62	959.453	1039.7	1295.26	911.663	868.174	0.443832	3.99201176901202e-07	3.93964457441522e-06	955.772	752.941	846.804	1195.19	1186.74	1082.15	0.0387428	0.716894	0.945635	970.055	940.257	1109.84	1037.83	1051.74	1010.18	0.0923612	0.35588	0.601984	1171.55	923.139	980.444	974.835	1005.93	893.059
ENSG00000027847	0.154806	0.202194	0.654688	463.611	496.247	395.382	503.878	483.312	522.61	B4GALT7	0.00542972	0.962726	0.974827	420.4	437.883	355.684	428.771	408.835	379.742	-0.0079949	0.947096	0.979428	396.955	423.036	338.826	383.464	356.52	412.783	0.279057	0.221852	0.951772	408.03	433.059	350.601	594.667	451.042	401.618	0.39215	0.000952812	0.00249246	429.815	448.837	363.496	550.299	605.683	472.93	0.196697	0.139499	0.334131	432.944	458.491	368.727	465.34	502.284	476.887	-0.156224	0.177176	0.326053	421.915	442.188	356.646	453.838	466.818	438.936	-0.248664	0.0341963	0.23754	431.836	445.089	418.398	391.841	324.725	375.817	0.115286	0.596323	0.986425	455.761	440.038	473.84	605.527	463.139	415.978	0.385619	0.000422097	0.00213776	405.065	388.054	360.15	509.041	561.163	436.832	0.202749	0.110029	0.749829	367.026	343.531	396.282	409.608	443.323	420.907	0.089207	0.484622	0.714401	430.914	453.877	364.501	423.583	348.597	403.642
ENSG00000028116	0.0382413	0.685645	0.906614	1363.18	1424.82	1474.59	1558.48	1505.8	1316.48	VRK2	-0.144248	0.0655249	0.113165	1236.12	1257.24	1326.53	1236.93	1115.14	1107.92	-0.118891	0.120359	0.361789	1167.18	1214.62	1263.66	1076.42	1113.13	1174.05	-0.244123	0.183762	0.951772	1199.75	1243.39	1307.58	881.663	1185.63	1098.95	-0.289361	9.47609090157581e-05	0.000298356	1263.8	1288.7	1355.67	1035.25	1079.94	1083.44	-0.182811	0.112169	0.29198	1273	1316.41	1375.18	1307.13	1037.8	1147.22	0.132944	0.0992164	0.212401	1240.57	1269.6	1330.12	1151.2	1252.8	1095.52	0.126081	0.128801	0.460382	1095.39	1194.48	1044.26	1148.97	1252.26	1242.55	-0.288241	0.144282	0.841436	1409.65	1370.98	1193.63	897.764	1217.42	1138.25	-0.14626	0.0470633	0.117041	1168.55	1058.46	1050.76	957.633	1000.56	1000.74	-0.0675124	0.559467	0.902199	1030.28	1072.58	1127.12	1150.59	915.978	1012.55	0.00429803	0.956085	0.983124	1267.03	1303.16	1359.42	1242.05	1344.32	1334.54
ENSG00000028137	-0.0773207	0.793353	0.947398	50.049	47.9425	65.7335	36.5626	53.3252	64.4963	TNFRSF1B	2.81016	4.11252134630944e-57	3.19252735782286e-55	45.384	42.304	59.1335	343.258	327.221	360.687	0.168058	0.570467	NA	42.8531	40.8696	56.3308	61.2181	38.2929	56.5808	-0.0407043	0.919132	0.992138	44.0487	41.8379	58.2885	59.5883	48.1695	32.9686	1.29399	1.17949310441468e-08	6.31764435525281e-08	46.4005	43.3622	60.4323	131.842	124.755	111.784	-0.00605367	0.983559	NA	46.7382	44.2949	61.3019	55.7711	43.6769	52.3904	-1.65585	4.68440503799386e-14	1.60798933396148e-12	45.5476	42.7198	59.2935	142.793	155.912	166.577	-1.13337	3.10704368860205e-07	7.09930171112657e-05	135.87	148.654	158.782	78.7344	74.2721	46.9772	0.0338391	0.936013	0.996519	33.0711	48.5506	58.4776	60.6765	49.4614	34.1475	-1.5165	2.1966301786588e-27	1.50163243857082e-25	324.28	310.588	342.078	121.958	115.585	103.251	-0.17522	0.560087	0.902292	58.5939	36.8978	54.319	49.0916	38.5498	46.2405	-0.521269	0.0715132	0.215302	46.5191	43.8491	60.5994	85.1125	79.7324	50.4553
ENSG00000028203	0.111189	0.166489	0.630619	5022.02	4762.29	4953.56	5693.48	4952.47	5274.47	VEZT	0.0272105	0.650463	0.737	4553.93	4202.19	4456.2	4600.86	4502.53	4351.38	0.067163	0.247967	0.526723	4299.97	4059.71	4244.99	4386.45	4250.51	4563.75	-0.108069	0.531171	0.9532	4419.94	4155.9	4392.52	4505.6	4134.91	3392.77	0.169971	0.00263309	0.00624912	4655.92	4307.32	4554.07	5144.15	5032.12	5023.81	0.107263	0.219139	0.434567	4689.81	4399.96	4619.6	5012.42	4712.35	5041.57	-0.067594	0.264511	0.433649	4570.34	4243.5	4468.25	4792.97	4492.09	4630.11	0.0186079	0.751943	0.916699	4560.61	4283	4413.46	4518.99	4572.92	4331.3	-0.225983	0.207208	0.887266	5149.79	4509.04	4782.26	4587.89	4245.81	3514.09	0.141024	0.00432297	0.0160993	4346.49	4273.66	4126.88	4758.47	4662.24	4640.35	0.0386907	0.65046	0.926912	4198.42	4095.65	4381.32	4412.11	4159.19	4449.76	-0.0890927	0.145024	0.346964	4667.82	4355.68	4566.66	4885.06	4909.1	4651.98
ENSG00000028277	0.0940206	0.856352	NA	13.1708	14.2986	12.7543	11.4258	15.2358	16.1241	POU2F2	1.7449	1.37224633075361e-05	4.96352013628545e-05	11.9432	12.617	11.4737	44.5633	41.9514	34.027	-0.0929356	0.873571	NA	11.2771	12.1892	10.9299	10.203	14.5249	7.71556	0.475892	0.467913	0.951772	11.5918	12.478	11.3097	9.7287	14.2319	24.9762	1.39406	0.00180701	0.00444905	12.2106	12.9326	11.7257	36.6866	19.999	40.844	-0.259429	0.649749	NA	12.2995	13.2108	11.8944	12.1999	9.49497	9.40341	-0.971242	0.055904	0.135777	11.9862	12.741	11.5047	12.1761	33.0166	25.5337	-0.246037	0.616788	NA	11.5858	31.4798	24.3389	26.55	17.2726	12.9187	0.38002	0.561544	0.985954	10.3347	13.8716	14.6194	9.90637	14.6136	25.8693	-0.356549	0.294806	0.458787	42.0995	39.819	32.2715	33.9361	18.529	37.7264	NA	NA	NA	NA	NA	NA	NA	NA	NA	-0.728841	0.161851	0.372684	12.2419	13.0778	11.7581	28.7007	18.5424	13.8752
ENSG00000028310	0.0360507	0.690416	0.908084	1689.81	1919.38	1917.06	1997.23	1895.16	1781.24	BRD9	-0.100287	0.17971	0.265613	1532.31	1693.64	1724.58	1539.24	1482.03	1608.8	-0.191825	0.0101739	0.0953035	1446.86	1636.22	1642.84	1376.56	1389.11	1378.51	0.0153326	0.941613	0.995477	1487.22	1674.98	1699.94	1285.4	1664.04	1964.13	-0.236193	0.00117336	0.00301737	1566.63	1736.01	1762.46	1394.09	1469.45	1441.36	-0.196607	0.0474587	0.174284	1578.03	1773.35	1787.82	1504.08	1503.05	1480.37	0.14624	0.0669842	0.156674	1537.83	1710.29	1729.25	1386.97	1577.46	1536.88	0.0131625	0.89211	0.967339	1319.73	1504.03	1464.97	1219.47	1518.26	1594.88	-0.0264468	0.90145	0.996211	1806.51	1725.47	1615.01	1308.88	1708.67	2034.36	-0.136552	0.0385141	0.0994472	1454.14	1406.7	1525.8	1289.57	1361.44	1331.34	-0.00770377	0.932708	0.989305	1317.55	1338.5	1323.41	1323.94	1326.62	1306.59	0.130329	0.173783	0.389618	1570.63	1755.5	1767.33	1318.25	1629.88	1712.96
ENSG00000028528	-0.0441701	0.54213	0.851716	3911.72	3928.76	4018.57	3856.21	3792.86	3853.65	SNX1	0.0571972	0.322614	0.428313	3547.12	3466.7	3615.09	3695.14	3628.41	3737.53	-0.00793832	0.889223	0.955741	3349.31	3349.15	3443.75	3410.36	3289.22	3384.56	-0.0728833	0.600765	0.954965	3442.76	3428.5	3563.43	3137.5	3300.71	3481.69	-0.0794944	0.193675	0.27782	3626.56	3553.42	3694.49	3355.68	3300.78	3635.11	0.0397372	0.637879	0.795148	3652.96	3629.85	3747.65	3849.95	3747.66	3739.87	0.0620446	0.286583	0.458312	3559.9	3500.78	3624.87	3432.56	3414.46	3387.47	0.0399906	0.497691	0.797966	3266.15	3255.53	3228.96	3251	3394.93	3380.01	-0.0341647	0.819118	0.996211	3487.97	3453.26	3494.04	3194.8	3389.23	3606.18	-0.138226	0.0130482	0.0407053	3490.84	3443.98	3544.7	3104.09	3058.16	3357.65	0.0461008	0.575858	0.905192	3264.17	3169.39	3249.26	3388.86	3307.74	3300.86	0.0192486	0.748766	0.885869	3635.83	3593.32	3704.7	3514.35	3644.51	3630.26
ENSG00000028839	0.117988	0.243264	0.687786	1626.59	1758.73	1571.72	2025.8	1603.14	1757.52	TBPL1	-0.173208	0.0233018	0.0458865	1474.98	1551.89	1413.91	1358.58	1234.9	1354.28	0.1067	0.15679	0.411423	1392.73	1499.27	1346.9	1453.08	1511.91	1607.41	0.0221583	0.890806	0.989406	1431.58	1534.79	1393.71	1638.07	1391.44	1399.67	-0.192674	0.00928192	0.0197032	1508.01	1590.71	1444.96	1359.7	1257.08	1362.9	0.169575	0.106352	0.282114	1518.99	1624.92	1465.76	1741.1	1857.22	1583.8	0.234118	0.00256639	0.0107253	1480.3	1567.14	1417.73	1331.63	1258.3	1207.38	0.0850774	0.281282	0.639327	1267.07	1199.73	1150.88	1218.55	1279.04	1343.55	-0.103568	0.567927	0.986425	1832.34	1459.6	1593.51	1667.98	1428.76	1449.72	-0.0204269	0.774363	0.862758	1283.47	1172.13	1284.41	1257.76	1164.68	1258.87	0.0596766	0.565084	0.903409	1390.79	1456.83	1543.15	1532.58	1639.21	1397.89	0.146415	0.0623914	0.195558	1511.87	1608.57	1448.96	1317.26	1373.07	1443.02
ENSG00000029153	0.0717329	0.356422	0.75948	8751.98	9192.34	9510.75	10134.7	9707.72	9018.1	ARNTL2	0.312719	7.10111090848649e-08	3.53737098122097e-07	7936.24	8111.23	8555.83	10350.7	10480.2	9723.56	-0.216125	7.26262187847815e-05	0.00402488	7493.65	7836.2	8150.31	6730.59	6742.18	6745.97	-0.230535	0.182917	0.951772	7702.73	8021.86	8433.57	6175.29	8034.46	6380.93	0.392182	1.32066663279353e-12	1.05438306119194e-11	8113.98	8314.14	8743.74	11251.3	10572.8	11219.2	-0.253444	0.0115934	0.0743942	8173.04	8492.97	8869.57	7855.01	6467.02	7099.58	-0.151505	0.00860733	0.0298132	7964.84	8190.96	8578.97	8804.45	9247.39	9426.79	0.0931451	0.0924917	0.397638	8377.61	8816.96	8985.7	9111.22	9555.2	9258.03	-0.308076	0.0876677	0.768147	9166.89	8838.52	8176.54	6288.07	8249.94	6609.09	0.0777906	0.119385	0.239105	9778.46	9947.51	9221.9	10407.8	9795.65	10362.8	-0.0395506	0.681548	0.935648	6442.07	6496.55	6476.31	6914.25	5707.89	6266.18	-0.24748	1.49779181011662e-05	0.000212671	8134.72	8407.49	8767.92	9849.3	10257.7	9943.48
ENSG00000029363	-0.117279	0.182975	0.642591	13514.5	13646.8	14731.2	11856.6	14402.9	12358.6	BCLAF1	-0.356281	1.93594883904295e-09	1.14354830419019e-08	12254.9	12041.8	13252.1	10188.1	9534.4	9613.32	-0.164083	0.00429937	0.0576677	11571.5	11633.5	12624	10813.5	10961	10202.5	-0.22192	0.232829	0.951772	11894.3	11909.1	13062.7	9540.2	12716.8	9353.1	-0.646138	7.08987069966835e-24	1.29690883881659e-22	12529.3	12343	13543.1	7806.22	7879.59	8862.07	-0.333354	0.000708088	0.0159169	12620.6	12608.5	13738	11067.1	9316.46	10545.3	0.149878	0.00764703	0.027071	12299.1	12160.2	13287.9	11353.7	11294.4	11375.9	0.053803	0.347992	0.696811	10803.3	10768.7	10843.6	10577	11267.8	11807.7	-0.110504	0.579177	0.986425	10724.3	13113.3	11205.3	9714.43	13057.8	9687.53	-0.291391	3.15841601782626e-07	3.18200849279118e-06	9624.85	9049.77	9117.34	7220.96	7300.41	8185.63	-0.171175	0.0725126	0.737106	10350	10561.7	9794.7	9741.62	8222.85	9307.38	0.0932584	0.136337	0.333458	12561.4	12481.6	13580.6	11433.8	12096.1	12681.9
ENSG00000029364	0.0953817	0.232418	0.680815	4508.36	4361.08	4256.98	4991.94	4388.75	4644.68	SLC39A9	-0.0547072	0.382492	0.49089	4088.15	3848.18	3829.56	3969.75	3636.8	3721.2	-0.0144037	0.816342	0.924981	3860.16	3717.7	3648.05	3596.57	3579.72	3938.79	-0.296902	0.104612	0.951772	3967.86	3805.78	3774.84	2956.31	3738.61	2705.43	0.0990509	0.0958543	0.1532	4179.7	3944.44	3913.67	4488.38	4232.16	4168.24	-0.0699953	0.521699	0.70898	4210.13	4029.28	3969.99	4258.64	3346.03	4026	0.0262225	0.710277	0.831126	4102.88	3886	3839.92	4241.72	3646.5	3725.49	-0.0383475	0.586472	0.842916	4036.08	3476.76	3551.16	3703.26	3610.84	3455.17	-0.398508	0.036199	0.6525	4515.24	3995.79	4211.25	3010.3	3838.88	2802.16	0.152429	0.00645709	0.0225968	3750.27	3451.94	3529.21	4151.87	3921.08	3850.08	-0.0575221	0.602441	0.912782	3442.39	3449.31	3781.34	3748.61	2953.25	3553.4	0.061455	0.330961	0.577865	4190.39	3988.73	3924.49	4003.26	3876.29	3710.99
ENSG00000029559	0.385775	0.126434	0.592696	67.171	50.4658	93.2042	89.1213	99.8789	85.3627	IBSP	0.239716	0.363453	0.471361	60.9102	44.5305	83.8461	74.6737	66.3594	83.0259	-0.143958	0.614996	NA	57.5133	43.0206	79.8721	53.5659	51.4973	57.8667	-0.0295524	0.942469	0.995634	59.118	44.0399	82.6479	81.4778	56.9276	43.9582	1.84408	4.42773745266585e-20	6.18621663768139e-19	62.2743	45.6445	85.6876	225.852	224.75	240.764	0.309643	0.275539	0.492479	62.7276	46.6262	86.9207	64.4853	85.4547	94.0341	-0.454272	0.115114	0.238138	61.1297	44.9682	84.0729	120.654	67.8674	71.7375	0.238989	0.349433	0.697713	114.805	64.7084	68.3808	88.8051	116.59	85.7334	-0.419362	0.228358	0.898739	80.6108	90.9361	77.3968	82.9658	58.4544	45.53	1.60789	1.20473190792002e-20	5.22783808506396e-19	70.5451	62.9864	78.7425	208.919	208.23	222.387	0.451081	0.0894341	0.749652	51.2697	49.6211	55.5535	56.7622	75.4236	82.9957	-0.696074	0.00800222	0.0415217	62.4335	46.157	85.9245	95.999	125.161	92.0809
ENSG00000029639	-0.0184719	0.854448	0.964569	869.271	879.787	815.292	919.778	806.649	808.1	TFB1M	0.122995	0.146462	0.223939	788.249	776.315	733.433	841.885	856.571	798.955	0.155533	0.095521	0.322175	744.29	749.993	698.67	757.574	780.382	909.15	-0.120257	0.543431	0.9532	765.057	767.762	722.952	836.668	617.446	622.408	0.4562	3.49988040075686e-08	1.7680851436326e-07	805.903	795.735	749.541	1116.65	1005.66	1103.86	0.142939	0.203357	0.416939	811.769	812.851	760.327	862.709	953.295	814.067	0.0608701	0.501015	0.671317	791.09	783.946	735.417	738.316	778.641	694.273	0.116742	0.224042	0.582865	702.523	742.398	661.787	699.455	813.539	773.949	-0.110077	0.589639	0.986425	831.944	734.424	732.69	851.947	634.005	644.663	0.331182	2.00917441829207e-05	0.00014132	795.339	813.031	757.735	1032.93	931.743	1019.61	-0.01576	0.895927	0.983643	725.1	751.951	872.808	759.386	841.392	718.506	-0.0582221	0.53255	0.749727	807.963	804.67	751.613	756.116	873.348	831.251
ENSG00000029725	-0.0141731	0.857254	0.964639	4711.19	4772.38	4889.79	4533.76	5095.52	4601.05	RABEP1	0.168956	0.00342478	0.00825914	4272.07	4211.1	4398.83	4671.92	4838.14	4973.39	-0.0624201	0.284983	0.569289	4033.83	4068.32	4190.34	3884.8	4103.94	3787.05	-0.245887	0.202757	0.951772	4146.38	4164.7	4335.97	3000.09	4342.92	3321.84	0.0687	0.240778	0.332431	4367.75	4316.45	4495.44	4608.76	4395.01	4820.66	-0.141792	0.160102	0.359674	4399.54	4409.29	4560.13	4371.93	3599.54	4146.9	-0.0259192	0.65841	0.794391	4287.47	4252.5	4410.73	4490.78	4461.82	4230.08	0.0169289	0.774042	0.92402	4273.07	4254.14	4032.15	4184.83	4167.01	4361.83	-0.237111	0.240016	0.904027	4100.81	4639.28	4171.69	3054.88	4459.39	3440.62	-0.101899	0.0606517	0.142876	4413.62	4592.21	4716.8	4263.22	4071.96	4452.71	-0.0816822	0.421807	0.858843	3718.27	3954.42	3635.67	3848.32	3177.01	3660.11	-0.0456908	0.437393	0.678093	4378.92	4364.91	4507.87	4523.83	4473.36	4684.78
ENSG00000029993	-0.0673695	0.38263	0.774451	4210.7	4057.45	4394.33	4081.3	4145.82	3856.5	HMGB3	-0.136905	0.0359005	0.0669463	3818.23	3580.25	3953.12	3607.22	3298.9	3420.4	-0.153212	0.0118812	0.102863	3605.3	3458.86	3765.76	3208	3351.29	3180.1	-0.20396	0.356262	0.951772	3705.89	3540.81	3896.63	4061.73	3168.24	2445.67	-0.493398	8.51596442899258e-15	8.14158335126517e-14	3903.74	3669.82	4039.94	2681.56	2687.48	2878.43	-0.124771	0.290039	0.50691	3932.16	3748.75	4098.08	3594.62	4137.91	3064.17	0.0685878	0.2949	0.468148	3831.99	3615.45	3963.82	3430.35	3696.02	3752.23	0.0641771	0.378813	0.720066	3264.05	3523.98	3576.66	3355.37	3533.11	3954.3	-0.144089	0.510982	0.980684	3691.56	3774.62	3496.62	4135.91	3253.21	2533.12	-0.357797	7.16798209407214e-10	1.08591691441578e-08	3407.78	3131.22	3243.93	2480.51	2489.94	2658.72	0.0266144	0.819239	0.968933	3070.48	3229.19	3052.97	3164.11	3652.18	2704.47	0.00166652	0.981773	0.993344	3913.72	3711.02	4051.11	3627.18	3792.85	4247.08
ENSG00000030066	-0.106899	0.371214	0.768354	2458.98	2223.86	2653.87	2050.93	2770.37	1986.11	NUP160	0.0332136	0.6825	0.762917	2229.79	1962.31	2387.41	2295.61	2342.41	2083.82	-0.100631	0.19968	0.470478	2105.44	1895.77	2274.25	1967.48	2046.69	1835.02	-0.112606	0.598165	0.954965	2164.18	1940.69	2353.29	1561.46	2408.48	2002.1	-0.142032	0.0751807	0.124152	2279.73	2011.4	2439.84	2085.4	1894.19	2118.51	-0.288792	0.025179	0.120117	2296.32	2054.66	2474.95	2090.54	1544.83	1951.88	0.0966519	0.216678	0.377706	2237.83	1981.6	2393.86	2005.74	2063.54	2112	-0.0794687	0.230701	0.590205	1908.5	1967.49	2013.18	1831.95	1867.17	1874.39	-0.00976966	0.967425	0.99796	1855.08	2522.32	1800.77	1589.97	2473.07	2073.68	-0.17783	0.00836094	0.0279588	2168.69	2223.35	1976.31	1929.05	1754.96	1956.81	-0.189474	0.124948	0.749829	1883.14	1972.12	1761.66	1840.17	1363.49	1722.75	0.17309	0.0279035	0.108065	2285.56	2033.98	2446.59	1980.35	2004.43	2013.17
ENSG00000030110	0.127579	0.198349	0.651233	676.978	714.932	717.182	805.52	746.553	755.934	BAK1	-0.544475	2.47992680121336e-08	1.3082276844069e-07	613.879	630.849	645.174	411.91	451.549	430.102	0.0850293	0.374592	0.650807	579.644	609.459	614.594	587.524	686.631	646.821	0.037846	0.840299	0.981749	595.817	623.898	635.954	739.381	561.613	605.424	-0.34807	0.000405318	0.00113886	627.627	646.63	659.343	497.562	554.257	466.481	0.056344	0.60565	0.771877	632.196	660.538	668.832	682.324	690.284	667.642	0.289933	0.00275493	0.0113952	616.091	637.05	646.919	543.498	516.342	494.867	0.034873	0.741149	0.912868	517.149	492.309	471.711	472.407	538.905	506.179	-0.0980043	0.607011	0.986425	728.597	679.709	685.392	752.884	576.675	627.072	0.19507	0.0591235	0.14012	389.136	428.597	407.912	460.258	513.517	430.875	-0.0325474	0.777922	0.959629	562.339	661.615	620.965	600.606	609.255	589.27	0.252403	0.0114531	0.0549423	629.232	653.89	661.166	510.675	578.523	543.656
ENSG00000030304	0.24933	0.188903	0.644808	114.586	169.901	153.051	180.528	196.372	147.014	MUSK	-1.03693	2.47373976354709e-06	9.99759571985348e-06	103.906	149.919	137.684	56.6075	72.4614	61.2487	0.0200642	0.92022	NA	98.111	144.836	131.158	117.335	153.171	113.162	-0.151583	0.600446	0.954965	100.848	148.268	135.717	94.8548	133.561	118.887	-0.141213	0.519174	0.617863	106.233	153.67	140.708	124.964	84.7575	156.927	-0.351835	0.146863	0.343063	107.006	156.975	142.733	141.17	95.8992	80.6007	0.0372815	0.846405	0.919767	104.28	151.393	138.057	121.761	135.735	128.884	0.276087	0.146239	0.487902	115.858	129.417	122.854	127.257	142.499	178.513	-0.412309	0.135199	0.833961	163.288	178.79	133.294	96.5871	137.143	123.138	0.89465	0.000181809	0.00102249	53.4777	68.7782	58.0887	115.595	78.5275	144.949	-0.379553	0.117089	0.749829	112.305	147.591	108.638	124.263	84.642	71.1392	-0.24266	0.220201	0.45299	106.504	155.395	141.097	137.566	152.975	191.73
ENSG00000030419	-0.0372929	0.734213	0.923788	667.759	647.644	644.581	567.863	641.595	697.129	IKZF2	0.922835	8.11543202528375e-29	2.06848836604441e-27	605.519	571.475	579.862	1141.78	1094.55	1090.23	-0.10758	0.270445	0.554139	571.75	552.098	552.378	526.306	545.343	482.223	-0.0888426	0.762862	0.976446	587.703	565.178	571.576	319.831	599.929	700.334	0.742491	1.13867027583873e-18	1.45943734089583e-17	619.08	585.771	592.597	1002	963.759	1038.3	-0.288603	0.091847	0.259137	623.586	598.37	601.125	541.154	351.314	603.162	-0.0378093	0.690886	0.81908	607.701	577.092	581.43	583.347	598.884	629.831	-0.0737831	0.472236	0.783288	555.067	571.008	600.36	564.874	498.314	578.994	-0.0526202	0.86159	0.996211	513.635	584.149	632.074	325.672	616.019	725.375	-0.181816	0.0117637	0.0372966	1078.66	1038.91	1033.98	926.879	892.92	959.045	-0.181619	0.301439	0.821445	503.745	525.475	462.946	476.342	310.075	532.358	0.033093	0.745846	0.883993	620.663	592.348	594.236	610.633	534.949	621.862
ENSG00000030582	0.0682179	0.430832	0.797874	3898.55	3332.42	3391.65	3544.29	3829.26	3753.11	GRN	0.826425	2.12166502959808e-23	4.0457136281351e-22	3535.18	2940.5	3051.11	6041.34	5015.09	5832.23	0.18887	0.00710566	0.0774592	3338.03	2840.79	2906.5	3430.77	3538.79	3375.56	0.0326614	0.912709	0.990924	3431.16	2908.1	3007.52	4343.86	3366.39	1851.24	1.31656	9.21039778484573e-51	5.90747918681181e-49	3614.35	3014.06	3118.13	8192.58	9080.48	6980.02	0.239946	0.0259532	0.122175	3640.66	3078.89	3163	3536.23	4150.25	3980.33	-0.88961	6.75318778555014e-29	7.75681538567959e-27	3547.92	2969.4	3059.37	6233.07	5362.44	6134.16	-0.376213	3.74889697519644e-05	0.00294076	5930.89	5112.84	5847.14	5060.06	4154.92	3791.06	-0.0434135	0.881076	0.996211	3205.83	3486.4	3402.88	4423.19	3456.68	1917.43	0.488426	0.000289144	0.00153014	5707.32	4760.18	5531.34	7578.35	8413.04	6447.24	0.050396	0.600718	0.912005	3283.7	3409.86	3240.62	3112.72	3663.07	3513.09	-0.51648	1.0013991231909e-07	2.321632769647e-06	3623.59	3047.9	3126.75	5469.96	4460.38	4071.74
ENSG00000031003	-0.0358726	0.663367	0.899261	2067.81	2285.26	2216.3	2097.78	2107.61	2207.1	FAM13B	-1.11921	1.76336065318923e-49	1.09178439146651e-47	1875.08	2016.49	1993.77	896.084	862.673	959.562	-0.0799453	0.238634	0.515415	1770.51	1948.12	1899.27	1754.07	1769.39	1799.01	-0.112988	0.659741	0.959899	1819.91	1994.27	1965.28	1158.93	2025.31	2158.95	-1.47024	1.63619476870447e-72	2.00579005476425e-70	1917.07	2066.93	2037.56	654.627	725.677	793.233	-0.176954	0.193851	0.405021	1931.03	2111.39	2066.88	2016.47	1407.15	1984.12	0.531237	1.53029109873137e-12	4.46295052465952e-11	1881.84	2036.31	1999.16	1453.39	1359.18	1283.98	0.10503	0.202215	0.560555	1382.93	1295.92	1223.9	1320.17	1367.99	1515.01	-0.081739	0.752314	0.992752	1897.45	1918.91	2001.14	1180.1	2079.63	2236.14	-0.353388	5.60496398116875e-05	0.000359212	846.541	818.823	910.056	605.547	672.337	732.686	-0.100636	0.454794	0.87112	1678.88	1704.93	1727.1	1774.97	1241.98	1751.21	0.423721	4.69848699101127e-08	1.14680670476603e-06	1921.97	2090.14	2043.19	1427.12	1468.56	1627.18
ENSG00000031081	-0.182149	0.504206	0.83193	72.4393	50.4658	73.5823	49.131	53.3252	69.2387	ARHGAP31	-1.04607	0.00174859	0.00447028	65.6874	44.5305	66.1943	39.7457	28.2218	16.333	0.133783	0.627511	NA	62.0242	43.0206	63.0569	68.8704	47.536	65.5823	-0.118259	0.82618	0.980764	63.7547	44.0399	65.2484	18.2413	87.5809	52.9496	-2.49942	4.82849221088591e-10	2.98973157220679e-09	67.1586	45.6445	67.6481	14.9039	8.57098	8.59873	-0.0589928	0.844911	0.920712	67.6474	46.6262	68.6216	48.7997	47.4748	80.6007	0.15108	0.596517	0.749891	65.9242	44.9682	66.3733	57.5599	57.779	42.5561	-0.769357	0.0192697	NA	54.7694	55.0896	40.5649	29.2965	31.9543	27.0119	0.0708891	0.894338	0.996211	44.4393	48.5506	62.7774	18.5744	89.9298	54.8429	-1.44753	0.00285815	0.0113132	37.5482	26.7873	15.4903	13.7865	7.94099	7.9424	-0.190993	0.525557	0.890106	65.9181	45.8041	62.9607	42.9552	41.902	71.1392	0.919362	0.00407072	0.0243908	67.3303	46.157	67.8351	31.6698	34.3035	29.0118
ENSG00000031691	0.110753	0.256188	0.695404	1887.37	1843.68	1731.64	2224.61	1876.54	1800.2	CENPQ	0.00838745	0.912677	0.940854	1711.46	1626.85	1557.77	1658.48	1742.13	1510.8	-0.127053	0.0728441	0.280671	1616.01	1571.69	1483.94	1387.61	1440.6	1450.53	0.0499704	0.809579	0.980108	1661.1	1608.92	1535.51	2072.21	1375.02	1528.55	-0.0282139	0.680879	0.759301	1749.79	1667.54	1591.99	1646.31	1611.34	1650.96	-0.0989905	0.377366	0.588197	1762.52	1703.41	1614.89	1608.65	1742.33	1386.33	0.0376433	0.633593	0.777132	1717.62	1642.84	1561.99	1474.42	1719.61	1595.25	0.107024	0.2011	0.559972	1402.94	1639.57	1520.6	1593.91	1779.94	1539.68	-0.0684382	0.753106	0.992752	2012.17	1708.52	1632.21	2110.06	1411.9	1583.2	-0.039112	0.566469	0.71422	1566.78	1653.57	1432.85	1522.88	1492.91	1524.94	0.0261013	0.81355	0.968933	1328.13	1388.12	1392.54	1415.99	1537.8	1223.59	-0.0721914	0.364238	0.609689	1754.26	1686.27	1596.39	1723.03	1910.8	1653.67
ENSG00000031698	0.0627442	0.386683	0.776919	6349.63	5970.94	6168.16	6529.85	6528.53	6248.55	SARS	0.943272	3.43129522330151e-61	3.08675281470294e-59	5757.8	5268.7	5548.85	10732.5	10770.1	10349.7	0.138829	0.0129851	0.108873	5436.7	5090.05	5285.85	5632.07	5935.39	5841.97	-0.137183	0.466332	0.951772	5588.39	5210.65	5469.55	5738.72	5059.99	3995.2	0.940231	1.52049216251133e-64	1.43559014672886e-62	5886.75	5400.5	5670.71	11129.8	10798.5	10595.8	0.279016	0.00133097	0.0219644	5929.6	5516.66	5752.32	6732.61	7261.75	6869.86	-0.838192	1.32158824890699e-42	3.13237392582209e-40	5778.55	5320.49	5563.86	9478.57	10451.6	9843.84	-0.060319	0.35398	0.700671	9019.04	9965.09	9383.23	9374.89	9449.83	8377.21	-0.206863	0.272199	0.918235	5906.29	5943.98	5665.45	5843.52	5195.69	4138.05	-0.00471879	0.918068	0.955733	10139.1	10222.6	9815.7	10295.4	10004.8	9787.02	0.13848	0.100339	0.749829	5390.64	5719.16	5608.44	5926.28	6409.33	6063.43	-0.780853	4.9557716534558e-32	1.21935962215271e-29	5901.8	5461.14	5686.39	10134.3	10144.6	8997.44
ENSG00000031823	-0.0265465	0.755786	0.932175	2046.74	2147.32	2209.43	1990.38	2240.5	2055.34	RANBP3	0.0244046	0.715768	0.789115	1855.97	1894.77	1987.59	1911.41	1919.08	2011.68	-0.0808135	0.229526	0.504815	1752.47	1830.53	1893.39	1764.27	1725.82	1688.42	-0.168332	0.285449	0.951772	1801.36	1873.9	1959.19	1574.83	1849.05	1590.49	-0.154064	0.0294756	0.054889	1897.53	1942.17	2031.25	1664.65	1879.9	1730.49	-0.112955	0.256746	0.474135	1911.35	1983.95	2060.48	1896.22	1691.05	1923.67	0.0341585	0.612056	0.760904	1862.66	1913.4	1992.97	1893.94	1894.78	1846.94	0.00809131	0.903784	0.969942	1802.12	1806.59	1760.52	1783.43	1842.12	1773.39	-0.147593	0.381994	0.953033	1800.31	2039.9	1863.54	1603.59	1898.64	1647.36	-0.179802	0.0063952	0.0224286	1805.73	1821.54	1907.89	1539.85	1741.72	1598.41	-0.0341218	0.725829	0.946866	1688.64	1662.94	1620.93	1669.12	1492.55	1697.86	0.0232398	0.736279	0.878237	1902.39	1963.98	2036.86	1927.9	1977.55	1904.69
ENSG00000032219	-0.254477	0.0156919	0.382933	882.442	846.984	853.554	636.418	753.324	771.11	ARID4A	0.231129	0.00663397	0.0149813	800.192	747.37	767.854	850.316	910.726	954.118	-0.0624995	0.482876	0.735399	755.568	722.029	731.46	751.623	690.592	666.11	-0.171529	0.380886	0.951772	776.649	739.136	756.881	544.807	755.386	716.319	0.141876	0.09567	0.152969	818.113	766.066	784.718	930.923	853.289	827.628	-0.184711	0.164534	0.364637	824.069	782.544	796.01	694.524	596.284	827.5	0.0399535	0.661317	0.796033	803.076	754.717	769.931	774.845	695.182	795.192	-0.113015	0.250327	0.608808	737.28	662.824	757.984	714.103	620.086	658.855	0.0799594	0.709541	0.989671	575.644	685.874	699.151	554.756	775.645	741.931	-0.0908621	0.265293	0.426376	803.304	864.434	904.893	861.128	790.569	764.456	-0.12095	0.376115	0.847632	719.403	665.432	639.483	611.344	526.289	730.362	0.149745	0.112685	0.294654	820.205	774.667	786.888	771.95	665.673	707.636
ENSG00000032389	0.209017	0.0495837	0.520669	1105.03	962.214	945.777	1273.98	1039.42	1167.57	EIPR1	-0.1564	0.0832066	0.138662	1002.03	849.048	850.817	815.388	815.382	785.344	0.107445	0.246197	0.524287	946.151	820.26	810.491	857.904	1004.86	913.008	-0.138905	0.54322	0.9532	972.55	839.694	838.659	985.031	815.597	607.422	-0.107367	0.222531	0.311912	1024.47	870.288	869.504	860.989	844.718	853.424	0.0512327	0.661577	0.811848	1031.93	889.007	882.016	990.808	1024.51	881.234	0.0077436	0.931685	0.967046	1005.64	857.394	853.119	913.21	900.619	880.304	0.0468647	0.57388	0.838831	868.938	858.698	839.113	895.375	904.22	850.287	-0.354788	0.120499	0.825008	1152.32	946.352	1058.62	1003.02	837.471	629.141	0.0468871	0.542012	0.695028	770.307	773.936	744.826	796.437	782.628	788.283	-0.0578845	0.615245	0.916537	821.128	968.249	876.511	872.144	904.245	777.788	-0.0417548	0.650052	0.824661	1027.09	880.059	871.908	967.907	970.695	913.241
ENSG00000032444	-0.0817578	0.42822	0.79746	1442.2	1264.17	1349.01	1114.02	1376.3	1333.56	PNPLA6	0.791086	7.13646676345657e-22	1.22903137627862e-20	1307.78	1115.49	1213.56	2157.11	1919.08	2214.48	0.136735	0.10184	0.332815	1234.85	1077.67	1156.04	1357.85	1275.55	1167.62	0.173657	0.506024	0.951914	1269.3	1103.2	1196.22	1827.78	1249.12	949.097	0.976031	1.02096889590097e-21	1.6149581879907e-20	1337.07	1143.39	1240.22	2534.82	2787.47	1985.23	0.159755	0.154402	0.352389	1346.8	1167.99	1258.06	1329.79	1550.53	1328.57	-0.56985	4.57791742423816e-12	1.25196818642352e-10	1312.49	1126.45	1216.84	1825.31	1680.18	1915.03	-0.30167	0.000762019	0.0247397	1736.82	1601.97	1825.42	1582.93	1315.31	1286	0.249463	0.343419	0.945122	1007.63	1253.07	1209.11	1861.16	1282.62	983.033	0.18282	0.232481	0.388923	2037.84	1821.54	2100.23	2344.77	2582.59	1833.7	0.0236569	0.832589	0.971426	1299.65	1229.08	1120.95	1170.53	1368.52	1172.61	-0.270993	0.00444044	0.0260936	1340.48	1156.23	1243.64	1711.16	1412	1381.21
ENSG00000032742	0.0253406	0.773063	0.939929	1328.93	1209.5	1291.12	1275.12	1315.35	1302.26	IFT88	-0.0842347	0.295371	0.398827	1205.07	1067.25	1161.49	1044.23	1122.01	1063	-0.000236999	0.99769	0.999202	1137.86	1031.06	1106.44	1157.19	1093.33	1014.6	0.0358053	0.842183	0.981996	1169.61	1055.49	1144.89	1336.48	1080.53	1038.01	-0.058391	0.449236	0.551335	1232.05	1093.95	1187	1130.41	1132.32	1104.94	0.125394	0.222945	0.438133	1241.02	1117.48	1204.08	1223.48	1334.04	1327.22	-0.0306795	0.698496	0.82398	1209.41	1077.74	1164.63	1151.2	1181.26	1187.92	0.0642058	0.394277	0.730268	1095.39	1126.28	1132.34	1174.61	1174.54	1156.81	0.00511496	0.977199	0.999317	1153.35	1197.58	1180.73	1360.89	1109.51	1075.13	0.023455	0.742312	0.840879	986.493	1064.98	1008.16	1045.65	1049.09	1020.6	0.125751	0.227504	0.789287	1107.59	1053.5	974.038	1076.95	1177.45	1171.43	-0.097793	0.219569	0.452377	1235.2	1106.23	1190.28	1269.76	1260.88	1242.46
ENSG00000033011	0.108573	0.265883	0.701176	944.345	826.798	842.762	951.77	948.85	912.433	ALG1	-0.486756	2.44451645417874e-06	9.88732878438389e-06	856.325	729.558	758.145	626.295	511.807	534.905	-0.0742446	0.409995	0.678311	808.57	704.821	722.212	702.308	715.68	700.83	0.0642305	0.825673	0.980764	831.13	721.52	747.311	1073.8	844.061	487.536	-0.334981	0.000335895	0.000959401	875.503	747.809	774.796	604.183	662.823	627.707	0.0481248	0.689478	0.829666	881.876	763.893	785.946	794.738	929.557	784.513	0.0841566	0.363598	0.539847	859.411	736.729	760.196	725.033	732.784	759.931	-0.0718527	0.437599	0.762891	689.884	698.676	724.373	699.455	681.404	625.971	-0.0507446	0.858217	0.996211	860.882	863.893	827.286	1093.42	866.699	504.969	0.150359	0.121989	0.243016	591.668	485.792	507.308	558.885	614.103	579.795	0.122356	0.289009	0.81451	672.202	689.607	672.815	699.556	820.441	692.421	0.153503	0.114689	0.298055	877.742	756.205	776.938	756.116	731.498	672.317
ENSG00000033030	-0.0610636	0.556619	0.858638	928.54	1023.61	1117.47	1008.9	1035.19	901.999	ZCCHC8	0.164722	0.0547877	0.0971328	841.993	903.227	1005.27	1039.41	1012.93	1037.14	-0.0696729	0.434918	0.69831	795.037	872.601	957.624	833.247	821.316	851.284	0.0834378	0.742518	0.97459	817.22	893.275	990.905	684.657	923.979	1252.81	0.045474	0.59513	0.686695	860.851	925.822	1027.35	944.68	979.949	983.48	-0.110129	0.343944	0.558001	867.117	945.736	1042.13	895.823	820.365	933.624	-0.272751	0.0023215	0.00984791	845.028	912.106	1007.99	1044.93	1168.42	1130.78	-0.0923668	0.278265	0.635416	994.275	1114.03	1077.87	931.996	1030.31	1028.8	0.139781	0.58448	0.986425	912.555	942.498	817.826	697.16	948.759	1297.6	-0.120293	0.0954964	0.202303	981.942	961.447	983.635	873.854	907.92	908.412	-0.0435944	0.683217	0.936519	797.528	791.394	817.254	788.535	724.066	824.029	-0.183308	0.0450584	0.154955	863.052	936.217	1030.19	1007.49	1106.05	1104.97
ENSG00000033050	-0.0123778	0.886565	0.973244	5132.65	4733.69	4961.41	4747.43	5408.7	4538.45	ABCF2	-0.377993	1.19649790132947e-09	7.22386198382611e-09	4654.25	4176.96	4463.26	3377.18	3416.37	3429.92	-0.166439	0.00735655	0.0789711	4394.7	4035.33	4251.72	3633.13	3965.29	3702.18	-0.395426	0.0764739	0.951772	4517.31	4130.94	4399.48	2790.92	4331.97	2796.34	-0.381743	2.69079191199726e-09	1.54672580369341e-08	4758.49	4281.45	4561.29	3478.35	3307.45	3649.09	-0.234336	0.0358181	0.146645	4793.13	4373.54	4626.92	4241.21	3344.13	4140.19	0.226046	0.000702486	0.00353467	4671.03	4218.02	4475.33	4036.94	3760.22	3622.13	0.0653043	0.306683	0.6617	3841.23	3585.2	3452.65	3710.59	3918.29	3753.48	-0.388431	0.092191	0.776543	4294.07	4924.42	4114.93	2841.89	4448.15	2896.33	-0.00543826	0.921713	0.957729	3190.46	3242.71	3252.97	3217.56	3064.34	3370.56	-0.0698729	0.529475	0.890106	3477.39	3820.83	3554.19	3733.27	2951.58	3654.18	0.157788	0.0130195	0.060149	4770.66	4329.52	4573.9	4011.17	4206.35	4031.38
ENSG00000033100	0.00909634	0.921111	0.980604	2781.67	2344.14	2346.78	2382.28	2569.77	2558.04	CHPF2	-0.17375	0.0369873	0.0687549	2522.4	2068.44	2111.16	1949.95	1883.23	2105.59	0.0438962	0.564189	0.791147	2381.73	1998.31	2011.09	2180.9	2222.31	2175.79	0.0835428	0.620005	0.954965	2448.18	2045.65	2080.99	2432.17	2439.13	2094.01	0.247628	0.00360511	0.00833478	2578.89	2120.19	2157.52	2740.03	2932.23	2454.94	0.0925139	0.403279	0.611654	2597.66	2165.79	2188.57	2354.58	2373.74	2682.66	0.0175118	0.858982	0.927427	2531.49	2088.77	2116.87	2488.36	1882.86	2282.22	-0.258178	0.151299	0.495614	2367.72	1795.22	2175.44	2045.26	1796.35	1455.12	0.0692209	0.665749	0.989103	2154.79	2339.68	2319.32	2476.59	2504.55	2168.88	0.420665	5.92314736916154e-09	7.80593655490471e-08	1842.14	1787.51	1996.96	2534.6	2716.7	2267.55	0.0479371	0.616028	0.916694	2087.41	2141.34	2088.81	2072.59	2095.1	2367.75	0.270889	0.0116223	0.0555271	2585.48	2143.99	2163.49	2210.95	1928.41	1562.85
ENSG00000033122	0.140873	0.703134	NA	43.4636	42.0548	21.5841	26.2794	53.3252	36.9905	LRRC7	-0.000578004	0.998813	0.999205	39.4125	37.1087	19.417	37.3368	38.9004	17.6941	0.0854199	0.819004	NA	37.2145	35.8505	18.4967	34.0101	27.7293	34.72	0.716173	0.146456	0.951772	38.2528	36.6999	19.1395	31.6183	48.1695	73.9297	-0.11006	0.769173	0.830688	40.2951	38.0371	19.8434	35.5402	31.4269	23.6465	-0.194064	0.616763	NA	40.5885	38.8552	20.129	25.2713	33.2324	28.2102	0.453518	0.261213	0.429848	39.5545	37.4735	19.4695	21.0315	24.7624	24.3178	0.363171	0.366304	NA	20.0119	23.6098	23.1799	23.8034	32.8179	29.3607	0.577355	0.232181	0.899677	23.7698	48.5506	33.5386	32.1957	49.4614	76.5731	-0.113789	0.75952	0.852574	35.2725	36.9231	16.7812	32.8756	29.117	21.8416	-0.281208	0.441261	0.863712	32.5522	26.7191	33.3321	22.2447	29.3314	24.8987	0.0879948	0.821435	0.924521	40.3982	38.4641	19.8983	25.7317	35.2306	31.5346
ENSG00000033170	0.0829929	0.306526	0.730502	10270.6	9532.14	9075.15	10871.7	9679.79	10034.9	FUT8	0.0676443	0.280226	0.381883	9313.28	8411.07	8163.96	9157.16	8781.56	9187.3	0.0977831	0.118493	0.358912	8793.9	8125.88	7777.02	8439.6	8704.36	9283.11	-0.148402	0.478252	0.951904	9039.26	8318.4	8047.3	8838.52	8321.28	5762.52	0.334787	9.41029430192301e-08	4.51818962992836e-07	9521.86	8621.48	8343.27	11689.3	10923.2	10781.7	0.163378	0.0868697	0.251212	9591.18	8806.92	8463.33	10302.8	9308.87	10468.7	0.0764668	0.271173	0.440932	9346.85	8493.75	8186.04	8672.73	7601.15	8406.66	-0.0269102	0.68745	0.889036	8252.27	7247.34	8013.3	8114.22	7709.62	7245.06	-0.238821	0.252145	0.911286	9833.48	8813.09	9098.42	8999.93	8544.46	5968.56	0.265796	8.72825221449265e-08	9.61520705689253e-07	8650.87	8335.2	8713.31	10812.9	10120.3	9958.77	0.0638704	0.482232	0.876964	8077.82	8387.25	8912.02	9068.91	8216.14	9239.8	0.100354	0.145301	0.347328	9546.21	8718.28	8366.33	8771.53	8276.41	7781.47
ENSG00000033178	-0.0550594	0.520844	0.839921	6343.05	5981.88	6479.16	5894.58	6636.02	5564.7	UBA6	0.196843	0.00100869	0.00271105	5751.83	5278.35	5828.63	6336.42	6558.91	6417.5	-0.0622021	0.336559	0.616895	5431.06	5099.38	5552.37	5500.28	5070.5	4819.65	-0.195285	0.255231	0.951772	5582.6	5220.19	5745.34	4618.7	5572.34	4261.95	-0.0297455	0.626525	0.713447	5880.65	5410.39	5956.64	5752.92	5354.01	5785.87	-0.169832	0.0858708	0.24972	5923.45	5526.76	6042.36	5442.91	4679.12	5428.45	-0.0175737	0.774258	0.873697	5772.56	5330.23	5844.39	5508.04	5831.09	5809.52	0.00901867	0.874541	0.961741	5241.01	5559.68	5537.68	5369.5	5617.05	5454.05	-0.146016	0.428215	0.968072	5331.68	6041.85	5045.41	4703.05	5721.78	4414.34	-0.228426	7.29712126893458e-06	5.66624494383919e-05	5986.09	6225.52	6086.41	5321.6	4960.47	5344.24	-0.108513	0.280115	0.812076	5264.5	4885.77	4626.99	4791.04	4129.86	4791.22	-0.0295501	0.627637	0.810874	5895.68	5471.14	5973.11	5804.47	6029.99	5857.86
ENSG00000033327	-0.12367	0.289704	0.716417	819.223	800.724	914.382	656.984	868.439	796.719	GAB2	0.663663	1.79652044894552e-14	1.74328599147994e-13	742.865	706.55	822.574	1147.81	1183.03	1269.89	0.0507918	0.595587	0.812494	701.437	682.594	783.587	738.869	817.354	690.543	-0.221084	0.397086	0.951772	721.008	698.766	810.82	424.414	701.742	786.252	0.533928	5.98488836327725e-09	3.31425457231976e-08	759.502	724.226	840.64	1093.72	1037.09	1234.99	-0.138336	0.290407	0.507148	765.031	739.803	852.737	777.309	605.779	760.333	-0.374631	3.6047576947736e-05	0.000258036	745.542	713.496	824.799	940.883	1044.61	972.712	-0.121694	0.194866	0.549565	895.269	995.985	927.197	775.442	878.311	941.893	-0.0989939	0.717899	0.989671	594.246	790.681	722.37	432.165	720.563	814.365	-0.131391	0.0993801	0.208198	1084.35	1122.9	1204.37	1011.72	960.859	1140.73	-0.191546	0.147188	0.761847	707.196	787.577	662.939	684.215	534.669	671.08	-0.255665	0.0095249	0.0476714	761.444	732.357	842.965	838.259	942.882	1011.63
ENSG00000033627	-0.223063	0.0570625	0.536233	1600.25	1496.31	1641.38	1086.59	1554.89	1411.33	ATP6V0A1	0.487262	2.72244378012754e-11	1.96945755579425e-10	1451.1	1320.33	1476.57	2000.53	1906.88	2047.07	0.0460437	0.530077	0.770272	1370.17	1275.56	1406.59	1412.27	1414.19	1352.8	-0.163445	0.459282	0.951772	1408.4	1305.78	1455.47	931.523	1507.49	1282.78	0.799745	1.85870408384938e-29	4.79697126971042e-28	1483.59	1353.36	1509	2549.72	2615.1	2391.52	-0.079535	0.572458	0.747504	1494.39	1382.47	1530.72	1375.11	1113.76	1687.24	-0.375274	5.59887809642432e-07	6.1744791533093e-06	1456.32	1333.31	1480.57	1929.36	1773.72	1832.35	-0.165674	0.0261186	0.205387	1835.83	1691.16	1746.61	1668.99	1512.22	1517.36	0.0563778	0.821054	0.996211	982.831	1415.67	1279.63	948.534	1547.92	1328.65	0.311522	4.52014534224275e-07	4.42873664389504e-06	1889.93	1809.95	1941.45	2358.56	2422.88	2208.98	-0.126181	0.36523	0.845217	1351.73	1362.67	1298.72	1210.42	983.021	1489.18	-0.212521	0.00745738	0.0391339	1487.39	1368.55	1513.18	1804.19	1623.39	1629.71
ENSG00000033800	-0.0658473	0.411953	0.790059	2221.91	2133.86	2306.56	2105.78	2088.99	2169.16	PIAS1	-0.0188191	0.789324	0.848315	2014.81	1882.9	2074.97	2035.46	1986.97	1866.04	-0.0817471	0.226917	0.502443	1902.45	1819.05	1976.62	1739.62	1832.78	1814.44	-0.300069	0.190169	0.951772	1955.53	1862.15	2045.32	1139.47	1916.93	1704.38	-0.148509	0.0321848	0.0591515	2059.94	1930	2120.54	1768.98	1812.29	1928.27	-0.230114	0.0841297	0.246602	2074.93	1971.51	2151.06	1924.97	1391.96	1969.34	0.153586	0.0309531	0.084993	2022.07	1901.41	2080.58	1882.87	1766.39	1746.02	0.0212324	0.761716	0.919889	1791.59	1684.17	1664.32	1691.87	1779.08	1745.2	-0.238118	0.304496	0.928254	1904.69	1901.95	1966.74	1160.28	1968.34	1765.32	-0.131451	0.0395355	0.101734	1922.92	1885.97	1769.77	1636.35	1679.08	1781.08	-0.150804	0.25474	0.797455	1665.04	1766	1741.91	1694.43	1228.57	1738.17	0.129509	0.0661783	0.204114	2065.2	1951.67	2126.41	1828.93	1909.87	1874.41
ENSG00000033867	-0.107757	0.164332	0.629335	9777.99	9030.85	9917.91	8809.3	9358.15	8486.95	SLC4A7	0.3749	7.06636666796584e-08	3.52235806561935e-07	8866.61	7968.73	8922.11	12124.8	10489.4	10785.2	0.0445688	0.464394	0.720228	8372.14	7698.54	8499.23	8831.57	8481.21	8015.18	-0.0732597	0.730197	0.973563	8605.73	7880.94	8794.61	6257.98	9990.79	7779.6	0.987535	5.48575929285773e-66	5.3454504494058e-64	9065.18	8168.08	9118.06	17771.2	17202.9	17259.8	-0.248591	0.0728138	0.225815	9131.17	8343.77	9249.27	8089.42	5731.16	8676.66	-0.280831	6.88972370285446e-05	0.000460507	8898.56	8047.06	8946.24	10363	9682.11	11411.1	-0.0656005	0.315598	0.669216	9860.6	9231.44	10877.2	9625.74	9323.74	9682	0.0298753	0.889955	0.996211	7968.06	8520.25	7694.96	6372.27	10258.7	8057.77	0.611233	5.11981084395893e-28	3.59852995985489e-26	11454.5	9956.19	10228.8	16438.8	15938.4	15942.4	-0.29428	0.0322715	0.727963	8452.98	8172.22	7694.78	7120.59	5058.41	7658.13	-0.218318	0.000348473	0.00318702	9088.36	8259.79	9143.27	10405.5	10009.2	10398.8
ENSG00000034053	0.0941869	0.40584	0.787208	534.734	496.247	551.376	555.295	609.431	521.661	APBA2	0.699973	1.09191398562013e-12	9.09016907027142e-12	484.893	437.883	496.016	716.626	758.938	827.537	0.0225164	0.828975	0.931695	457.851	423.036	472.506	448.083	452.912	473.221	-0.0749577	0.664133	0.961176	470.626	433.059	488.928	437.791	426.957	456.566	0.566298	1.33627728724945e-08	7.11978655572339e-08	495.752	448.837	506.91	653.48	725.677	765.287	0.0401446	0.752747	0.867757	499.361	458.491	514.204	482.768	475.698	557.488	-0.424454	2.29223449858174e-05	0.000172605	486.64	442.188	497.358	643.121	654.829	611.592	-0.0264212	0.780599	0.926135	611.943	624.349	582.975	582.268	605.404	600.134	-0.173295	0.34476	0.946698	502.267	554.864	472.98	445.786	438.408	472.891	-0.134893	0.132571	0.258765	677.005	720.362	784.843	604.486	672.337	706.873	0.0160145	0.898535	0.983806	428.875	436.412	454.304	424.95	419.858	492.046	-0.400945	7.48903362604104e-05	0.000863531	497.02	453.877	508.311	629.436	649.912	644.567
ENSG00000034152	0.0672462	0.468	0.814517	1186.69	1254.92	1281.31	1273.98	1400	1227.33	MAP2K3	0.392154	3.39169414380365e-07	1.54418513072906e-06	1076.08	1107.32	1152.66	1380.26	1546.86	1446.83	-0.0728198	0.372656	0.648905	1016.07	1069.78	1098.03	1022	1072.2	934.869	0.0973025	0.573384	0.954965	1044.42	1095.12	1136.19	1324.32	1141.84	1040.01	0.50939	1.00349193748194e-11	7.37268291042196e-11	1100.18	1135.03	1177.98	1653.19	1694.2	1513.38	-0.0418777	0.703886	0.838912	1108.19	1159.44	1194.93	1085.79	1239.09	1037.06	-0.363737	2.43394935249772e-06	2.35998257996727e-05	1079.96	1118.21	1155.78	1439	1509.59	1366.66	-0.179463	0.0272844	0.208871	1369.23	1439.32	1302.71	1246.02	1267.81	1114.53	0.0230144	0.898407	0.996211	1152.32	1274.65	1112.79	1348.5	1172.46	1077.2	0.11549	0.107598	0.221028	1303.95	1468.23	1372.18	1529.24	1569.67	1397.86	0.0285726	0.802717	0.965868	978.193	1033.14	897.498	955.753	1093.64	915.324	-0.187124	0.0239148	0.0962163	1102.99	1147.77	1181.24	1346.95	1361.01	1197.05
ENSG00000034510	0.144788	0.131312	0.598494	46873.5	44308.1	39480.3	53221.4	42353.7	48881.5	TMSB10	0.0630346	0.347801	0.454842	42504.5	39097	35516.3	42474.9	39551.7	40316.6	0.130758	0.0532905	0.236314	40134.2	37771.4	33833	38320.9	40907.3	43112	0.284502	0.31084	0.951772	41254	38666.3	35008.8	67581.6	31930.9	40470.5	-0.0894268	0.172293	0.252387	43456.5	40075.1	36296.4	37000.7	36494.3	39123.2	0.352239	0.00265026	0.0320547	43772.8	40937.1	36818.7	47738.3	60102.2	47289.8	0.0654665	0.319822	0.4944	42657.7	39481.4	35612.4	37314.3	38120.4	37083.4	0.0281687	0.606697	0.852036	35505.3	36346	35348.2	35913.9	38488.5	34906.4	0.13146	0.638924	0.987846	48139.1	38561.5	44320	68815.8	32787.3	41917.6	-0.153858	0.00111611	0.00502083	40126.5	37541.3	38236.6	34226.6	33811.8	36136.9	0.21974	0.0505086	0.730773	36678.2	39417	41388.6	42020.9	53047.1	41738.5	0.0344848	0.623628	0.807867	43567.6	40525	36396.7	38823.2	41318.1	37490.8
ENSG00000034533	0.0312957	0.817858	0.955909	276.586	277.562	259.991	262.794	273.397	294.976	ASTE1	0.0276736	0.834193	0.88292	250.807	244.918	233.886	252.927	231.877	261.328	0.151792	0.274781	NA	236.82	236.613	222.801	253.375	293.138	227.609	0.0186546	0.929493	0.993609	243.427	242.219	230.544	242.001	211.289	271.742	-0.280088	0.0509291	0.0885579	256.424	251.045	239.023	233.877	179.991	202.07	-0.0104661	0.950537	0.975309	258.29	256.444	242.463	300.641	208.889	240.459	0.0778122	0.579688	0.735984	251.71	247.325	234.519	236.881	209.105	250.473	-0.145367	0.340168	0.691187	225.397	199.372	238.753	217.893	195.18	184.385	-0.01753	0.936293	0.996519	237.698	248.918	267.449	246.421	216.956	281.458	-0.309755	0.0278399	0.0764615	238.943	220.09	247.845	216.342	166.761	186.646	-0.165262	0.350895	0.842478	242.514	282.459	218.511	264.635	184.369	212.232	0.219609	0.130713	0.324879	257.079	253.863	239.684	235.544	209.529	198.037
ENSG00000034677	-0.0115952	0.887959	0.973244	1970.35	2064.05	2055.4	2125.2	1958.64	1962.39	RNF19A	-0.243738	0.000276267	0.00081768	1786.7	1821.3	1849.03	1563.33	1541.52	1503.99	-0.0967955	0.203743	0.475576	1687.06	1759.54	1761.39	1493.89	1610.94	1775.87	-0.23045	0.165374	0.951772	1734.13	1801.23	1822.6	1354.72	1715.49	1496.58	-0.141697	0.0304867	0.0564813	1826.71	1866.86	1889.64	1709.37	1635.15	1719.75	-0.137816	0.194882	0.406348	1840.01	1907.01	1916.83	1845.67	1522.99	1781.27	0.260759	0.000302915	0.00169405	1793.14	1839.2	1854.03	1617.21	1517.84	1444.48	0.0191009	0.803774	0.936426	1538.81	1447.19	1376.89	1401.66	1538.12	1482.13	-0.22522	0.199316	0.887127	1922.26	1783.27	1779.27	1379.46	1761.5	1550.09	0.100424	0.108881	0.223205	1476.9	1463.17	1426.4	1581.21	1514.96	1588.48	-0.0447512	0.696097	0.939305	1429.85	1552.25	1704.88	1624.63	1344.22	1572.18	0.239028	0.000893275	0.00700973	1831.38	1887.82	1894.86	1515.2	1651.2	1591.86
ENSG00000034693	0.185624	0.063626	0.549316	1024.69	1060.62	1001.7	1307.11	1078.35	1130.58	PEX3	-0.376119	1.63824454203233e-05	5.85639873335682e-05	929.179	935.882	901.125	744.328	735.293	646.514	0.143529	0.0985695	0.327562	877.361	904.15	858.414	878.31	1028.63	1018.45	-0.0506501	0.788811	0.978585	901.84	925.571	888.248	1040.97	811.218	771.266	-0.332409	3.68546360461601e-05	0.000123807	949.988	959.295	920.916	758.954	748.533	740.566	0.154361	0.126825	0.314209	956.904	979.928	934.168	1106.71	1046.35	1041.09	0.254978	0.00327463	0.0132476	932.527	945.082	903.562	721.713	802.486	806.135	0.141847	0.140504	0.478361	686.724	765.133	768.415	779.105	896.447	771.6	-0.244757	0.221998	0.896801	1182.29	981.801	1025.08	1059.98	832.975	798.844	0.0419814	0.621605	0.755864	703.175	697.918	613.159	702.052	693.513	684.039	0.0068833	0.950065	0.99147	840.66	991.151	977.742	974.162	923.52	918.881	0.110292	0.223227	0.457092	952.417	970.065	923.462	842.218	962.351	828.728
ENSG00000034713	0.139221	0.137976	0.604911	2158.69	2176.76	2011.25	2505.68	2065.29	2422.4	GABARAPL2	-0.156435	0.0243087	0.0475874	1957.49	1920.75	1809.31	1753.63	1637.63	1714.96	0.190777	0.00746583	0.0794952	1848.32	1855.62	1723.55	1938.57	2067.81	2195.08	0.359433	0.179429	0.951772	1899.89	1899.59	1783.46	3324.78	1637.76	2200.91	0.0332748	0.618351	0.706787	2001.33	1968.8	1849.05	1991.39	2044.66	1915.37	0.484581	2.57316336875268e-05	0.00217457	2015.89	2011.15	1875.66	2548.04	3184.61	2522.8	0.127461	0.0669229	0.156597	1964.54	1939.63	1814.2	1779.93	1701.27	1753.31	0.105923	0.190905	0.544924	1693.64	1622.08	1671.27	1926.25	1846.44	1586.65	0.211831	0.432448	0.969388	2266.4	1880.37	2196.35	3385.5	1681.69	2279.6	0.188713	0.00252014	0.0101504	1656.67	1554.39	1626.48	1842.09	1894.37	1769.17	0.290976	0.0128643	0.637073	1855.47	1992.48	2107.33	2242.87	2810.79	2226.66	0.0186769	0.822777	0.925215	2006.44	1990.9	1854.16	2082.29	1982.18	1704.13
ENSG00000035115	-0.12872	0.302567	0.728485	665.124	885.674	732.879	619.279	701.692	771.11	SH3YL1	-0.146422	0.16582	0.248494	603.13	781.51	659.295	614.251	646.051	589.348	0.0547077	0.615717	0.823592	569.495	755.012	628.047	711.661	625.89	694.401	0.394046	0.225543	0.951772	585.384	772.9	649.874	609.26	666.71	1362.7	-0.0709714	0.493903	0.594631	616.638	801.061	673.775	674.116	689.488	634.156	0.0681259	0.607053	0.772542	621.126	818.291	683.471	704.11	720.668	808.693	0.0336516	0.75414	0.860734	605.304	789.192	661.078	640.907	669.503	705.216	-0.182535	0.0907732	0.393882	609.836	638.34	672.218	506.281	544.95	644.762	0.517498	0.108879	0.807322	560.141	638.864	699.151	620.386	684.591	1411.43	0.0731305	0.405332	0.570215	580.29	613.212	558.942	623.575	638.808	585.752	0.00952859	0.934974	0.989305	681.154	603.088	666.642	619.782	636.072	713.763	0.212197	0.0771138	0.226008	618.214	810.054	675.638	547.293	585.013	692.499
ENSG00000035141	0.0854926	0.271893	0.705622	3802.4	4146.6	3897.9	4307.53	4253.32	4014.89	FAM136A	-0.613554	8.18045720732761e-24	1.60389400091873e-22	3447.99	3658.92	3506.53	2287.18	2314.95	2338.34	-0.079066	0.185764	0.452672	3255.71	3534.86	3340.33	3194.4	3190.19	3212.25	0.0376666	0.848742	0.982428	3346.54	3618.61	3456.42	4393.72	3298.52	3007.14	-0.700215	3.79284371584054e-26	8.05237672129778e-25	3525.21	3750.45	3583.55	2253.93	2077.03	2358.2	0.00971667	0.922435	0.962045	3550.88	3831.12	3635.11	3645.16	4045.81	3398.66	0.405321	1.80396991325825e-10	3.79392658377072e-09	3460.42	3694.89	3516.02	2760.66	2722.95	2575.25	0.136951	0.0559563	0.308435	2626.82	2596.21	2454.75	2578.09	2901.8	2967.78	-0.0560286	0.776651	0.994002	3896.19	3872.49	3640.23	4473.96	3386.98	3114.66	-0.0884199	0.1564	0.292136	2160.73	2197.28	2217.7	2084.95	1924.37	2178.2	0.0863179	0.371273	0.846297	3057.46	3073.97	3083.84	3208.6	3570.89	2999.7	0.265798	0.000177024	0.00179809	3534.23	3792.56	3593.45	2786.94	3115.13	3187.51
ENSG00000035403	-0.321292	0.215508	0.669372	37066.5	30116.3	37188.5	21449.7	37012.8	25069.1	VCL	0.394499	4.56987962662136e-07	2.05007829656558e-06	33611.7	26574.3	33454.6	41534.2	39841.6	41703.5	0.00430558	0.962424	0.985314	31737.2	25673.3	31869	33101.2	31133.4	25298	-0.239247	0.387995	0.951772	32622.7	26281.5	32976.5	21947.9	37218.6	18673.2	0.588714	6.20523711400993e-15	6.02335947446137e-14	34364.4	27239.1	34189.3	47466.7	47949.9	48630.1	-0.161379	0.247301	0.464136	34614.6	27825	34681.3	30636.6	22915.2	33292.1	-0.369288	1.85745227875772e-06	1.84572310091658e-05	33732.8	26835.5	33545.1	41283.7	39319.1	40953.6	-0.239714	5.01361058041951e-05	0.00355364	39282.3	37488.9	39037.3	35063.4	30945.6	32067.8	0.0755266	0.806469	0.996211	19401.4	33698.7	22729.7	22348.8	38216.8	19340.9	0.192651	4.22012300981151e-06	3.45999241949004e-05	39237.9	37816.4	39552	43908	44425.4	44918.2	-0.167009	0.238328	0.791521	31682.2	29999.2	24286.8	26967.4	20225.3	29384	-0.132963	0.106127	0.28393	34452.3	27544.9	34283.9	37903.8	33220.6	34442.1
ENSG00000035499	0.175627	0.109063	0.577183	1426.4	1497.15	1404.93	1934.39	1481.26	1479.62	DEPDC1B	-0.515202	1.03974821100495e-09	6.29986901382675e-09	1293.45	1321.07	1263.87	1003.28	879.453	831.621	0.0376133	0.629734	0.828933	1221.31	1276.28	1203.97	1186.1	1258.38	1363.08	0.154329	0.430708	0.951772	1255.39	1306.52	1245.81	1723.2	1215.19	1300.76	-0.628569	1.2977106001528e-13	1.12768578074469e-12	1322.41	1354.12	1291.63	826.595	788.53	953.384	-0.000221613	0.998291	0.999545	1332.04	1383.25	1310.21	1324.56	1449.88	1247.97	0.322345	5.80967970238683e-05	0.000396093	1298.11	1334.06	1267.29	1005.08	997.834	1119.83	0.173362	0.0350728	0.241325	956.358	951.388	1067.44	1107.77	1143.45	1099.27	-0.0295044	0.892839	0.996211	1749.67	1348.63	1341.54	1754.66	1247.78	1347.27	-0.114721	0.211685	0.364235	947.807	834.751	788.716	764.622	730.571	880.613	-0.0413574	0.702899	0.941472	1135.26	1212.54	1308.59	1165.93	1279.69	1101.47	0.14612	0.0552461	0.179875	1325.79	1369.32	1295.2	1197.51	1227.51	1180.65
ENSG00000035664	-0.115696	0.545336	0.853825	139.61	192.611	156.976	124.541	148.126	180.21	DAPK2	0.877056	1.03109602254049e-08	5.67418189014455e-08	126.598	169.958	141.214	246.905	284.507	277.661	0.193724	0.298605	NA	119.538	164.195	134.521	181.954	128.083	168.456	0.173697	0.564992	0.954163	122.873	168.086	139.197	155.659	119.329	210.799	0.969551	2.7560563453159e-10	1.75145537228875e-09	129.433	174.21	144.316	264.831	326.65	291.282	0.255608	0.160717	0.360335	130.375	177.957	146.393	184.742	186.101	174.635	-0.489185	0.00328219	0.0132746	127.054	171.629	141.596	214.743	194.431	213.997	-0.00883275	0.95843	0.988636	204.332	185.381	203.983	227.048	154.59	209.048	0.281221	0.365025	0.951121	112.648	134.863	163.393	158.502	122.529	218.337	0.0908473	0.478495	0.63926	233.254	270.045	263.335	244.976	302.64	269.049	0.0600813	0.744009	0.951368	174.154	123.417	161.722	162.616	164.256	154.135	-0.485982	0.00936237	0.0470431	129.764	176.166	144.715	245.441	165.955	224.526
ENSG00000035681	-0.0429618	0.587897	0.868567	2534.06	2734.4	2670.55	2630.22	2599.39	2481.21	NSMAF	0.35662	1.52469745855465e-08	8.24803616330961e-08	2297.87	2412.81	2402.41	2920.7	3057.11	3135.93	-0.1091	0.090951	0.314928	2169.72	2331	2288.54	2047.41	2157.6	2098.63	-0.182275	0.247815	0.951772	2230.26	2386.23	2368.08	1837.51	2230.03	2088.01	0.242881	0.000105658	0.000329122	2349.33	2473.17	2455.17	2957.86	2740.81	2921.42	-0.110104	0.232294	0.447527	2366.43	2526.37	2490.51	2376.37	2190.49	2275.63	-0.036542	0.570156	0.728527	2306.15	2436.53	2408.91	2481.72	2483.58	2372.2	0.0695248	0.275714	0.634409	2361.4	2367.98	2261.2	2380.34	2480.34	2478.05	-0.145463	0.380451	0.952839	2379.05	2366.65	2249.67	1871.06	2289.84	2162.67	-0.115356	0.0457008	0.114432	2759.22	2901.72	2974.14	2736.1	2539.35	2698.43	-0.00404148	0.964358	0.994006	1959.64	2079	2014.74	2091.76	1933.36	2008.5	-0.108828	0.0950629	0.261719	2355.34	2500.94	2461.96	2573.17	2662.69	2661.52
ENSG00000035687	0.0467893	0.515476	0.837104	4796.8	4873.31	4889.79	5163.33	4945.7	4933.97	ADSS	-0.304152	1.80205161244955e-07	8.51367788359314e-07	4349.7	4300.16	4398.83	3638.53	3408.74	3526.56	-0.0522624	0.339314	0.619261	4107.13	4154.36	4190.34	4075.26	3966.61	3964.51	-0.043511	0.849998	0.983074	4221.72	4252.78	4335.97	5240.12	4196.22	2995.15	-0.173735	0.00168289	0.00417251	4447.12	4407.73	4495.44	3990.81	3826.47	4019.91	0.0298783	0.743815	0.863252	4479.49	4502.54	4560.13	4650.78	4891.81	4278.55	0.246141	2.85154893012618e-05	0.000209441	4365.38	4342.43	4410.73	3826.63	3657.5	3575.93	0.0916121	0.153299	0.498645	3641.11	3487.26	3408.61	3552.2	3934.7	3740.56	-0.0985555	0.666145	0.989103	4670.26	4502.88	4473.54	5335.82	4308.76	3102.25	0.129091	0.0149236	0.0454477	3437.37	3235.47	3344.62	3691.61	3545.21	3713.07	0.0805586	0.371312	0.846297	3900.56	3822.1	3806.03	4093.78	4317.58	3776.31	0.151843	0.0146459	0.0661602	4458.49	4457.22	4507.87	3839.96	4223.96	4017.5
ENSG00000035862	-0.0526862	0.514244	0.836175	28779.5	25833.4	28008.4	24488.9	27986.4	27173.8	TIMP2	0.575323	2.23569310295464e-18	2.97567055034685e-17	26097	22795.2	25196.2	37333.2	34405.5	38652	0.164772	0.00435413	0.0581494	24641.7	22022.2	24002	27348.4	26356	25494.8	-0.00736614	0.975441	0.998296	25329.2	22544	24836.1	29413.5	26376.1	16550.3	0.77834	1.27404382389215e-37	4.86601511733281e-36	26681.5	23365.4	25749.6	44892.9	43748.2	41343.8	0.160873	0.0680072	0.215828	26875.7	23868	26120.1	27689.5	29235	29002.8	-0.594256	3.9368913762878e-17	1.80880925187934e-15	26191.1	23019.2	25264.3	40829.9	34487.6	37108.9	-0.25558	0.000916343	0.0280225	38850.5	32882.4	35372.6	33476.8	28313.2	27920.9	0.0375461	0.874755	0.996211	22150.4	25480.6	24638	29950.7	27083.5	17142	0.201574	0.000165162	0.000939808	35269.1	32656.6	36657.8	41527.1	40532.6	38188	-0.00526901	0.947767	0.991047	26176	25395.8	24475.6	24373.2	25803.2	25598.3	-0.342012	7.86655347373581e-06	0.000119526	26749.7	23627.7	25820.8	36188.6	30394.7	29988.1
ENSG00000035928	-0.0791058	0.384878	0.776566	6486.61	6024.77	6777.42	5708.34	6822.24	5723.1	RFC1	0.250262	8.749303494265e-05	0.000281691	5882.01	5316.2	6096.93	6696.54	6946.38	6919.74	-0.104151	0.111851	0.347375	5553.99	5135.94	5807.96	5114.26	5400.61	4831.23	-0.313035	0.125303	0.951772	5708.95	5257.63	6009.81	4166.31	5675.24	3823.36	0.120218	0.0673813	0.113128	6013.74	5449.19	6230.84	6650.59	6031.12	6546.86	-0.154891	0.161198	0.36099	6057.52	5566.4	6320.5	5734.83	4647.79	5736.08	-0.113836	0.0889631	0.195209	5903.21	5368.46	6113.43	6535.26	6338.26	5931.11	0.00137211	0.981292	0.995031	6218.43	6043.24	5653.58	5982.9	6050.59	5900.33	-0.239582	0.260867	0.915973	5163.22	6211.4	5189.03	4242.4	5827.45	3960.07	-0.131893	0.0121475	0.0383024	6326.3	6593.3	6562.73	6151.97	5587.81	6047.14	-0.0524227	0.628696	0.919571	4895.03	5203.86	4638.1	5048	4102.2	5062.74	-0.118275	0.0642842	0.200052	6029.12	5510.37	6248.07	6467.56	6495.41	6337.19
ENSG00000036054	0.107946	0.218484	0.672418	4794.16	4808.55	4656.29	5714.05	4682.46	4975.7	TBC1D23	-0.385011	9.10568893415198e-11	6.22222077167052e-10	4347.31	4243.01	4188.77	3365.13	3142.54	3282.93	0.0990902	0.0975696	0.326113	4104.87	4099.15	3990.24	4194.29	4254.47	4617.76	-0.21898	0.147151	0.951772	4219.4	4196.27	4128.92	3743.12	3820.72	3214.94	-0.152294	0.00569304	0.0126115	4444.68	4349.16	4280.77	3993.11	3913.13	3856.53	0.107497	0.253834	0.471007	4477.03	4442.7	4342.37	5097.82	4376.23	4813.2	0.262903	2.36595048918147e-05	0.000177798	4362.98	4284.72	4200.1	3668.34	3366.77	3675.63	0.13787	0.0292453	0.216443	3490.5	3210.06	3503.65	3650.16	3851.79	3719.42	-0.333538	0.0525115	0.696237	5168.39	4263.21	4511.37	3811.47	3923.19	3329.9	0.231512	1.26651330088013e-05	9.31285394276835e-05	3179.08	2982.8	3113.55	3693.73	3625.5	3562.17	0.00613013	0.94931	0.991356	4014.5	4099.47	4433.17	4487.28	3862.53	4248.2	0.122215	0.0399396	0.141331	4456.04	4397.99	4292.61	3945.85	4134.96	3994.8
ENSG00000036257	-0.0226419	0.777944	0.942063	5901.83	5893.56	6575.31	6215.64	6151.02	5720.25	CUL3	-0.0769326	0.229074	0.324589	5351.73	5200.42	5915.12	5313.88	5096.71	5204.77	-0.101837	0.109207	0.343547	5053.28	5024.09	5634.76	4866.84	5066.54	4710.35	-0.315476	0.102322	0.951772	5194.27	5143.12	5830.59	4284.28	5143.19	3565.61	-0.131006	0.0480141	0.084134	5471.59	5330.51	6045.03	5175.1	4827.37	5384.96	-0.0906747	0.326857	0.542602	5511.42	5445.17	6132.02	5502.16	5143.42	5402.93	0.12996	0.0495981	0.123577	5371.02	5251.54	5931.12	5218.03	4806.66	5106.74	0.0754966	0.204122	0.562951	4965.06	4582.93	4867.78	4912.66	5151.55	5122.86	-0.299107	0.119985	0.824428	5622.08	5600.27	5186.45	4362.52	5281.13	3693.1	-0.0556696	0.303636	0.468729	5020.08	4837.64	4936.25	4787.11	4472.54	4973.93	0.00918092	0.914213	0.986824	4658.22	4881.96	4522.06	4843.2	4539.66	4768.7	0.0516885	0.425245	0.669189	5485.58	5390.36	6061.75	5310.62	5530.27	5502.15
ENSG00000036549	0.0634354	0.409398	0.78906	4493.87	4461.17	4360.98	4924.53	4555.49	4436.96	AC118549.1	0.0676421	0.230887	0.326627	4075.01	3936.49	3923.11	4149.21	4144.79	4211.19	-0.0621066	0.285506	0.569842	3847.76	3803.02	3737.17	3555.75	3557.27	3797.34	-0.254858	0.08988	0.951772	3955.11	3893.13	3867.05	2990.36	3583.15	3243.91	-0.0721257	0.262916	0.357893	4166.27	4034.97	4009.28	3748.91	3684.57	4180.06	-0.169819	0.131095	0.320705	4196.6	4121.76	4066.97	4066.93	3116.25	3827.19	0.0645203	0.267918	0.437265	4089.7	3975.19	3933.73	3887.51	3850.1	3731.56	0.110199	0.0546516	0.303731	3699.04	3670.89	3556.96	3966.02	3920.88	3908.5	-0.324025	0.0474221	0.687219	4454.26	4147.61	4022.91	3044.97	3679.25	3359.9	-0.141288	0.0151185	0.0459013	3919.8	3934.12	3993.92	3467.84	3413.74	3861	-0.109856	0.330361	0.832533	3403.33	3427.68	3645.55	3579.85	2750.45	3377.93	-0.0485674	0.406793	0.652425	4176.92	4080.27	4020.36	4287.29	4209.13	4197.88
ENSG00000036672	-0.115503	0.665888	0.899673	57.9514	57.1945	71.6201	46.8458	66.8681	57.857	USP2	-0.912563	0.0029354	0.00717684	52.5499	50.4679	64.4291	30.1104	25.9336	34.027	0.0770498	0.790157	NA	49.6194	48.7567	61.3754	38.2613	67.3426	65.5823	-0.130349	0.732916	0.973563	51.0038	49.9119	63.5084	34.0504	54.7381	60.942	0.121186	0.640853	0.725794	53.7268	51.7304	65.8441	57.3228	57.1399	72.0144	0.0908646	0.740694	0.861744	54.1179	52.8431	66.7917	56.6425	74.0608	53.7338	0.417774	0.153671	0.293729	52.7393	50.964	64.6034	45.3838	44.9392	35.2608	0.144706	0.667245	NA	43.1836	42.8475	33.6109	54.931	48.3633	28.1863	-0.0152441	0.969281	0.998001	42.3723	60.8809	52.4578	34.6723	56.2061	63.1211	1.03332	0.000487001	0.00244063	28.4456	24.6154	32.2715	53.0251	52.9399	66.5176	0.00889416	0.976575	0.996772	36.6212	64.8892	62.9607	49.8587	65.3671	47.4261	0.269283	0.38442	0.628413	53.8642	52.3112	66.0262	59.3808	51.9188	30.2732
ENSG00000037042	-0.172383	0.212839	0.664787	331.904	441.576	347.308	321.065	341.112	335.76	TUBG2	0.766727	9.03001841602884e-10	5.51980550446076e-09	300.968	389.642	312.437	535.964	647.577	524.016	-0.0240199	0.872698	0.950214	284.184	376.43	297.629	364.758	250.884	325.34	0.428319	0.271033	0.951772	292.113	385.349	307.972	274.836	295.586	755.282	0.599027	7.183508662654e-07	3.10041212893252e-06	307.708	399.389	319.299	542.274	544.734	475.08	-0.0256762	0.863853	0.931345	309.948	407.98	323.894	358.155	332.324	335.836	-0.374522	0.00268753	0.0111597	302.053	393.472	313.282	443.875	433.801	436.504	-0.0155321	0.891645	0.967339	422.356	413.609	416.08	385.432	398.133	458.028	0.593919	0.118877	0.824428	290.405	310.57	304.427	279.855	303.513	782.288	-0.170625	0.106516	0.219167	506.332	614.66	496.981	501.617	504.694	438.817	-0.00293079	0.985199	0.997748	349.122	241.744	312.334	315.26	293.314	296.413	-0.362973	0.00617123	0.0338519	308.495	403.873	320.182	416.655	427.403	491.939
ENSG00000037241	0.143351	0.179951	0.64089	978.589	993.335	911.439	1199.71	942.078	1047.12	RPL26L1	-0.694237	1.08565000152096e-14	1.07880737318129e-13	887.378	876.508	819.926	551.622	514.858	532.183	0.0187179	0.833039	0.933387	837.891	846.789	781.065	805.189	784.343	910.436	0.238911	0.337861	0.951772	861.269	866.852	808.21	1351.07	763.049	880.163	-0.446671	1.75807896782217e-07	8.17764944610305e-07	907.251	898.435	837.934	645.455	661.87	630.932	0.138022	0.284967	0.502385	913.855	917.76	849.993	982.965	1133.7	828.844	0.219054	0.0150283	0.0472626	890.575	885.125	822.144	688.505	776.806	764.794	0.194928	0.031349	0.225036	655.126	740.649	729.009	814.81	825.63	791.566	0.0863023	0.735294	0.990981	1085.14	857.728	949.401	1375.75	783.513	911.634	0.246301	0.00548307	0.0196804	521.123	488.687	504.726	597.063	613.221	582.773	0.116713	0.380802	0.849024	770.673	755.768	874.042	865.24	1000.62	731.548	0.0211924	0.806073	0.917112	909.571	908.523	840.251	880.815	886.327	850.172
ENSG00000037474	-0.0666867	0.42059	0.792956	4831.04	5104.61	5378.37	4858.26	5204.71	4561.21	NSUN2	-0.598029	3.13349348287153e-21	5.15829018660434e-20	4380.75	4504.26	4838.36	3113.41	3019.74	2934.49	-0.171767	0.00547788	0.0664734	4136.45	4351.53	4609.04	3822.73	4019.43	3792.2	-0.0410792	0.787187	0.97834	4251.86	4454.63	4769.22	4086.05	4758.93	4252.95	-0.8897	9.59940644947025e-45	4.88028687084941e-43	4478.87	4616.94	4944.63	2424.76	2526.54	2627.99	-0.212897	0.0245843	0.118651	4511.47	4716.24	5015.78	4295.24	4168.29	3823.16	0.33295	3.58252247722491e-07	4.11810820861604e-06	4396.54	4548.54	4851.45	3465.77	3812.5	3675.63	0.0739837	0.277122	0.634634	3297.75	3635.04	3503.65	3411.21	3770.61	3808.68	0.0198286	0.902826	0.996211	4394.32	4738.69	4135.57	4160.67	4886.56	4405.02	-0.29318	2.83984354169148e-07	2.88434855241948e-06	2941.27	2866.24	2783.09	2242.96	2340.83	2427.4	-0.0435711	0.629627	0.919571	3658.86	3872.99	3640.61	3780.82	3678.99	3374.37	0.256228	0.000166478	0.00170903	4490.32	4668.78	4958.3	3687.55	4047.81	4090.66
ENSG00000037637	0.0453618	0.618228	0.882575	1044.44	1011.84	996.794	1031.75	1094.44	1021.51	FBXO42	-0.124662	0.129687	0.202027	947.093	892.836	896.712	873.2	822.247	812.565	-0.0988012	0.230122	0.505405	894.276	862.563	854.211	844.3	798.868	789.559	-0.208107	0.272511	0.951772	919.227	883	883.898	642.094	886.757	795.244	-0.433218	3.23128855984705e-07	1.45064434135366e-06	968.304	915.172	916.406	699.338	652.347	721.219	-0.063645	0.548694	0.72944	975.353	934.856	929.594	891.466	859.295	968.551	0.32072	0.000149845	0.000910284	950.506	901.613	899.137	719.499	738.287	742.908	0.06027	0.528637	0.8151	684.617	703.922	708.147	790.091	664.131	732.844	-0.257733	0.191728	0.884214	933.225	996.444	926.182	653.82	910.539	823.678	-0.310052	0.000166888	0.000947831	824.922	780.452	770.643	646.906	604.397	666.169	0.0348035	0.745804	0.951539	808.108	769.764	757.997	784.699	758.426	854.856	0.257601	0.00587292	0.032555	970.78	925.447	918.94	854.094	712.956	787.103
ENSG00000037749	0.0139336	0.870086	0.969356	1724.06	1753.69	1677.68	1841.84	1651.39	1715.79	MFAP3	-0.642278	8.65850487287921e-18	1.09978833073872e-16	1563.36	1547.43	1509.23	999.664	938.948	1027.62	-0.127599	0.116343	0.355265	1476.18	1494.97	1437.7	1211.61	1353.45	1480.1	-0.519465	0.0703542	0.951772	1517.36	1530.39	1487.66	679.793	1508.58	975.073	-0.613836	1.31427093930637e-16	1.45296236715609e-15	1598.37	1586.15	1542.38	975.634	1019.95	1092.04	-0.306196	0.0902443	0.256427	1610.01	1620.26	1564.57	1590.35	832.709	1456.19	0.42489	4.83725593314011e-08	6.61446021919854e-07	1568.99	1562.65	1513.31	1246.39	1109.72	1104.03	-0.0453978	0.586806	0.843068	1185.97	1058.07	1052.37	1084.89	1017.36	1093.39	-0.539066	0.0615181	0.718125	1665.96	1503.53	1555.68	692.207	1549.04	1009.94	0.0269264	0.726258	0.830239	944.394	891.221	974.599	902.487	944.978	1008.68	-0.183598	0.325428	0.830711	1159.67	1304.15	1420.94	1399.88	734.961	1285.25	0.467541	8.05786681971322e-10	2.5987898168018e-08	1602.46	1603.95	1546.64	1172.77	1092.15	1174.35
ENSG00000037757	-0.0475094	0.69067	0.908084	521.563	654.373	588.658	517.589	584.884	607.972	MRI1	-0.392663	0.00113442	0.00301874	472.95	577.412	529.554	343.258	453.837	404.241	-0.081125	0.488444	0.739574	446.574	557.834	504.455	486.344	414.619	528.516	0.431984	0.0970746	0.951772	459.034	571.05	521.987	695.602	494.832	904.14	-0.500233	1.63072275125331e-05	5.82439298444585e-05	483.542	591.857	541.185	408.139	403.789	334.276	-0.0568802	0.6907	0.830414	487.061	604.587	548.973	494.097	612.425	471.514	0.244479	0.0292068	0.0812134	474.654	583.088	530.987	467.121	462.232	414.618	0.0684824	0.553853	0.828436	444.475	440.717	395.218	403.743	487.951	452.155	0.47225	0.0690262	0.734155	468.163	532.515	551.237	708.305	508.103	936.469	-0.108784	0.378254	0.545514	324.28	430.769	383.385	377.539	374.109	308.761	0.0213146	0.884056	0.982024	465.496	399.514	507.389	434.921	540.536	416.164	0.173301	0.137637	0.335408	484.778	598.502	542.681	436.449	523.823	485.632
ENSG00000037897	0.0873769	0.421048	0.793193	520.246	494.565	521.944	524.445	568.802	536.837	METTL1	-0.448927	4.19914502051086e-05	0.000142232	471.755	436.399	469.538	355.302	330.272	322.576	-0.103525	0.326492	0.608189	445.447	421.602	447.284	403.019	422.542	397.351	0.309724	0.132595	0.951772	457.875	431.591	462.828	673.712	479.506	523.502	-0.597522	6.00049935394644e-08	2.95859846510995e-07	482.321	447.316	479.851	323.301	296.175	311.704	-0.0254649	0.843256	0.920098	485.832	456.937	486.756	460.983	516.526	423.154	0.242043	0.0332195	0.0899099	473.455	440.689	470.808	349.787	396.199	424.345	0.00963233	0.938343	0.981167	332.829	377.757	404.49	336.91	386.042	400.48	0.217235	0.295645	0.923978	474.363	517.873	486.74	686.016	492.366	542.22	-0.15009	0.189187	0.335305	335.658	313.484	305.934	299.062	274.405	287.912	0.0764661	0.559525	0.902199	385.743	407.148	381.468	405.773	455.894	373.481	0.229852	0.0442131	0.152699	483.554	452.338	481.177	364.202	414.423	430.131
ENSG00000038002	0.108865	0.35282	0.757916	1191.96	1054.73	953.626	1267.12	976.782	1206.46	AGA	-0.0884556	0.382949	0.491354	1080.86	930.687	857.878	998.459	815.382	884.703	0.101088	0.273444	0.557632	1020.58	899.131	817.217	1008.4	922.99	995.307	0.0874973	0.758931	0.976446	1049.06	920.433	845.619	1430.12	859.388	702.332	0.314328	0.000491695	0.00135624	1105.06	953.969	876.719	1281.74	1193.27	1167.28	0.125924	0.282275	0.499478	1113.11	974.489	889.336	1075.34	1136.55	1030.35	-0.146978	0.125392	0.253741	1084.75	939.836	860.198	1012.83	1034.52	1141.72	-0.0469166	0.573472	0.838831	963.731	986.366	1088.3	974.11	998.356	965.381	-0.0297954	0.916339	0.996272	1146.12	889.324	1093.87	1456.24	882.436	727.445	0.402113	1.3694148663709e-06	1.23354452252941e-05	943.256	773.936	839.059	1185.64	1105.56	1078.18	0.0249694	0.808892	0.967446	965.172	889.364	955.521	946.548	1003.13	909.396	-0.10271	0.275337	0.520351	1107.89	964.68	879.143	1053.02	1071.75	1036.86
ENSG00000038210	0.145597	0.0899798	0.568375	1850.49	1960.6	1964.16	2290.88	2077.14	2026.89	PI4K2B	0.0883317	0.185903	0.273288	1678.02	1730.01	1766.95	1881.29	1821.45	1802.07	0.043064	0.54498	0.779084	1584.44	1671.35	1683.2	1755.77	1745.63	1586.83	0.0779251	0.713005	0.971005	1628.64	1710.95	1741.7	2210.85	1752.71	1401.67	-0.0686752	0.310467	0.409458	1715.6	1773.29	1805.75	1632.55	1658.01	1760.59	0.0499736	0.665859	0.814569	1728.08	1811.43	1831.74	1804.72	2123.08	1629.48	-0.0790518	0.239771	0.404687	1684.06	1747.02	1771.73	1827.53	1825.08	1846.94	0.11846	0.080332	0.37074	1738.93	1740.13	1760.52	1964.7	1887.03	1833.28	-0.0764048	0.720374	0.989904	2072.11	1891.16	1837.74	2251.22	1799.72	1451.78	-0.158492	0.0111165	0.0354928	1777.28	1728.87	1709.1	1510.15	1536.14	1626.21	0.00513067	0.965209	0.994033	1680.51	1682.03	1523.4	1588.57	1873.86	1438.2	-0.200468	0.00439188	0.025898	1719.98	1793.2	1810.75	2123.85	2025.76	1969.02
ENSG00000038219	-0.597979	0.0211767	0.4164	2170.54	2032.93	2720.58	1128.87	1949.33	1494.8	BOD1L1	0.798762	9.79454299098299e-18	1.23996644007535e-16	1968.23	1793.84	2447.42	3551.82	3456.03	3797.42	-0.200454	0.0458958	0.217829	1858.47	1733.01	2331.42	1841.65	1778.64	1530.25	-0.236057	0.539316	0.9532	1910.32	1774.07	2412.45	710.195	2374.54	2091.01	0.444043	2.36828319873059e-06	9.53649613348442e-06	2012.31	1838.71	2501.18	2721.69	2825.57	3093.39	-0.706219	0.00010906	0.00529705	2026.96	1878.26	2537.17	1558.1	881.133	1511.26	-0.403573	1.74203028789049e-05	0.000135479	1975.33	1811.47	2454.04	2627.83	2851.35	2774.66	-0.156903	0.0559233	0.308393	2500.43	2718.63	2644.83	2252.17	2144.39	2665.96	0.359843	0.365007	0.951121	1021.07	1774.79	1355.3	723.165	2438.22	2165.78	-0.355716	1.39318607105359e-08	1.72375112973085e-07	3355.44	3280.36	3601.5	2517.63	2617.88	2857.28	-0.506871	0.00399159	0.408993	1762.7	1713.84	1469.08	1371.5	777.701	1333.86	-0.250365	0.0164434	0.0724622	2017.46	1859.36	2508.09	2434.61	2302.04	2863.34
ENSG00000038274	0.095526	0.285966	0.712957	4752.02	4572.2	4395.31	5445.54	4446.3	4769.88	MAT2B	-0.148741	0.01394	0.0290679	4309.1	4034.46	3954	3761.39	3655.87	3670.84	0.0602391	0.317118	0.599659	4068.79	3897.67	3766.6	3913.71	4101.3	4220.41	-0.0230249	0.888432	0.989406	4182.31	3990.01	3897.5	4531.14	3658.69	3689.49	-0.138654	0.0193971	0.0380556	4405.6	4135.39	4040.85	3816.55	3714.09	3893.08	0.109495	0.22376	0.439085	4437.67	4224.34	4099	4819.84	4540.49	4400.8	0.14229	0.0196812	0.058882	4324.62	4074.12	3964.7	3767.96	3760.22	3667.12	0.105273	0.0968361	0.405169	3585.29	3585.2	3495.53	3829.61	4035.74	3603.15	-0.125292	0.4861	0.977109	4925.52	4048.2	4324.76	4613.89	3756.82	3821.41	0.0085799	0.866468	0.922714	3553.42	3470.04	3481.45	3530.41	3441.09	3595.92	0.0472679	0.591306	0.910887	3745.94	3951.88	4051.7	4242.59	4007.51	3884.2	0.0343626	0.609169	0.7998	4416.87	4181.82	4052.02	4139.83	4332.43	3869.92
ENSG00000038358	-0.21456	0.0998336	0.571112	808.686	812.499	977.173	651.271	902.296	682.902	EDC4	-0.0454092	0.645998	0.733208	733.311	716.941	879.06	709.4	794.788	749.956	-0.247363	0.0233656	0.153695	692.416	692.632	837.395	693.806	627.211	546.519	-0.0476944	0.89926	0.989626	711.735	709.042	866.498	317.399	872.525	1022.03	-0.0619625	0.52292	0.621154	749.734	734.876	898.367	738.318	806.625	737.341	-0.486184	0.000806399	0.016822	755.191	750.683	911.295	635.267	469.051	623.312	-0.0101646	0.91816	0.960465	735.953	723.988	881.438	816.908	797.9	742.908	-0.117307	0.202502	0.560655	777.304	760.761	708.147	705.863	652.904	715.228	0.16659	0.66251	0.989103	589.079	821.507	619.174	323.195	895.926	1058.57	-0.0188208	0.82508	0.896447	670.178	754.389	711.264	682.963	747.335	681.061	-0.238877	0.107193	0.749829	664.064	604.36	524.672	559.185	413.992	550.143	0.103728	0.307366	0.553942	751.651	743.127	900.851	763.043	700.903	768.182
ENSG00000038382	-0.359373	0.000239695	0.0551603	5282.8	5748.05	6194.65	4018.46	5057.43	4349.7	TRIO	0.167773	0.012497	0.0264119	4790.41	5072.02	5572.68	5742.65	5591.74	6017.34	-0.194238	0.0117045	0.10229	4523.26	4900.05	5308.55	4487.63	4558.17	3830.78	0.0198642	0.954342	0.997349	4649.46	5016.14	5493.04	2390.83	5992.73	6984.36	-0.167327	0.0145805	0.0295124	4897.69	5198.91	5695.07	4619.07	4470.24	4979.74	-0.560645	0.000132718	0.00606553	4933.34	5310.73	5777.02	4181.09	2702.27	3981.67	-0.00577179	0.933558	0.968249	4807.67	5121.88	5587.75	5099.59	5480.75	5000.95	-0.128116	0.0967274	0.405038	4852.36	5225.64	4766.95	4232.43	4252.51	5109.94	0.377109	0.279701	0.920865	3634.72	4604.6	3943.8	2434.49	6153.45	7234.09	-0.336534	1.88961802843043e-09	2.66379204365649e-08	5425.14	5307.51	5706.89	4272.76	4141.67	4599.64	-0.368553	0.013139	0.642029	4295.26	4392.11	3677.64	3680.34	2385.06	3514.28	0.119441	0.144781	0.346778	4910.21	5257.28	5710.81	4575.29	4565.14	5488.28
ENSG00000038427	-0.52657	0.0854218	0.566012	43571.6	37819.1	44418.2	18314.4	39077.2	29943.3	VCAN	0.902927	9.11334840654233e-26	1.98816600829175e-24	39510.4	33371.1	39958.4	71230.3	61038.5	78729	0.210736	0.139438	0.386739	37307	32239.6	38064.5	47815.6	41056.5	35657.5	-0.0228697	0.925092	0.993274	38347.9	33003.5	39387.4	26967.9	48395	33633	0.922481	9.85910804916408e-45	4.99561004851144e-43	40395.3	34206	40836	72670.4	72494.3	73612.7	-0.245348	0.125985	0.312973	40689.3	34941.7	41423.6	35837.3	23168.7	39745.5	-0.291798	0.00109478	0.00512591	39652.8	33699.2	40066.5	50849.7	38924.7	49068.4	-0.380463	0.0125874	0.140882	48384.5	37112.9	46772.5	35905.6	29186.4	36516.5	0.498073	0.113807	0.81624	16565.5	35578.4	27149.1	27460.4	49693	34835.6	0.0179868	0.794623	0.875758	67292	57935.9	74667.2	67222	67165.8	67993.9	-0.457496	0.00617237	0.519641	45765.9	39560.8	34232.1	31545.2	20449	35079.9	0.0854246	0.320175	0.567015	40498.5	34590	40948.9	38814.3	31332	39220.2
ENSG00000038532	-0.128576	0.260946	0.697672	700.685	706.521	715.22	587.287	744.86	606.075	CLEC16A	0.589895	5.70144532335901e-12	4.43049813669356e-11	635.377	623.427	643.408	940.647	914.54	1012.64	0.0100517	0.912167	0.96526	599.943	602.288	612.913	596.877	632.492	600.528	-0.103661	0.674395	0.96341	616.682	616.558	634.214	403.741	714.879	618.412	0.31439	0.000370823	0.00105146	649.606	639.023	657.54	747.49	825.671	844.825	-0.184159	0.198998	0.410957	654.335	652.767	667.002	668.381	462.405	607.192	-0.290455	0.00181546	0.00795668	637.666	629.555	645.149	830.191	791.48	714.943	-0.160203	0.0943643	0.40167	789.943	754.64	681.49	702.201	642.54	648.285	0.0219954	0.933324	0.996519	531.204	678.167	549.517	411.114	734.052	640.524	-0.27661	0.000691054	0.00328541	888.64	868.054	960.4	691.447	764.982	780.341	-0.197258	0.173194	0.767668	571.291	609.449	576.522	588.333	408.125	535.915	-0.133151	0.156173	0.364508	651.267	646.197	659.358	759.085	689.778	696.283
ENSG00000039123	-0.129653	0.225655	0.675192	6713.15	6441.96	7188.5	5453.54	7407.12	5728.79	MTREX	0.185289	0.00273818	0.00674425	6087.43	5684.32	6466.74	7020.53	6891.47	6821.74	-0.131546	0.0516204	0.231579	5747.95	5491.58	6160.24	5341.28	5647.54	4892.95	-0.286071	0.19754	0.951772	5908.33	5621.69	6374.33	4491.01	6316.77	3876.31	0.145604	0.0251931	0.0479179	6223.77	5826.52	6608.77	6835.17	6510.14	7293.87	-0.200848	0.0450904	0.169305	6269.07	5951.84	6703.87	5832.43	4976.31	5656.82	0.00352174	0.954936	0.978189	6109.37	5740.19	6484.23	6245.25	5987.92	6053.91	0.0272117	0.615504	0.856728	5942.48	5709.2	5770.64	5929.8	5850.23	5974.32	-0.162555	0.501618	0.978418	4932.76	6743.91	5194.19	4573.03	6486.19	4014.92	-0.0413642	0.432621	0.596277	6632.37	6541.17	6469.79	6322.71	6031.62	6737.14	-0.0711042	0.483254	0.877241	5112.32	5441.79	4697.36	5133.91	4392.17	4992.79	-0.0266753	0.669511	0.837718	6239.68	5891.93	6627.04	6410.16	6280.31	6416.65
ENSG00000039139	-0.108551	0.639235	0.889001	82.9759	72.3343	89.2798	69.6975	82.9503	73.0326	DNAH5	0.401946	0.0687905	0.118047	75.242	63.827	80.3157	95.1487	108.311	83.0259	0.0895908	0.735377	NA	71.0459	61.6629	76.509	79.0734	96.3924	46.2934	-0.051735	0.867497	0.986348	73.0282	63.1238	79.168	59.5883	76.6333	70.9325	-0.0744417	0.75022	0.814502	76.9271	65.4237	82.0797	66.4945	68.5679	77.3886	0.144133	0.562819	0.740814	77.4871	66.831	83.2608	74.0709	73.1113	106.124	0.0450737	0.857267	0.92667	75.5131	64.4545	80.533	56.453	85.2928	70.5216	0.147124	0.580193	0.840201	53.7161	81.3227	67.2218	92.4672	59.5904	72.8146	0.0551625	0.861284	0.996211	63.0418	75.5232	66.2173	60.6765	78.6886	73.4688	-0.478525	0.0280342	0.0768963	89.8881	102.805	78.7425	61.5091	63.5279	71.4816	0.0560025	0.845691	0.973813	75.6838	92.8806	44.4428	65.1998	64.5291	93.6666	-0.10494	0.676918	0.843108	77.1238	66.1583	82.3066	99.9577	63.9713	78.2057
ENSG00000039319	-0.080638	0.439088	0.802823	2431.33	2327.31	2452.74	2050.93	2671.34	2091.39	ZFYVE16	0.0263022	0.704783	0.78058	2204.71	2053.6	2206.48	2299.23	2211.98	2064.76	-0.0816582	0.218926	0.493945	2081.76	1983.97	2101.9	2021.05	1869.75	1928.89	-0.0761047	0.654033	0.958367	2139.84	2030.97	2174.95	1723.2	2219.08	2076.03	0.0216602	0.749321	0.813951	2254.09	2104.97	2254.94	2377.75	2165.6	2169.03	-0.205882	0.0510772	0.182599	2270.49	2150.25	2287.39	2090.54	1726.19	1998.9	-0.0473207	0.490028	0.662093	2212.65	2073.78	2212.44	2168.46	2348.76	2191.03	-0.0759003	0.261971	0.620471	2063.33	2239.44	2088.51	2069.07	1994.98	2002.4	-8.52419e-05	0.999666	0.999961	1855.08	2432.15	1896.22	1754.66	2278.6	2150.26	-0.00634295	0.92181	0.957763	2172.11	2099.55	1958.23	2199.48	2006.42	2003.47	-0.124663	0.234842	0.790712	1934.41	1801.63	1851.78	1840.17	1523.56	1764.25	0.0255078	0.706992	0.86241	2259.85	2128.6	2261.17	2236.68	2141.65	2150.66
ENSG00000039523	0.054957	0.707295	0.916286	256.83	328.869	312.97	269.649	320.798	345.245	RIPOR1	0.315116	0.0147436	0.0305603	232.892	290.19	281.546	357.711	339.425	307.604	0.0505177	0.710664	NA	219.904	280.351	268.202	263.578	262.768	273.902	0.487363	0.0291409	0.951772	226.04	286.993	277.523	400.093	307.628	402.617	0.20941	0.117889	0.18314	238.108	297.45	287.73	347.376	281.89	328.901	0.0485281	0.765698	0.875605	239.841	303.848	291.87	257.07	334.223	275.386	-0.205896	0.127715	0.256979	233.731	293.043	282.308	287.8	332.917	316.131	-0.0498731	0.718591	0.904134	273.847	317.421	301.339	271.908	260.816	333.538	0.424368	0.0611905	0.718125	243.899	292.074	313.027	407.399	315.878	417.013	-0.108436	0.369174	0.537219	337.934	322.172	291.734	321.332	261.17	303.797	-0.00628072	0.967664	0.994772	252.279	253.195	262.953	226.282	294.99	243.059	-0.159918	0.270137	0.514088	238.716	300.789	288.525	293.935	279.99	358.233
ENSG00000039560	-0.0252459	0.726798	0.921106	20738.7	20029.9	20747.3	19868.3	21253.1	19323.3	RAI14	0.536617	1.95353323585218e-25	4.20780053181513e-24	18805.7	17674.1	18664.1	26770.5	26665.8	26543.8	0.0194324	0.697221	0.863832	17757	17074.9	17779.5	17566.2	18263.1	17495	-0.296555	0.109738	0.951772	18252.4	17479.4	18397.4	12918.5	17819.4	13333.3	0.574408	4.27442319646154e-26	9.02437597352942e-25	19226.9	18116.3	19074.1	28159.3	26681.5	29162.6	0.0021348	0.983696	0.992258	19366.8	18506	19348.5	19786.5	16602.9	20919.9	-0.331135	2.44648715196414e-10	5.02774510382453e-09	18873.5	17847.9	18714.6	23046.1	23773.8	22908.6	-0.0304274	0.535361	0.817042	21928.8	22667.2	21836.6	21781.1	21607.1	21661.2	-0.276965	0.149506	0.845569	17971	19350.1	17520.1	13154.4	18297.3	13810.1	0.0361993	0.431792	0.595519	25290.4	25310.4	25174.4	26048	24720.3	26936.6	-0.0191357	0.85284	0.975577	16813.2	17597.7	16795.7	17416.8	14654	18464.2	-0.303696	6.52724249352301e-09	1.83913608504403e-07	19276	18319.7	19126.8	23545.5	23195.6	23264.9
ENSG00000039650	-0.159466	0.151303	0.616576	698.051	860.442	859.441	679.836	732.163	756.883	PNKP	0.274387	0.00373758	0.00893245	632.988	759.245	773.149	917.764	843.604	868.37	-0.0210549	0.834564	0.934304	597.688	733.501	736.504	685.303	643.056	714.975	0.49053	0.166276	0.951772	614.364	750.88	762.101	685.873	660.141	1642.44	0.336588	0.000274384	0.000797346	647.164	778.238	790.13	918.312	977.092	910.391	-0.0254482	0.841812	0.919276	651.875	794.977	801.5	672.738	744.406	799.29	-0.21366	0.0438972	0.112323	635.269	766.708	775.241	741.637	868.519	921.644	-0.0351146	0.718604	0.904134	705.683	828.093	878.519	768.118	772.085	815.054	0.645557	0.064959	0.722727	614.915	666.608	686.252	698.399	677.846	1701.17	0.0619493	0.423915	0.588346	867.022	800.723	823.569	849.462	905.273	840.901	-0.00822576	0.94417	0.990927	655.926	619.628	686.395	592.168	657.023	705.464	-0.180735	0.0675923	0.207177	648.819	786.976	792.314	830.342	828.846	875.4
ENSG00000040199	-0.163981	0.108332	0.577183	1076.05	1173.33	1316.63	1037.46	1132.53	1014.87	PHLPP2	0.0685743	0.451057	0.557957	975.757	1035.33	1184.44	1053.86	1088.45	1216.81	-0.109826	0.236991	0.513477	921.341	1000.23	1128.3	990.543	973.167	862.857	-0.253821	0.339159	0.951772	947.048	1023.93	1167.51	582.506	1121.04	928.117	-0.211635	0.0243427	0.0465276	997.61	1061.23	1210.45	980.22	845.67	1002.83	-0.335103	0.013695	0.0823623	1004.87	1084.06	1227.87	950.722	724.466	957.805	-0.022338	0.799179	0.889419	979.273	1045.51	1187.64	1060.43	1107.89	1097.95	-0.11881	0.135745	0.471147	1009.02	1056.32	1046.57	977.772	931.856	957.16	-0.0946182	0.719659	0.989671	938.392	1031.12	920.162	593.144	1151.1	961.303	-0.281978	0.000913252	0.00420169	995.596	1033.12	1154.03	906.729	783.511	926.282	-0.227419	0.0858405	0.743771	948.082	937.712	828.365	836.859	639.424	845.371	0.0933188	0.30236	0.549149	1000.16	1073.15	1213.8	1056.98	1000.36	1028.03
ENSG00000040275	0.0341283	0.682194	0.905874	5537	5755.62	5863.04	6385.89	5788.75	5397.77	SPDL1	-0.902911	3.12622695680003e-37	1.20124092588801e-35	5020.91	5078.7	5274.36	2820.74	2931.26	2458.11	-0.235565	0.000187427	0.0079264	4740.9	4906.5	5024.37	3868.65	4216.18	4390.15	-0.00410252	0.976217	0.998325	4873.18	5022.75	5198.99	5260.79	4993.21	4799.44	-0.945073	1.34637491579483e-48	7.90202513320353e-47	5133.36	5205.75	5390.2	2552.01	2683.67	2934.32	-0.241011	0.00830833	0.0606979	5170.72	5317.72	5467.77	4676.05	4644.94	4176.46	0.725139	1.60644770823838e-32	2.22106270179773e-30	5039	5128.63	5288.63	2965.44	3197.1	3188.06	0.27392	0.000506621	0.0188196	2821.68	3048.29	3038.89	3159.45	3737.79	3879.14	-0.0445855	0.776018	0.994002	5776.07	5270.44	4894.06	5356.87	5127.12	4971.04	-0.043663	0.547042	0.698548	2664.78	2782.26	2331.29	2360.68	2486.41	2710.34	-0.00837815	0.930604	0.989305	3702.81	4062.57	4214.66	4116.03	4099.69	3686.2	0.448666	3.14775650349661e-09	9.36606523859396e-08	5146.48	5264.2	5405.1	3415.39	4012.58	4166.35
ENSG00000040341	0.0172465	0.822498	0.957813	3458.65	3358.5	3288.64	3543.14	3274	3410.71	STAU2	0.123991	0.0433513	0.0790664	3136.28	2963.5	2958.44	3380.79	3289.75	3193.1	0.0907231	0.125811	0.368208	2961.37	2863.02	2818.22	3049.85	3006.65	3144.09	-0.315637	0.0569284	0.951772	3044	2930.85	2916.17	2457.71	2629.62	2057.04	0.204187	0.000850132	0.00224492	3206.52	3037.64	3023.42	3728.28	3503.63	3440.57	0.0817534	0.401868	0.610175	3229.86	3102.98	3066.93	3425.56	3014.65	3508.82	-0.0629255	0.341523	0.517737	3147.58	2992.64	2966.45	3210.07	2981.58	3321.81	0.0291098	0.65079	0.872428	3054.45	2842.8	3166.38	3099.94	3076.25	3066.44	-0.339419	0.0471236	0.687219	3204.79	2980.85	3092.43	2502.6	2700.14	2130.6	0.0786374	0.156681	0.29255	3193.87	3122.53	3028.36	3448.75	3246.1	3177.95	-0.0104775	0.912693	0.986449	2919.12	2897.11	3018.41	3015.3	2660.78	3096.93	-0.0949722	0.125648	0.316349	3214.71	3071.75	3031.78	3351.06	3302.4	3293.47
ENSG00000040487	0.0865377	0.52811	0.844403	346.392	361.671	337.497	307.354	383.433	417.329	PQLC2	0.0486791	0.677307	0.75861	314.105	319.135	303.611	333.623	316.542	319.854	-0.0128186	0.919038	0.969072	296.588	308.314	289.221	286.535	272.011	329.197	0.495522	0.034581	0.951772	304.864	315.619	299.273	553.32	371.124	373.645	0.252717	0.0401871	0.0719619	321.14	327.119	310.279	396.674	419.026	325.677	0.20203	0.165455	0.366	323.478	334.155	314.744	327.655	427.274	364.046	-0.323811	0.00579054	0.021417	315.237	322.272	304.432	377.46	382.442	420.698	-0.18447	0.119005	0.444253	359.161	364.641	401.013	337.826	322.134	328.84	0.403118	0.10901	0.807322	278.004	349.102	378.384	563.425	381.078	387.005	0.202748	0.0893773	0.1925	315.177	300.452	303.352	366.934	388.226	300.818	0.212379	0.167067	0.767399	274.252	262.101	316.038	288.413	377.118	321.312	-0.142234	0.238997	0.4764	321.961	330.791	311.137	365.192	345.816	353.187
ENSG00000040531	-0.0903528	0.427556	0.79746	464.929	450.828	451.305	422.755	413.905	446.732	CTNS	-0.178087	0.109385	0.174975	421.594	397.806	405.992	389.026	340.187	355.242	0.0646807	0.567456	0.793309	398.083	384.317	386.749	382.613	385.569	456.504	0.112386	0.59519	0.954965	409.19	393.423	400.19	353.881	431.336	513.512	0.0241727	0.81838	0.868911	431.036	407.757	414.908	426.482	440.929	405.215	-0.0724185	0.565359	0.742225	434.174	416.528	420.879	424.383	380.748	403.003	-0.1373	0.224944	0.38808	423.113	401.716	407.09	503.649	423.713	426.777	-0.1575	0.190511	0.544524	479.232	403.99	406.808	386.348	354.088	418.097	0.198748	0.366915	0.951143	382.384	376.845	405.043	360.344	442.904	531.873	0.201097	0.0606585	0.142876	367.517	322.896	336.914	394.507	408.52	374.285	-0.139765	0.299039	0.819737	366.212	371.522	438.256	373.557	336.054	355.696	0.0176089	0.878405	0.950928	432.138	412.335	416.056	417.645	380.119	449.052
ENSG00000040633	0.0136303	0.863957	0.966682	2769.82	2622.54	2656.81	2846.17	2662.03	2616.84	PHF23	-0.377656	1.7202372106727e-08	9.22425934881403e-08	2511.65	2314.1	2390.05	1788.55	1857.3	1904.15	0.0291204	0.63783	0.832714	2371.58	2235.64	2276.77	2321.19	2349.07	2350.67	0.0750277	0.736401	0.973986	2437.75	2288.61	2355.9	3228.71	2248.64	1984.11	-0.409681	3.64825870789762e-09	2.06852594624214e-08	2567.9	2371.99	2442.55	1728.86	1866.57	1956.21	0.177131	0.0992321	0.271011	2586.59	2423.01	2477.7	2615.14	3190.31	2655.79	0.175152	0.0247684	0.0709326	2520.7	2336.85	2396.52	2351.1	1942.47	2131.45	-0.0307128	0.691012	0.890033	2237.12	1852.06	2031.72	2000.4	1999.3	1988.31	0.0537615	0.808808	0.996211	2574.38	2423.68	2372.64	3287.67	2308.95	2055.06	-0.0334774	0.611267	0.747959	1689.67	1762.89	1805.91	1599.24	1729.37	1806.9	0.146857	0.164276	0.76506	2221.69	2263.49	2256.71	2301.94	2815.81	2344.04	0.202717	0.0022969	0.0152544	2574.46	2398.62	2449.3	2162.45	2146.28	2135.52
ENSG00000040731	0.216077	0.0813647	0.565841	1052.35	733.436	838.838	1085.45	1012.33	942.784	CDH10	-1.35872	8.23371703642011e-24	1.61226932955151e-22	954.259	647.176	754.615	351.689	281.456	284.466	-0.143844	0.223448	0.498916	901.042	625.233	718.849	687.004	616.647	720.119	-0.197408	0.42573	0.951772	926.183	640.046	743.831	659.119	829.829	524.501	-0.444641	0.000425755	0.00119188	975.631	663.366	771.188	655.773	599.017	510.55	-0.115445	0.475	0.672065	982.733	677.635	782.286	833.08	601.981	816.753	0.557073	1.88340795107046e-05	0.000145114	957.698	653.538	756.656	601.058	467.735	537.423	-0.127296	0.269438	0.627606	571.919	445.963	512.276	485.224	471.542	440.411	-0.416729	0.0619992	0.718125	981.798	921.691	854.805	671.156	852.085	543.255	0.913188	1.94515124089911e-14	5.19088399777195e-13	332.245	267.149	269.79	606.607	554.987	471.58	0.0295553	0.835859	0.971833	657.554	594.181	691.333	733.306	531.317	720.877	0.681579	5.40938673871808e-08	1.30363656712708e-06	978.125	670.814	773.321	524.53	506.208	473.018
ENSG00000040933	-0.0790455	0.412519	0.790181	794.198	794.836	830.989	755.246	788.874	746.45	INPP4A	0.389188	2.44294855301072e-06	9.88360111671772e-06	720.173	701.355	747.554	956.305	922.93	963.645	0.0641662	0.497739	0.745544	680.011	677.575	712.122	707.41	801.509	657.109	0.0611902	0.814084	0.980764	698.984	693.628	736.872	485.219	892.231	843.198	0.423004	9.6581476574379e-07	4.10552300169781e-06	736.302	718.9	763.973	1062.77	998.996	913.615	-0.0229756	0.858535	0.927807	741.662	734.363	774.966	781.666	620.021	816.753	-0.134437	0.119901	0.245591	722.768	708.25	749.576	805.839	783.226	804.919	-0.00181635	0.983747	0.995687	766.772	746.77	767.256	806.57	728.903	741.065	0.136588	0.60416	0.986425	683.125	718.241	676.792	494.08	916.16	873.347	0.0324556	0.680881	0.797362	903.432	876.018	913.929	983.085	925.566	843.88	-0.089747	0.512467	0.887408	677.085	772.309	630.841	688.05	547.24	720.877	-0.135624	0.137409	0.33506	738.185	726.972	766.085	871.908	782.49	795.932
ENSG00000041353	0.0436321	0.636297	0.888917	1521.23	1677.99	1680.62	1815.56	1564.21	1657.93	RAB27B	1.76259	1.65528697033368e-160	9.37566801381962e-158	1379.44	1480.64	1511.88	4958.57	4767.2	5135.36	0.00787016	0.915997	0.967854	1302.51	1430.44	1440.22	1350.2	1459.09	1396.52	-0.391776	0.0457457	0.951772	1338.85	1464.33	1490.27	918.146	1309.33	1045.01	0.991006	4.56433000575319e-42	2.08355496749112e-40	1410.33	1517.68	1545.08	3134.41	2724.62	3045.03	-0.0679655	0.637221	0.794913	1420.6	1550.32	1567.32	1641.76	1100.47	1590.52	-0.704523	1.36743495870503e-24	1.17347924157377e-22	1384.41	1495.19	1515.97	2405.34	2357.93	2409.89	-0.0336161	0.591758	0.844597	2288.73	2248.18	2297.13	2230.2	2210.89	2234.94	-0.442414	0.029355	0.630912	1642.19	1424.15	1503.22	934.913	1344.45	1082.37	-0.773538	1.7183263877844e-36	1.83750459653716e-34	4684.42	4524.88	4870.42	2899.41	2524.35	2812.6	-0.0805223	0.574395	0.905128	1292.32	1405.93	1340.69	1445.14	971.288	1403.81	-0.673758	1.28742653270922e-21	1.72277997863852e-19	1413.94	1534.72	1549.35	2410.86	2373.43	2400.41
ENSG00000041357	0.146485	0.0915293	0.568375	9527.74	9432.89	9057.49	11558.4	9465.64	9993.13	PSMA4	-0.563759	4.98442542014572e-25	1.04851193879352e-23	8639.69	8323.49	8148.07	5740.24	5646.65	5598.13	0.08994	0.133103	0.378419	8157.87	8041.27	7761.88	8111.4	8271.26	9124.94	0.17479	0.440518	0.951772	8385.49	8231.79	8031.64	12225.3	7317.39	8282.12	-0.621999	7.45071164696269e-28	1.77242985517183e-26	8833.18	8531.71	8327.03	5692.16	5280.68	5721.38	0.247675	0.019349	0.101173	8897.48	8715.22	8446.86	9908.08	11734.8	9291.91	0.422862	5.48573892590274e-14	1.8701610420452e-12	8670.82	8405.31	8170.11	6481.02	6173.18	6175.5	0.144568	0.0119519	0.137714	6166.82	5885.84	5886.54	6427.84	6892.63	6506.34	0.0207099	0.929181	0.996519	10454.6	8618.12	9060.59	12448.6	7513.64	8578.26	-0.0598188	0.2411	0.398614	5422.87	5359.63	5309.31	5265.39	4892.53	5284.67	0.155753	0.153204	0.762069	7763.69	7969.92	8760.17	8721.44	10357.3	8201.16	0.275548	2.30153595956183e-06	3.9717116587235e-05	8855.77	8627.5	8350.05	6948.54	7399.35	6988.06
ENSG00000041802	-0.0847762	0.295506	0.722037	2668.4	2791.6	2785.33	2590.23	2734.82	2450.86	LSG1	-0.496446	1.5588126403118e-14	1.52130961763167e-13	2419.69	2463.28	2505.67	1771.69	1776.45	1686.38	-0.167333	0.0100026	0.0945829	2284.75	2379.76	2386.91	2047.41	2033.48	2204.08	0.00651038	0.970514	0.997499	2348.49	2436.14	2469.87	2038.16	2515.76	2732.4	-0.662034	1.25932547676388e-23	2.26965111789121e-22	2473.88	2524.9	2560.71	1545.42	1549.44	1684.28	-0.227698	0.0138115	0.0828356	2491.89	2579.21	2597.56	2306.66	2096.49	2145.32	0.328147	4.97952794629778e-07	5.53231482843143e-06	2428.41	2487.49	2512.45	2010.17	1899.37	2012.3	0.0197598	0.784388	0.927482	1912.72	1810.96	1918.14	1805.4	1883.58	2032.94	0.0862653	0.645904	0.988006	2342.88	2489.95	2222.15	2075.38	2583.23	2830.1	-0.167188	0.0100443	0.0326117	1673.74	1686.15	1599.38	1429.56	1435.55	1555.72	-0.0629632	0.502963	0.884918	1959.64	1959.4	2115.97	2030.4	1850.39	1893.49	0.305562	1.28160016592459e-05	0.000184965	2480.2	2553.25	2567.79	1951.65	2022.05	2183.45
ENSG00000041880	-0.0344058	0.726998	0.921174	837.662	933.617	830.989	819.231	872.671	850.782	PARP3	0.557012	3.29396867158286e-10	2.10684495585599e-09	759.586	823.814	747.554	1067.11	1109.8	1261.72	0.0647838	0.468359	0.72349	717.225	795.881	712.122	792.435	801.509	735.55	0.029135	0.87713	0.988011	737.237	814.738	736.872	683.441	745.533	906.138	0.544901	3.48366826929606e-11	2.41915218645817e-10	776.597	844.423	763.973	1183.14	1098.99	1203.82	0.0542447	0.644062	0.799502	782.25	862.586	774.966	778.181	812.769	928.251	-0.431757	8.34438817367672e-07	8.92538712101295e-06	762.323	831.912	749.576	1104.71	1073.96	984.87	-0.0934649	0.27891	0.636083	1051.15	1023.97	938.787	985.096	883.493	959.509	0.0575128	0.766715	0.994002	740.999	794.535	771.388	695.922	765.528	938.538	-0.0129361	0.869836	0.924355	1008.11	1053.39	1196.63	1094.44	1018.21	1111.94	-0.0131507	0.909369	0.985846	758.466	772.309	706.147	684.982	717.362	819.286	-0.341286	0.000165513	0.00170256	778.583	853.904	766.085	1064.9	948.444	1030.55
ENSG00000041982	-0.361188	0.00805555	0.311501	1245.96	1212.86	1358.82	778.098	1251.87	937.093	TNC	1.03412	5.64689198938017e-37	2.1482069451142e-35	1129.82	1070.22	1222.39	2471.46	2123.5	2421.36	-0.156641	0.0636521	0.259395	1066.82	1033.93	1164.45	934.427	1053.71	945.156	-0.20915	0.462591	0.951772	1096.58	1058.43	1204.92	651.823	1385.97	868.174	0.935139	6.12225915807703e-32	1.78284408930898e-30	1155.13	1096.99	1249.23	2227.56	2406.54	2056.17	-0.680249	1.36210000863267e-05	0.00148271	1163.54	1120.58	1267.21	901.923	553.557	760.333	-0.616672	2.64187665998676e-14	9.32588706546627e-13	1133.9	1080.74	1225.69	1653.74	1739.79	1882.2	-0.272254	0.00114269	0.0327034	1573.57	1658.81	1794.13	1369.61	1279.04	1517.36	0.148654	0.634669	0.98736	703.794	1139.78	849.645	663.726	1423.14	899.217	-0.0999042	0.176766	0.319532	2334.81	2015.56	2296.44	2060.56	2229.65	1899.23	-0.527204	0.0008593	0.166522	894.371	1015.32	907.374	793.904	488.577	671.08	-0.347495	7.01306772124405e-05	0.000816674	1158.08	1109.31	1252.69	1480.56	1373.07	1629.71
ENSG00000041988	0.200438	0.152914	0.618249	221.269	232.984	247.236	279.932	270.858	257.037	THAP3	0.0990617	0.486833	0.592549	200.645	205.582	222.413	222.817	205.943	249.078	0.156906	0.283921	NA	189.456	198.612	211.871	221.065	199.387	249.47	0.403857	0.0950853	0.951772	194.742	203.317	219.235	333.208	217.858	266.746	0.116765	0.437585	0.540439	205.139	210.725	227.298	244.195	262.843	190.247	0.418079	0.0191313	0.100517	206.632	215.258	230.568	264.913	364.607	240.459	0.0806321	0.593328	0.747518	201.368	207.603	223.014	220.277	179.757	199.406	0.0326461	0.834686	0.948838	209.598	171.39	190.075	187.681	204.68	190.258	0.194825	0.414492	0.966619	253.2	246.606	233.05	339.293	223.7	276.284	0.0157078	0.915554	0.954286	210.497	195.475	236.227	225.887	243.524	175.726	0.258587	0.159387	0.764907	211.589	192.123	239.497	233.185	321.807	212.232	0.0451183	0.761337	0.892474	205.663	213.091	227.926	202.884	219.728	204.344
ENSG00000042088	0.00470857	0.958986	0.990474	1699.03	1640.14	1849.37	1848.7	1747.03	1611.46	TDP1	0.126927	0.0916299	0.150758	1540.67	1447.24	1663.68	1757.24	1655.93	1665.96	-0.188393	0.0152637	0.119899	1454.75	1398.17	1584.83	1229.46	1353.45	1316.79	-0.296247	0.0628446	0.951772	1495.34	1431.3	1639.91	1175.96	1336.7	1205.85	-0.0737967	0.314524	0.41341	1575.17	1483.45	1700.22	1523.64	1497.07	1499.4	-0.201069	0.0575546	0.19534	1586.64	1515.35	1724.69	1506.69	1323.6	1366.18	0.0641109	0.421974	0.598887	1546.22	1461.47	1668.18	1456.71	1589.38	1421.37	0.0659335	0.398302	0.733714	1386.09	1515.4	1354.87	1420.88	1565.76	1471.56	-0.306538	0.0652517	0.7239	1672.16	1590.61	1461.08	1197.43	1372.55	1248.97	-0.202062	0.00128861	0.00567239	1660.08	1571.76	1580.01	1409.41	1387.03	1384.96	-0.0153859	0.881728	0.981645	1176.76	1304.15	1264.15	1326.24	1168.23	1205.81	-0.00473733	0.952201	0.981342	1579.2	1500.1	1704.92	1535.98	1680.87	1580.51
ENSG00000042286	0.0438208	0.627806	0.885961	1259.13	1148.1	1162.6	1174.57	1240.02	1259.57	AIFM2	-0.294461	0.000326309	0.000955801	1141.77	1013.07	1045.87	858.747	877.928	867.009	-0.09632	0.226745	0.502414	1078.09	978.719	996.299	956.533	932.233	961.873	0.0424315	0.844142	0.982095	1108.17	1001.91	1030.92	1365.67	966.675	903.141	-0.227628	0.00459704	0.0103771	1167.34	1038.41	1068.84	933.216	951.379	906.091	-0.0228255	0.837013	0.915891	1175.84	1060.75	1084.22	1018.69	1194.47	1051.84	-0.0595466	0.461447	0.635581	1145.88	1023.03	1048.7	1147.88	1106.05	1093.08	0.127756	0.139999	0.477843	1092.23	1054.57	1041.94	1186.51	1251.4	1040.54	-0.00710164	0.973544	0.99873	1062.41	1128.99	1142.03	1390.61	992.6	935.434	0.0651281	0.386022	0.552982	811.268	833.303	822.278	863.249	881.45	836.93	0.0732663	0.498104	0.882917	915.53	898.27	923.423	896.69	1054.25	928.366	-0.189509	0.0360612	0.131042	1170.32	1050.07	1071.8	1282.63	1343.4	1117.59
ENSG00000042317	0.093561	0.45826	0.810562	443.855	423.913	367.911	476.456	400.362	441.989	SPATA7	0.275902	0.0142805	0.0297333	402.485	374.056	330.971	427.567	462.991	445.074	0.155077	0.207582	0.480695	380.039	361.373	315.284	397.068	344.636	432.071	0.150658	0.537039	0.9532	390.643	369.935	326.242	430.495	296.68	478.545	0.349426	0.00155293	0.00388769	411.499	383.414	338.24	465.461	500.926	472.93	0.352572	0.00645536	0.0526902	414.494	391.66	343.108	484.511	484.243	497.037	0.0645763	0.59039	0.744821	403.935	377.733	331.867	356.429	351.26	355.04	0.102213	0.380935	0.72103	339.149	334.91	338.427	348.812	366.179	372.294	0.0511942	0.834368	0.996211	430.958	364.515	400.743	438.357	304.637	495.656	0.0715239	0.468268	0.629247	403.927	439.457	422.111	430.564	464.107	436.832	0.196286	0.133391	0.752294	380.047	332.08	414.8	426.484	427.4	438.692	-0.0403168	0.738655	0.879708	412.551	387.718	339.176	377.068	393.099	399.858
ENSG00000042429	-0.0696871	0.445162	0.803883	2034.89	2016.95	2017.14	1832.7	2143.16	1803.05	MED17	-0.267203	8.52742232448614e-05	0.000275359	1845.22	1779.73	1814.61	1544.06	1516.35	1455	-0.100506	0.127564	0.370559	1742.32	1719.39	1728.6	1652.04	1600.38	1584.26	-0.062509	0.675474	0.963737	1790.93	1760.13	1788.68	1754.81	1796.5	1562.51	-0.365177	2.52647012704892e-07	1.15122519188461e-06	1886.55	1824.26	1854.46	1457.15	1346.6	1517.68	-0.112276	0.235191	0.450948	1900.28	1863.5	1881.15	1840.45	1714.79	1663.06	0.128046	0.0604278	0.143955	1851.87	1797.23	1819.51	1674.77	1616.89	1713.19	-0.0778634	0.277211	0.634656	1593.58	1541.63	1633.03	1549.05	1519.12	1444.55	0.00133069	0.99383	0.999961	1657.69	1951.27	1634.79	1786.86	1844.69	1618.38	-0.0995594	0.146932	0.279011	1458.69	1439.28	1379.93	1347.9	1247.62	1401.83	-0.0128966	0.89111	0.982474	1581.22	1542.07	1520.93	1620.02	1513.5	1467.84	0.202942	0.00418834	0.0248418	1891.37	1844.74	1859.59	1674.54	1630.81	1551.5
ENSG00000042445	-0.0305304	0.714778	0.918845	2192.93	1995.92	2082.87	2110.35	1954.41	2073.37	RETSAT	0.0919946	0.225003	0.319858	1988.54	1761.18	1873.74	2005.35	1861.12	2130.09	0.123658	0.0678999	0.268893	1877.64	1701.46	1784.93	1982.79	1941.05	1910.89	-0.202587	0.277972	0.951772	1930.03	1741.78	1846.96	1657.53	1820.59	1317.75	0.359919	1.17083917332418e-07	5.56533029196399e-07	2033.07	1805.24	1914.89	2534.82	2457.02	2381.85	0.158075	0.106424	0.282241	2047.87	1844.07	1942.45	2135.86	2072.75	2301.15	-0.342676	2.41142544077239e-05	0.000180669	1995.7	1778.49	1878.81	2637.79	2182.76	2344.23	-0.18658	0.0223931	0.189372	2509.91	2081.16	2234.54	2119.42	2010.53	1861.47	-0.178046	0.343024	0.9445	1908.82	1779.42	1879.88	1687.8	1869.42	1364.86	0.266903	3.59102005540447e-05	0.000240542	1894.48	1766.51	2020.2	2344.77	2276.42	2200.04	0.0338745	0.714024	0.94448	1897.79	1870.34	1834.5	1880.06	1829.44	2031.02	-0.159414	0.0389135	0.138471	2038.27	1825.51	1920.19	2291.11	2158.34	1999.29
ENSG00000042753	0.173395	0.0589329	0.540332	6715.78	6677.46	6171.1	8184.31	6521.76	7361.11	AP2S1	-0.13073	0.0260705	0.0506216	6089.82	5892.13	5551.49	5263.29	5308.75	5440.24	0.120956	0.0339697	0.187137	5750.21	5692.34	5288.37	5984.92	6002.74	6205.88	0.312017	0.321925	0.951772	5910.64	5827.21	5472.16	11197.7	5307.4	4861.38	0.0905889	0.1076	0.169407	6226.21	6039.52	5673.42	6320.41	6446.33	6328.67	0.336218	0.0080167	0.0598454	6271.53	6169.43	5755.06	6837.18	9308.87	6821.5	0.0267095	0.64991	0.78866	6111.77	5950.05	5566.51	5800.27	5713.7	5787.63	0.14943	0.0130825	0.14435	5519.07	5447.75	5516.82	6129.38	6414.18	5731.22	0.128966	0.681007	0.989103	7402.76	5937.82	6674.18	11402.2	5449.75	5035.2	0.219942	3.11378940294964e-06	2.60573175805249e-05	4972.29	5038.91	5159.57	5846.55	5972.5	5845.6	0.213633	0.0874768	0.745838	5728.37	5784.04	5957.81	6018.33	8216.14	6020.75	-0.12542	0.0568388	0.183547	6242.13	6107.33	5689.11	6625.91	6885.72	6155.55
ENSG00000043093	0.114927	0.169604	0.632838	3467.87	3451.02	3286.67	4002.46	3452.59	3600.41	DCUN1D1	-0.197683	0.00135872	0.00355804	3144.64	3045.14	2956.68	2709.93	2589.54	2677.25	0.103277	0.118395	0.358907	2969.27	2941.89	2816.54	3266.67	2885.17	3214.82	-0.116673	0.435462	0.951772	3052.11	3011.59	2914.43	2810.38	2958.05	2512.61	-0.0932514	0.184142	0.266169	3215.06	3121.32	3021.62	3036.96	2645.58	3091.24	0.0332218	0.745914	0.86429	3238.47	3188.46	3065.1	3385.48	2876.03	3453.74	0.0909003	0.150597	0.289506	3155.97	3075.08	2964.68	2984.26	2792.65	2856.12	0.0393865	0.596613	0.847367	2839.58	2662.66	2722.48	2877.47	3029.61	2536.77	-0.238185	0.146301	0.842171	3620.25	3143.46	3264.43	2861.7	3037.38	2602.45	0.102819	0.115669	0.233213	2560.1	2457.92	2539.12	2809.27	2451.12	2855.29	-0.070895	0.501806	0.884918	3126.64	2780.06	3086.31	2980.02	2538.42	3048.31	0.0487352	0.517536	0.739718	3223.28	3156.37	3029.97	3110.56	3252.34	2724.59
ENSG00000043143	-0.0940914	0.367332	0.766709	1866.3	1768.83	2048.53	1595.04	2028.05	1696.82	JADE2	-0.0601386	0.443648	0.550622	1692.35	1560.79	1842.85	1647.64	1556.01	1687.74	-0.133901	0.084322	0.301422	1597.97	1507.87	1755.5	1482.84	1538.32	1408.09	-0.213969	0.287409	0.951772	1642.55	1543.6	1816.51	1167.44	1699.07	1445.63	-0.256386	0.00157764	0.00394372	1730.25	1599.84	1883.32	1340.21	1482.78	1538.1	-0.379919	0.000611952	0.0147139	1742.84	1634.25	1910.42	1421.29	1225.8	1417.23	0.0249518	0.761236	0.865381	1698.45	1576.14	1847.83	1808.71	1586.63	1639.02	-0.0590654	0.432177	0.760044	1721.02	1512.78	1562.33	1519.76	1522.58	1560.82	-0.123837	0.566241	0.986425	1442.73	1846.46	1538.48	1188.76	1744.64	1497.31	-0.197154	0.00527671	0.0190954	1556.54	1476.92	1600.67	1239.73	1373.79	1420.7	-0.24768	0.0184004	0.665405	1419.27	1482.27	1351.8	1251.07	1081.91	1250.86	0.0811135	0.299204	0.546521	1734.67	1617.8	1888.53	1642.87	1634.51	1676.38
ENSG00000043355	-0.111558	0.654846	0.896138	72.4393	61.4	95.1664	70.84	76.1788	64.4963	ZIC2	1.45314	1.91729316737043e-13	1.70175069115473e-12	65.6874	54.1788	85.6113	173.436	187.637	200.079	-0.20395	0.464037	NA	62.0242	52.3417	81.5536	65.4694	62.0608	41.1497	0.203809	0.636247	0.955788	63.7547	53.5818	84.3879	113.096	41.6009	77.9259	0.824196	0.000146367	0.00044543	67.1586	55.5341	87.4915	120.378	122.851	127.906	0.0765929	0.769559	0.877677	67.6474	56.7286	88.7506	65.3567	81.6567	77.914	-0.634196	0.0112721	0.0371228	65.9242	54.7113	85.8428	78.5914	127.481	113.078	-0.213247	0.352691	0.699491	74.7813	121.547	107.787	89.7206	86.363	86.9078	0.311188	0.448578	0.972878	64.0752	69.358	58.4776	115.161	42.7167	80.7122	-0.629652	8.11515931604005e-05	0.000499556	163.847	178.099	189.756	111.353	113.821	118.143	0.278814	0.309171	0.823798	62.6629	59.7998	39.5047	57.5293	72.0714	68.7679	-0.425062	0.0800372	0.232279	67.3303	56.1576	87.7334	96.9886	92.7121	93.3423
ENSG00000043514	0.039561	0.694008	0.909941	1242	1370.99	1168.49	1372.24	1175.69	1343.99	TRIT1	-0.21744	0.00898866	0.0196686	1126.24	1209.74	1051.17	940.647	1012.17	958.201	0.0697146	0.402471	0.673358	1063.43	1168.73	1001.34	1078.12	1156.71	1166.34	0.0803397	0.672408	0.96341	1093.1	1196.42	1036.14	1346.21	985.285	1185.87	-0.144905	0.0738268	0.122176	1151.46	1240.01	1074.25	1068.5	1006.61	1063.02	0.199401	0.0677583	0.21538	1159.85	1266.68	1089.71	1302.78	1447.98	1286.92	0.283566	0.0012286	0.00567092	1130.3	1221.64	1054.01	871.147	953.812	975.143	0.133145	0.117143	0.441903	828.914	909.415	929.515	973.194	1005.26	945.416	0.0326227	0.866695	0.996211	1241.2	1070.43	1218.57	1370.79	1011.71	1228.27	0.0703405	0.343748	0.511302	888.64	960.723	908.765	988.388	932.625	981.879	0.126483	0.221726	0.787823	1031.9	1114.57	1119.71	1146.75	1278.01	1135.86	0.147755	0.0862878	0.244487	1154.41	1253.93	1077.22	1052.03	1079.17	1015.41
ENSG00000044090	-0.257462	0.0304559	0.465342	982.54	965.579	1051.74	676.408	903.142	925.711	CUL7	0.374648	2.68481513482388e-06	1.07834280788624e-05	890.96	852.017	946.137	1126.13	1175.4	1182.78	-0.0624192	0.521466	0.76291	841.274	823.128	901.293	929.325	786.984	731.692	0.0739133	0.744763	0.974969	864.746	842.63	932.617	699.25	926.168	1151.9	0.598492	7.03716499357357e-12	5.23346110896829e-11	910.914	873.331	966.917	1486.95	1446.59	1230.69	-0.0325541	0.798231	0.894565	917.545	892.115	980.831	894.951	785.234	1053.18	-0.250734	0.00342388	0.0137471	894.171	860.392	948.696	1087	1128.07	997.029	-0.274744	0.0018683	0.0445377	1034.3	1075.56	950.377	901.784	807.494	822.101	0.329193	0.193498	0.88439	611.815	822.278	839.325	712.02	951.008	1193.09	0.222475	0.0049773	0.018139	1063.87	1115.66	1121.76	1375.47	1340.26	1136.76	0.0314636	0.820632	0.969085	889.488	758.313	702.443	787.767	693.059	929.552	0.0210297	0.814154	0.920839	913.243	883.136	969.59	974.835	866.858	882.968
ENSG00000044115	-0.136534	0.192271	0.648606	15654.8	14575.4	16701.2	12400.4	16790.7	13495.8	CTNNA1	0.404468	1.41159924805248e-10	9.42689401767102e-10	14195.7	12861.1	15024.3	18717.8	18267.1	18709.4	-0.016868	0.811803	0.923572	13404	12425.1	14312.2	13803	13941.2	11923.1	-0.224455	0.29764	0.951772	13778	12719.5	14809.6	12063.6	14358.9	8933.5	0.399984	1.15963161076429e-10	7.64421514103558e-10	14513.6	13182.9	15354.3	18709	18520	19569.6	-0.0396441	0.669907	0.816411	14619.2	13466.4	15575.3	14147.5	13583.5	14747.2	-0.288251	4.41842926519843e-06	4.04443722568901e-05	14246.8	12987.6	15065	17554.7	17212.6	16880.2	-0.0336807	0.51584	0.808127	16703.6	16411.4	16090.3	16433.5	16105	15528.3	-0.0946768	0.683453	0.989103	11216.3	15287.3	12236.4	12283.9	14744	9252.93	-0.00604431	0.890508	0.937078	17682.9	17338.6	17744.2	17306.3	17158.7	18075.9	-0.0243452	0.798106	0.965366	13211.3	13433.3	11446.5	12453.2	11989	13016.1	-0.257631	6.85902404503679e-05	0.000799957	14550.7	13330.9	15396.8	17764.8	17288.9	16678
ENSG00000044446	-0.163309	0.216544	0.670698	504.441	559.329	602.393	417.042	579.806	489.413	PHKA2	0.475909	2.2108986294243e-06	9.02596709551144e-06	457.423	493.546	541.91	699.765	733.005	642.43	-0.108569	0.32387	0.605914	431.914	476.812	516.226	455.735	462.155	405.067	0.220925	0.518013	0.9532	443.965	488.109	534.167	297.941	587.887	822.218	0.457229	8.54158182100462e-06	3.18314746901425e-05	467.668	505.893	553.812	638.576	764.722	695.422	-0.232706	0.0683547	0.216418	471.072	516.774	561.782	433.097	423.476	466.141	-0.321323	0.00164764	0.00732897	459.072	498.398	543.376	604.379	651.16	622.535	-0.103827	0.287748	0.645898	575.079	620.851	593.406	572.198	531.132	563.726	0.383102	0.273774	0.918235	377.217	527.892	443.742	303.382	603.654	851.617	-0.0204722	0.825131	0.896447	661.076	695.746	609.286	590.7	708.513	642.341	-0.126532	0.31904	0.828319	436.199	445.318	388.875	381.227	373.766	411.422	-0.220772	0.0364574	0.132167	468.863	511.573	555.344	618.55	570.179	605.464
ENSG00000044459	-0.0910163	0.355302	0.758716	1053.66	1102.68	1193.01	1047.75	1125.75	972.187	CNTLN	0.138841	0.0883883	0.146101	955.454	972.991	1073.23	1109.27	1059.46	1143.31	-0.146977	0.0820814	0.298318	902.17	940	1022.36	826.445	887.338	879.574	-0.179871	0.357043	0.951772	927.342	962.271	1057.89	712.627	990.759	898.146	-0.128298	0.134641	0.204975	976.852	997.332	1096.8	964.17	862.812	986.704	-0.338621	0.00196155	0.0267512	983.963	1018.78	1112.58	854.866	774.789	835.56	-0.10938	0.201095	0.357725	958.897	982.556	1076.13	1064.86	1159.25	1029.86	0.0773313	0.358937	0.705151	1013.23	1105.29	981.67	1037.28	1089.04	1150.94	-0.0941355	0.642918	0.987942	947.693	1024.96	881.464	725.641	1017.33	930.26	-0.26878	0.000553885	0.00272054	1047.94	1005.61	1084.32	891.882	799.393	911.39	-0.194936	0.0682379	0.730773	791.018	855.011	844.414	752.483	683.84	737.476	-0.189528	0.0255157	0.101278	979.349	1008.53	1099.83	1121.31	1169.1	1236.15
ENSG00000044524	0.195634	0.336175	0.74892	117.22	108.501	99.0908	116.543	106.65	147.962	EPHA3	-1.88903	2.7981863820907e-11	2.02042796701195e-10	106.294	95.7405	89.1416	31.3148	18.306	31.3049	-0.133157	0.530129	NA	100.366	92.4943	84.9166	86.7257	80.547	84.8712	-0.0784205	0.827088	0.980764	103.167	94.6857	87.8678	89.9904	124.803	55.9468	0.745058	2.83063914120483e-05	9.71737705181902e-05	108.675	98.1356	91.0994	163.943	178.086	154.777	0.10304	0.656527	0.808688	109.466	100.246	92.4104	104.571	83.5557	138.364	0.130367	0.538938	0.703495	106.677	96.6817	89.3828	92.9814	91.7127	81.4646	0.427064	0.0397374	0.256843	88.4736	87.4438	77.6527	116.271	107.09	118.617	-0.279327	0.439576	0.972878	105.414	97.1012	134.154	91.6339	128.15	57.9472	2.64002	1.94462701685689e-26	1.25487116678295e-24	29.5834	17.3756	29.6898	151.652	164.996	142.963	0.236164	0.325344	0.830711	83.008	77.6126	81.4785	92.0468	73.7475	122.122	-0.299809	0.134296	0.330168	108.953	99.2374	91.3513	125.689	114.963	127.4
ENSG00000044574	-0.047205	0.580208	0.866654	67268.4	56940.5	59933.2	57212.5	63889.5	57102	HSPA5	-0.93531	3.28878933440904e-35	1.15356548832838e-33	60998.5	50243.7	53915.7	31257	26795.5	28314.6	0.112075	0.0750655	0.284892	57596.8	48540.1	51360.3	56405.7	57682.2	56119.1	0.0728415	0.839997	0.981717	59203.8	49690.2	53145.2	85966.4	58315.8	26149.1	-0.465311	1.94085810421745e-12	1.52234179784363e-11	62364.7	51500.7	55099.8	40236	41752.1	40383.9	0.215181	0.046056	0.171265	62818.6	52608.4	55892.7	63011.7	73985.7	61870.4	0.456353	1.32481998453912e-08	2.01859306215695e-07	61218.4	50737.6	54061.5	43461	35661.6	41874	-0.0538411	0.448463	0.769084	41354.1	34001.6	39914.7	37766	38022.2	35249.3	0.109976	0.754805	0.992752	51749	58169	51773.3	87536.4	59879.8	27084.1	0.468696	2.38805795505669e-17	8.2758369548967e-16	29528.8	25433.5	26853.8	37219.4	38683.2	37301.5	0.101662	0.289096	0.81451	53987.8	55580.8	53875.8	55465.1	65300.9	54607.6	0.507116	5.53596543747693e-13	2.78716675738319e-11	62524.1	52078.9	55252.2	40825.3	40817.4	37859.1
ENSG00000046604	-0.0327126	0.681632	0.90584	12488.5	10850.1	11518.1	11335.5	11830.6	10900.8	DSG2	-0.0951836	0.199551	0.28959	11324.5	9574.05	10361.6	10588	9021.07	9654.15	-0.0226413	0.710602	0.872115	10693	9249.43	9870.5	9662.26	9942.94	9734.47	-0.484137	0.081031	0.951772	10991.3	9468.57	10213.5	6836.84	10292.9	4799.44	-0.367127	1.24195206962849e-08	6.63815520760289e-08	11578.1	9813.56	10589.2	8492.95	8231	8062.39	-0.119559	0.420975	0.625017	11662.4	10024.6	10741.6	11359	7303.53	11187.4	0.143535	0.0374431	0.0990435	11365.3	9668.17	10389.6	9860.45	8925.48	9655.38	-0.225446	0.000251432	0.0121794	9382.42	8510.03	9203.59	8085.84	7707.89	7374.24	-0.457971	0.0939366	0.782634	10253.1	10771.3	9883.57	6961.7	10569	4971.04	-0.273239	3.02026852034098e-06	2.53597532350111e-05	10002.6	8562.53	9156.07	7856.2	7626	7446.99	-0.098368	0.496436	0.881288	9248.07	9580.7	9345.34	9998.59	6446.2	9874.12	0.365927	1.36754130944713e-07	3.08607140171835e-06	11607.7	9923.74	10618.5	8740.85	8274.55	7920.22
ENSG00000046647	-0.0772923	0.58434	0.867667	349.026	321.299	301.197	306.212	265.78	348.09	GEMIN8	0.299816	0.0190775	0.0383936	316.494	283.511	270.955	342.054	324.17	408.324	-0.00211871	0.986726	NA	298.844	273.898	258.113	276.332	278.614	272.617	0.0410259	0.849658	0.982914	307.182	280.387	267.083	307.67	243.037	327.688	0.329967	0.00771936	0.0166608	323.582	290.603	276.906	410.431	336.173	371.895	0.10865	0.440444	0.643313	325.938	296.854	280.891	307.612	343.718	321.059	0.0029109	0.982001	0.990559	317.635	286.298	271.688	277.837	288.895	305.188	0.0575469	0.663983	0.878668	264.368	275.448	290.908	315.853	273.771	273.642	0.113274	0.628358	0.986873	276.97	241.982	315.607	313.289	249.555	339.405	0.029032	0.810276	0.886312	323.142	307.692	387.258	379.66	311.463	343.509	0.109809	0.429442	0.860388	264.486	268.463	261.719	270.771	303.37	283.371	-0.0574517	0.666787	0.836283	324.409	293.866	277.672	341.44	293.897	293.902
ENSG00000046651	-0.225801	0.0260614	0.440885	795.515	800.724	815.292	635.275	733.856	690.49	OFD1	-0.0434543	0.627255	0.717311	721.367	706.55	733.433	710.604	653.679	739.067	-0.0860953	0.357866	0.637055	681.138	682.594	698.67	617.283	614.006	714.975	-0.0237934	0.915196	0.99127	700.143	698.766	722.952	549.671	657.952	878.165	-0.174042	0.0487514	0.0852295	737.523	724.226	749.541	674.116	614.254	672.851	-0.164901	0.155637	0.353872	742.892	739.803	760.327	654.439	614.324	736.153	0.184726	0.0429903	0.110563	723.967	713.496	735.417	601.058	655.746	654.149	0.138514	0.168681	0.517989	571.919	625.223	623.54	603.325	692.631	710.53	0.199211	0.396321	0.95938	574.61	668.149	626.054	559.71	675.598	909.565	-0.131877	0.135424	0.262689	671.316	620.452	700.937	623.575	569.104	621.493	-0.0813156	0.514037	0.888167	590.822	591.637	686.395	576.06	542.212	649.738	0.0437497	0.647736	0.823166	739.409	732.357	751.613	652.199	743.551	763.136
ENSG00000046653	-0.628462	0.158065	NA	27.6586	22.7096	21.5841	13.711	13.5429	18.9695	GPM6B	-0.991341	0.0474096	0.0855297	25.0807	20.0387	19.417	8.4309	8.39027	16.333	0.244675	0.576502	NA	23.682	19.3593	18.4967	32.3096	13.2044	25.7185	0.799852	0.253337	0.951772	24.3427	19.8179	19.1395	7.29652	37.2219	64.9382	-1.38548	0.00868891	0.0185636	25.6424	20.54	19.8434	9.17165	10.4756	5.37421	-1.01461	0.0435398	NA	25.829	20.9818	20.129	14.8142	9.49497	8.06007	0.454154	0.336385	0.512488	25.171	20.2357	19.4695	13.2831	21.0939	12.1589	-0.594412	0.316937	NA	12.6391	20.1121	11.59	6.40862	9.49992	14.0932	1.43405	0.0475963	0.687219	12.4017	12.3303	17.1993	7.42977	38.2202	67.2602	NA	NA	NA	NA	NA	NA	NA	NA	NA	-1.25584	0.0174504	0.665405	30.9246	12.7234	24.6905	13.04	8.3804	7.11392	1.05511	0.0453401	0.155512	25.7079	20.7706	19.8983	6.92776	10.1983	15.1366
ENSG00000047056	-0.118417	0.17853	0.640492	1120.83	1160.71	1170.45	1051.17	1073.28	1056.6	WDR37	0.12606	0.0978813	0.159329	1016.36	1024.2	1052.93	1141.78	1086.92	1152.84	-0.132651	0.091159	0.315302	959.684	989.474	1003.02	880.011	921.669	895.005	-0.0896043	0.633324	0.955278	986.46	1012.92	1037.88	779.512	1026.89	1047	-0.0972179	0.215562	0.303628	1039.13	1049.82	1076.06	953.852	958.045	1047.97	-0.212665	0.0375994	0.150978	1046.69	1072.4	1091.54	968.151	888.729	913.474	-0.0715587	0.356003	0.532115	1020.03	1034.27	1055.78	1115.78	1091.38	1061.47	0.0330534	0.675194	0.882803	1061.68	1040.58	1011.8	1023.55	1084.72	1079.3	0.0236236	0.903765	0.996211	950.794	977.177	958	793.748	1054.43	1084.44	-0.224667	0.00245819	0.00994098	1078.66	1031.67	1093.36	882.338	887.626	967.98	-0.0828093	0.421366	0.858815	842.287	888.091	859.228	852.2	784.405	806.244	-0.107345	0.174476	0.390325	1041.78	1061.61	1079.03	1106.46	1164.46	1159.21
ENSG00000047188	-0.288231	0.00337541	0.215024	1800.45	1864.71	1968.08	1417.94	1738.57	1454.01	YTHDC2	0.116956	0.0887121	0.146588	1632.63	1645.4	1770.48	1807.83	1853.49	1812.96	-0.0418877	0.558153	0.786856	1541.58	1589.61	1686.56	1629.08	1539.64	1508.39	-0.00645211	0.974736	0.998166	1584.6	1627.27	1745.18	1285.4	1724.25	1924.17	0.0144523	0.840455	0.885989	1669.2	1686.56	1809.36	1840.06	1643.72	1738.02	-0.207442	0.0840098	0.246371	1681.35	1722.84	1835.4	1576.4	1278.97	1687.24	-0.0294305	0.676131	0.807679	1638.51	1661.58	1775.27	1756.68	1685.68	1741.15	0.0484347	0.499428	0.798109	1671.52	1607.22	1659.68	1671.73	1635.71	1802.75	0.277932	0.207984	0.887266	1282.54	1582.9	1318.33	1308.88	1770.49	1992.97	-0.104418	0.104771	0.216557	1707.87	1759.27	1719.43	1702.11	1522.9	1605.36	-0.166836	0.16154	0.764943	1559.25	1483.55	1448.1	1387.61	1128.84	1489.18	-0.0808632	0.277384	0.522988	1673.46	1705.5	1814.36	1807.16	1755.97	1936.22
ENSG00000047230	-0.0636341	0.508251	0.832958	1157.71	1190.15	1215.58	1127.73	1239.18	1042.37	CTPS2	0.0339461	0.654117	0.739952	1049.8	1050.18	1093.53	1062.29	1100.65	1106.56	-0.0573785	0.458368	0.715886	991.259	1014.57	1041.7	999.046	979.769	949.014	-0.253232	0.203508	0.951772	1018.92	1038.61	1077.9	870.718	1044.4	716.319	-0.0343347	0.665742	0.74719	1073.32	1076.45	1117.55	1144.16	1003.76	1045.82	-0.0999542	0.327746	0.543077	1081.13	1099.6	1133.63	1084.05	980.83	1027.66	0.116931	0.144947	0.281634	1053.59	1060.5	1096.49	1039.4	958.398	964.2	0.124432	0.183631	0.535406	989.009	913.788	919.084	905.446	1119.26	1051.11	-0.19609	0.348474	0.947387	1020.04	1128.22	945.101	886.62	1072.41	741.931	-0.0700372	0.352097	0.519436	1003.56	1044.71	1049.47	1058.38	929.978	965.994	-0.0442547	0.664103	0.932006	956.22	944.074	911.078	954.219	865.695	907.025	-0.0101486	0.910959	0.965652	1076.06	1088.53	1120.64	978.794	1201.55	1128.94
ENSG00000047249	0.0686912	0.403568	0.786082	3527.13	3138.13	3100.27	3465.45	3442.44	3327.25	ATP6V1H	-0.114248	0.104252	0.168124	3198.38	2769.05	2788.99	2691.87	2685.65	2703.11	0.0531385	0.437478	0.699768	3020.01	2675.16	2656.8	2893.41	2977.6	2785.32	-0.0112009	0.968725	0.997499	3104.28	2738.55	2749.13	3979.04	2762.08	1785.3	0.146995	0.0302787	0.0561437	3270.01	2838.33	2850.24	3337.33	3313.16	3256.77	0.181421	0.0940609	0.263288	3293.81	2899.38	2891.26	3214.68	3824.57	3256.27	0.000545927	0.993856	0.99649	3209.91	2796.27	2796.53	2974.3	2863.27	2953.4	0.0869009	0.174949	0.524672	2830.1	2729.99	2815.2	3018.46	3064.16	2805.71	-0.0880636	0.751914	0.992752	3134.52	3134.21	3016.76	4051.7	2836.16	1849.14	0.25966	7.41716365305453e-07	6.98819112963369e-06	2543.04	2549.14	2563.65	3087.12	3069.63	3008.18	0.127614	0.210184	0.782139	2769.38	2869.12	2673.98	2829.67	3375.62	2874.02	-0.0889464	0.230883	0.46509	3278.37	2870.19	2858.12	3262.97	3289.42	3013.44
ENSG00000047315	-0.00961757	0.899783	0.975879	10892.2	10549	11285.6	10820.2	11472.5	10214.1	POLR2B	0.0167277	0.763383	0.827679	9877	9308.36	10152.4	9926.78	9801.36	9949.5	-0.0255264	0.630657	0.828964	9326.18	8992.74	9671.25	9013.52	9178.4	9308.82	-0.275928	0.119063	0.951772	9586.39	9205.8	10007.4	7447.32	9362.4	6976.36	-0.0132181	0.824966	0.873828	10098.2	9541.22	10375.4	9748.32	9459.51	10531.3	-0.0347569	0.713171	0.844605	10171.7	9746.44	10524.7	10642.7	9103.78	9970.3	-0.00714257	0.901363	0.951849	9912.6	9399.86	10179.9	10246.8	9796.75	9590.94	0.0430482	0.423682	0.753199	9750.01	9340.74	9142.16	9624.82	9876.47	9585.69	-0.272184	0.138466	0.835494	9786.97	10445.3	9260.96	7583.32	9613.5	7225.81	-0.031542	0.534893	0.689087	9377.94	9303.16	9436.19	9017.45	8764.2	9727.45	-0.0111264	0.902313	0.984667	8627.14	8844.02	8936.71	9368.07	8035.13	8799.92	-0.053104	0.34663	0.593997	10124	9648.34	10404.1	10404.5	10602.6	10295.4
ENSG00000047346	-0.0641972	0.501203	0.830549	1168.25	1192.67	1150.83	1060.32	1069.04	1229.22	FAM214A	-0.354521	1.1290182274711e-05	4.13856082279856e-05	1059.36	1052.4	1035.28	802.14	794.025	869.731	0.117664	0.190568	0.458702	1000.28	1016.72	986.21	1208.21	953.36	1087.89	0.0191337	0.924497	0.993274	1028.19	1040.81	1020.48	869.502	983.096	1276.79	-0.322544	5.26887354942973e-05	0.000172241	1083.08	1078.73	1058.02	815.131	849.48	909.316	0.0983916	0.437109	0.640003	1090.97	1101.93	1073.24	1068.36	1046.35	1389.02	0.238385	0.0447446	0.113864	1063.18	1062.75	1038.08	1112.46	722.696	849.907	0.0339842	0.785854	0.927775	1058.52	689.057	810.138	863.332	808.357	946.59	0.0789607	0.714217	0.989671	959.061	973.324	1114.51	885.381	1009.46	1322.44	0.0304966	0.707648	0.816824	757.791	753.665	824.86	754.017	787.04	839.909	-0.0179491	0.896291	0.983643	1156.42	918.627	1044.41	940.412	923.52	1225.97	0.202842	0.0197658	0.0834631	1085.85	1090.84	1060.94	933.268	867.785	1016.67
ENSG00000047365	-0.0900546	0.38325	0.775058	846.881	827.639	992.87	830.657	843.892	831.812	ARAP2	0.492541	2.4603844714717e-07	1.1412393000369e-06	767.946	730.3	893.181	1193.57	1148.7	1018.09	-0.00362977	0.969258	0.9876	725.119	705.538	850.848	767.777	761.896	745.838	-0.248938	0.299836	0.951772	745.351	722.254	880.418	476.706	784.944	713.322	0.580267	4.208111211693e-11	2.90629252743959e-10	785.145	748.569	912.798	1220.98	1180.89	1256.49	-0.233877	0.0804921	0.239754	790.86	764.67	925.934	727.638	603.88	781.826	-0.234488	0.0166533	0.0513775	770.713	737.479	895.598	862.292	993.248	971.496	-0.0909163	0.302749	0.658888	820.488	947.016	926.038	844.106	835.13	851.461	-0.162825	0.489501	0.977804	751.334	768.333	754.189	485.412	805.996	738.827	0.0851382	0.260054	0.420501	1127.58	1090.32	965.563	1129.43	1094.09	1160.58	-0.232289	0.061396	0.730773	734.865	734.138	716.023	640.493	532.993	690.05	-0.146783	0.122375	0.310901	787.152	756.974	915.322	912.485	896.526	914.502
ENSG00000047410	-0.402932	0.18808	0.643116	7515.25	7220.81	8928.96	4168.14	8303.49	5425.28	TPR	0.608829	1.83719130665119e-15	1.94976867818298e-14	6814.77	6371.57	8032.45	10578.4	10608.4	11174.5	-0.142895	0.111462	0.347115	6434.73	6155.53	7651.74	6794.36	6247.02	5283.87	-0.129086	0.673335	0.96341	6614.26	6301.37	7917.67	3496.25	7938.12	7614.76	0.359356	3.4450838760737e-06	1.35564897748373e-05	6967.4	6530.96	8208.87	9156.75	8827.16	9863.82	-0.463658	0.000549031	0.0138443	7018.11	6671.44	8327	5822.85	4294.57	5850.27	-0.31399	3.67491559181586e-05	0.000262429	6839.33	6434.2	8054.18	8622.92	9063.96	8824.93	-0.156333	0.027811	0.211022	8204.88	8642.07	8411.99	6974.4	7265.72	8434.75	0.270326	0.440329	0.972878	3770.1	7560.02	4919	3560.1	8151.01	7887.03	-0.251129	2.21448874972678e-06	1.93199947972959e-05	9993.51	10069.1	10598	8470.23	8178.33	9110.92	-0.322087	0.0173754	0.665405	6503.11	6019.43	5072.65	5125.47	3790.45	5163.52	-0.160704	0.0638016	0.198875	6985.21	6604.29	8231.57	7539.38	7799.87	9059.25
ENSG00000047578	-0.268225	0.0178796	0.400347	633.515	703.998	789.783	566.72	625.513	575.724	KIAA0556	0.606735	8.69971923089682e-09	4.81871808033702e-08	574.466	621.2	710.485	838.272	1004.54	1064.37	-0.072696	0.484294	0.736799	542.43	600.137	676.811	565.417	615.327	554.234	-0.000808272	0.998012	0.999559	557.564	614.356	700.333	344.153	659.046	867.175	0.352355	0.000172824	0.000520423	587.332	636.74	726.09	832.327	828.528	834.077	-0.228453	0.15078	0.348333	591.608	650.436	736.538	582.11	437.718	674.359	-0.194102	0.053419	0.130934	576.537	627.307	712.407	721.713	767.635	705.216	-6.20467e-05	0.999487	0.999663	686.724	731.904	672.218	728.751	634.768	731.67	0.264066	0.411814	0.965833	512.602	569.506	521.998	350.438	676.722	898.182	-0.25561	0.0040314	0.0151644	791.925	953.484	1009.45	769.924	767.629	770.413	-0.160379	0.300363	0.821397	541.18	592.909	532.079	512.394	386.336	595.198	-0.197734	0.0630392	0.197224	588.834	643.889	728.097	787.785	681.434	785.841
ENSG00000047579	0.113947	0.347525	0.755484	430.685	438.211	446.399	463.888	530.713	427.762	DTNBP1	0.273657	0.00821178	0.0181426	390.542	386.673	401.579	490.197	459.177	477.739	-0.0519485	0.643288	0.837176	368.762	373.562	382.545	379.212	364.442	339.485	-0.00127321	0.995648	0.999054	379.051	382.413	395.84	490.083	356.892	310.704	0.0131948	0.901845	0.930484	399.288	396.346	410.398	402.406	388.551	426.712	0.0877167	0.493237	0.686015	402.195	404.871	416.304	425.254	470.001	403.003	-0.160299	0.156416	0.297795	391.949	390.474	402.665	396.278	453.061	475.413	0.0421486	0.72077	0.905857	377.066	431.972	453.168	416.56	473.269	407.527	-0.122116	0.613248	0.986425	419.589	483.194	387.844	499.033	366.464	321.814	-0.261842	0.00903388	0.0297985	463.094	435.837	453.092	372.236	359.991	394.141	0.138585	0.29549	0.816736	362.957	351.165	325.914	374.324	414.83	355.696	-0.205434	0.069317	0.211106	400.309	400.796	411.533	450.304	508.062	437.7
ENSG00000047621	0.141878	0.113338	0.582154	3615.38	3684.84	3728.17	4534.91	3960.45	3678.18	C12orf4	-0.672533	8.65758338292684e-26	1.89414052467954e-24	3278.4	3251.47	3353.84	2077.61	2153.25	1961.32	-0.0690127	0.249864	0.529053	3095.57	3141.22	3194.88	2880.65	3014.57	3104.23	-0.195493	0.177812	0.951772	3181.94	3215.64	3305.92	2653.5	3047.82	2772.36	-0.723373	7.1997924497855e-32	2.08464847674646e-30	3351.82	3332.81	3427.5	2051.01	1956.09	2119.59	-0.13199	0.195068	0.406362	3376.22	3404.49	3476.83	3381.99	2781.08	3198.5	0.422644	9.27757510925841e-12	2.41767454679662e-10	3290.21	3283.43	3362.92	2558.09	2461.57	2392.87	0.188592	0.00760781	0.105172	2434.08	2346.99	2280.9	2487.46	2847.39	2714.11	-0.34331	0.0452745	0.684188	4101.85	3605.85	3334.94	2701.96	3129.56	2871.49	-0.0525644	0.404321	0.569274	1962.75	2043.8	1860.13	1897.24	1812.31	1957.8	-0.0658394	0.520819	0.889237	2757.17	2904.75	2980.14	2976.95	2454.62	2823.04	0.231443	0.000681282	0.00556666	3360.39	3370.23	3436.98	2688.96	3056.72	2915.06
ENSG00000047634	0.00717149	0.94737	0.987206	954.882	1105.2	928.118	1115.16	921.764	973.135	SCML1	-0.0342684	0.721717	0.794159	865.88	975.218	834.93	837.068	967.17	803.038	-0.16724	0.0815844	0.297035	817.592	942.151	795.358	738.019	713.039	829.423	0.102511	0.637883	0.955788	840.403	964.473	823	801.401	839.682	1179.88	0.138067	0.109903	0.172427	885.272	999.614	853.268	1043.28	1016.14	958.759	-0.238194	0.0377514	0.151242	891.716	1021.11	865.547	821.752	776.688	757.646	-0.0723718	0.489319	0.661582	869	984.804	837.189	804.732	1049.19	976.359	0.0880849	0.388433	0.726305	765.718	1000.36	930.674	934.742	909.402	1027.63	0.088124	0.694987	0.989267	1008.67	839.232	882.324	816.037	862.202	1222.07	0.169899	0.0463754	0.115645	790.788	918.008	761.607	965.057	941.448	885.577	-0.0738674	0.511938	0.887234	706.382	687.062	796.267	723.335	685.517	668.708	-0.162606	0.0829028	0.238101	887.535	1010.84	855.627	1010.46	976.258	1103.71
ENSG00000047644	-0.184104	0.047267	0.515661	1554.15	1565.28	1631.56	1271.69	1514.27	1392.36	WWC3	1.0438	1.61138791081598e-54	1.15153996822938e-52	1409.29	1381.19	1467.75	2826.76	2893.88	3061.07	-0.0470561	0.555873	0.785555	1330.7	1334.36	1398.18	1407.17	1336.29	1183.05	-0.165026	0.460987	0.951772	1367.83	1365.97	1446.77	901.121	1417.72	1408.66	1.14406	7.19587535558349e-74	9.19197489749786e-72	1440.86	1415.74	1499.98	3211.22	3140.79	3276.12	-0.156077	0.220405	0.435716	1451.34	1446.19	1521.57	1291.45	1118.51	1562.31	-0.837063	5.40734884619628e-34	8.07425329714029e-32	1414.37	1394.76	1471.72	2430.8	2598.22	2617.81	-0.247208	0.000522697	0.0191234	2312.95	2477.28	2495.32	2119.42	1906.03	2116.32	0.0157061	0.946706	0.997506	1150.25	1378.68	1262.43	917.577	1455.74	1459.03	0.0988681	0.076343	0.170816	2670.47	2746.79	2903.14	2970.47	2909.93	3026.05	-0.10903	0.414738	0.857422	1346.85	1287.61	1135.76	1136.78	987.211	1378.91	-0.592919	2.72233373891244e-15	1.82145619241707e-13	1444.54	1431.63	1504.13	2291.11	2046.16	2273.01
ENSG00000047648	-0.400824	0.327018	NA	22.3903	28.5973	26.4896	20.5665	17.7751	20.8664	ARHGAP6	0.665762	0.0637537	0.110568	20.3034	25.2339	23.8299	45.7677	35.0866	29.9438	0.456755	0.240824	NA	19.1711	24.3783	22.7005	38.2613	25.0884	27.0045	0.176071	0.712224	0.970357	19.706	24.9559	23.4894	24.3217	21.8952	30.9705	1.68451	1.64649703869849e-08	8.68438635852036e-08	20.7581	25.8652	24.3533	75.6661	88.5668	65.5653	-0.26752	0.527171	NA	20.9092	26.4215	24.7038	17.4285	18.0404	25.5235	-1.43577	5.74147615969249e-06	5.12443048514813e-05	20.3766	25.482	23.8944	57.5599	66.9503	65.658	0.0126722	0.961334	0.989784	54.7694	63.834	62.5858	61.3396	64.7722	56.3726	0.567654	0.260012	0.915567	18.6025	16.1835	18.9192	24.7659	22.4825	32.0779	1.02086	0.000186352	0.0010462	43.2373	33.3031	28.3989	69.9931	82.0569	60.5608	-0.726032	0.0792521	0.738091	36.6212	24.1744	25.925	15.3411	15.9228	22.5274	-1.45085	5.85191398980876e-06	9.11858507809322e-05	20.8112	26.1556	24.4207	66.3086	69.534	60.5464
ENSG00000047662	-0.122594	0.781064	NA	14.4879	22.7096	25.5085	21.709	16.9286	19.918	FAM184B	-1.61878	0.00949449	0.0206601	13.1375	20.0387	22.9473	2.40883	10.6785	4.08324	-0.122471	0.809965	NA	12.4048	19.3593	21.8597	23.8071	17.1658	7.71556	0.57204	0.263732	0.951772	12.7509	19.8179	22.6194	21.8896	31.7481	28.9724	-3.18719	5.37842240566768e-05	0.000175596	13.4317	20.54	23.4513	2.29291	0.952331	3.22452	-0.287776	0.60142	NA	13.5295	20.9818	23.7888	20.0427	22.7879	4.03003	-0.143902	0.752494	0.85996	13.1848	20.2357	23.0094	26.5661	18.3425	18.2383	-1.78307	0.00317374	NA	25.2782	17.4888	17.3849	7.32413	4.31815	5.87215	0.68408	0.171435	0.863326	19.636	15.4129	18.0593	22.2893	32.5996	30.0084	NA	NA	NA	NA	NA	NA	NA	NA	NA	-0.166373	0.78565	0.962017	22.7865	16.5404	7.40714	17.6423	20.113	3.55696	1.63075	0.00808894	0.0419431	13.4661	20.7706	23.5162	7.91744	4.6356	6.30691
ENSG00000047849	-0.259863	0.218532	0.672418	15570.5	14663.7	17286.9	10706	16794.9	12185.1	MAP4	0.651273	1.05436660996856e-21	1.79160317402769e-20	14119.2	12939.1	15551.2	22545.4	21470.7	22905.6	-0.0951642	0.228759	0.503968	13331.8	12500.4	14814.2	13365.1	13580.8	11100.1	-0.350887	0.175094	0.951772	13703.8	12796.5	15329	7660.13	14895.3	10242.3	0.512706	1.92218357131188e-14	1.78274023596778e-13	14435.4	13262.8	15892.8	20192.5	20250.4	21745.1	-0.294409	0.0153191	0.088453	14540.5	13548	16121.5	12751.5	10022.9	13277.6	-0.451289	1.18917766414963e-11	3.06680498809711e-10	14170.1	13066.3	15593.3	19116.5	19968.6	19468.8	-0.100676	0.0500809	0.290877	18189.8	19039.1	18557.8	17268.5	16976.4	17787.9	-0.0960336	0.737533	0.991644	9683.63	15291.1	11048	7800.02	15294.8	10608.5	-0.140075	0.00393811	0.0148807	21298.9	20379.4	21723.9	18678.6	18761.9	20085.3	-0.200899	0.10787	0.749829	12792.2	13086	10656.4	11224.3	8846.35	11719	-0.353747	1.55146916439646e-07	3.45513315370336e-06	14472.3	13411.7	15936.7	18667.3	18224.4	19104.9
ENSG00000047932	-0.0276306	0.72542	0.921106	3635.14	3949.79	3848.84	3603.7	3920.67	3694.31	GOPC	-0.172326	0.00443924	0.0104189	3296.31	3485.25	3462.4	2950.81	3097.54	3043.38	-0.068653	0.284275	0.568612	3112.49	3367.08	3298.3	3266.67	2953.83	3100.37	0.0326729	0.812002	0.980764	3199.33	3446.85	3412.93	3340.59	3421.13	3528.64	-0.454893	5.27647648584308e-14	4.72087810837555e-13	3370.14	3572.44	3538.45	2640.29	2496.06	2516.2	-0.100206	0.267257	0.483934	3394.67	3649.28	3589.37	3186.79	3461.87	3273.73	0.351816	2.13932417701236e-08	3.15656013944156e-07	3308.19	3519.51	3471.77	2769.52	2604.64	2702.92	-0.0429453	0.521815	0.812129	2635.25	2483.4	2576.45	2575.35	2346.48	2548.51	0.0542782	0.715546	0.989671	3259.57	3569.63	3349.56	3401.6	3512.88	3654.81	-0.284263	3.82028809223687e-07	3.78765119396544e-06	2787.67	2940.09	2886.36	2442.34	2312.59	2324.14	-0.0330677	0.715147	0.94464	3126.64	2846.22	2976.43	2805.13	3055.49	2889.44	0.391694	7.63712432597852e-09	2.11058571726091e-07	3378.76	3612.55	3548.23	2783.97	2518.99	2737.2
ENSG00000047936	0.240332	0.692002	NA	11.8537	9.25206	11.7732	11.4258	21.1608	5.69085	ROS1	NA	NA	NA	NA	NA	NA	NA	NA	NA	NA	NA	NA	NA	NA	NA	NA	NA	NA	NA	NA	NA	NA	NA	NA	NA	NA	NA	NA	NA	NA	NA	NA	NA	NA	NA	NA	NA	NA	NA	NA	NA	NA	NA	NA	NA	NA	NA	NA	NA	NA	NA	NA	NA	NA	NA	NA	NA	NA	NA	NA	NA	NA	NA	-0.473243	0.587212	0.986425	10.3347	19.2661	5.15979	13.6213	3.37237	8.27818	NA	NA	NA	NA	NA	NA	NA	NA	NA	NA	NA	NA	NA	NA	NA	NA	NA	NA	NA	NA	NA	NA	NA	NA	NA	NA	NA
ENSG00000048028	-0.0540716	0.582115	0.867256	1452.74	1405.47	1455.95	1359.67	1547.28	1245.35	USP28	0.0508774	0.492481	0.598023	1317.33	1240.17	1309.76	1270.66	1367.61	1362.44	0.0230728	0.755608	0.895801	1243.87	1198.12	1247.69	1305.14	1242.54	1194.63	-0.385457	0.116496	0.951772	1278.57	1226.51	1291.05	660.335	1184.53	1059.99	-0.200052	0.0182714	0.0361034	1346.83	1271.2	1338.53	1202.63	1012.33	1230.69	-0.0782784	0.603293	0.770049	1356.64	1298.54	1357.79	1483.16	939.052	1379.61	0.199548	0.00799532	0.0280975	1322.08	1252.37	1313.31	1113.56	1150.99	1117.4	0.0332836	0.690362	0.889994	1059.58	1097.42	1065.12	1007.07	1163.31	1128.63	-0.334837	0.192762	0.884214	1229.83	1408.74	1129.13	672.395	1216.3	1097.89	-0.252431	0.00178204	0.00753217	1200.4	1298.1	1292.15	1112.47	937.919	1136.76	-0.101222	0.504325	0.885308	1249.19	1197.27	1146.87	1305.53	828.821	1217.67	0.163835	0.0463041	0.158024	1350.28	1285.47	1342.23	1088.65	1248.83	1212.19
ENSG00000048052	0.045305	0.59054	0.87054	1911.08	1949.66	1969.06	2149.2	1948.49	1922.56	HDAC9	0.86194	1.23316558455183e-42	5.74963453797291e-41	1732.95	1720.36	1771.36	3226.63	3061.69	3213.51	0.0935866	0.154545	0.408165	1636.31	1662.03	1687.4	1752.37	1820.89	1750.15	-0.0753879	0.645502	0.956078	1681.97	1701.41	1746.05	1428.9	1794.31	1644.44	1.01486	1.78532132951267e-63	1.62507003173186e-61	1771.76	1763.4	1810.26	3623.95	3496.96	3682.41	0.00445156	0.965417	0.982852	1784.66	1801.33	1836.31	1935.43	1635.03	1869.94	-0.8187	1.30615834804003e-37	2.3784824942602e-35	1739.2	1737.27	1776.15	3192.36	3030.19	3043.37	0.0544057	0.368497	0.713246	3037.59	2889.14	2900.97	3041.35	3033.93	3092.27	-0.126702	0.472602	0.974582	1943.96	1774.02	1743.15	1455	1842.44	1703.23	0.151706	0.00464128	0.0170682	3048.23	2906.06	3047.72	3352.25	3239.92	3401.33	-0.0916629	0.368322	0.845523	1677.25	1754.55	1680.19	1703.63	1443.1	1650.43	-0.875907	3.44664979533901e-43	1.54643066552637e-40	1776.29	1783.2	1815.27	3287.72	3256.97	3321.22
ENSG00000048140	0.0843329	0.323052	0.737468	1411.91	1397.9	1352.93	1484.21	1412.69	1516.61	TSPAN17	0.196786	0.00910102	0.0198888	1280.31	1233.49	1217.09	1513.95	1350.83	1414.16	0.0747444	0.308918	0.592614	1208.91	1191.67	1159.41	1297.48	1233.29	1212.63	0.160755	0.366269	0.951772	1242.64	1219.9	1199.7	1590.64	1205.33	1298.76	0.147188	0.0362314	0.0657145	1308.98	1264.35	1243.82	1391.8	1393.26	1439.21	0.159432	0.103763	0.278329	1318.51	1291.55	1261.72	1377.72	1430.89	1517.98	-0.134658	0.0879804	0.193565	1284.92	1245.62	1220.38	1478.85	1294.07	1344.77	0.0338848	0.691821	0.89023	1407.15	1233.83	1281.85	1451.09	1326.53	1233.15	0.069666	0.701733	0.989671	1342.48	1286.21	1375.08	1619.69	1237.66	1345.2	-0.0506842	0.457283	0.619042	1430.24	1282.17	1341.2	1287.45	1290.85	1329.36	0.0839945	0.391776	0.851822	1241.87	1188.36	1164.15	1212.72	1262.93	1339.79	-0.171665	0.038782	0.138211	1312.33	1278.55	1247.26	1568.64	1424.06	1324.45
ENSG00000048162	0.177576	0.0617206	0.54137	1356.59	1362.58	1279.35	1654.46	1492.26	1378.13	NOP16	-0.66544	2.37227520106712e-16	2.69934558407138e-15	1230.15	1202.32	1150.9	790.096	749.785	717.29	-0.160768	0.0691426	0.272073	1161.54	1161.56	1096.35	896.165	1092.01	1080.18	0.132039	0.478966	0.951904	1193.95	1189.08	1134.45	1533.49	1171.39	1150.91	-0.483704	6.28211609561477e-10	3.84128908967981e-09	1257.7	1232.4	1176.17	846.085	917.095	855.574	-0.00892497	0.94055	0.971088	1266.85	1258.91	1193.1	1198.21	1412.85	1080.05	0.491239	9.88349458698619e-09	1.53569553769904e-07	1234.58	1214.14	1154.01	779.273	907.956	873.009	0.116357	0.235228	0.593338	741.493	865.693	832.159	790.091	948.265	907.834	-0.0532557	0.786053	0.994002	1496.47	1358.65	1249.53	1561.49	1202.81	1192.06	0.18029	0.0259547	0.0720504	746.412	711.674	680.283	782.65	849.686	790.269	0.147044	0.263465	0.802039	857.75	1052.22	1037	1054.7	1247	953.265	0.372567	2.75659166660966e-05	0.000361892	1260.91	1246.24	1179.43	854.094	1017.98	975.049
ENSG00000048342	-0.0273637	0.764232	0.935392	1476.44	1532.48	1626.66	1507.06	1625.15	1417.02	CC2D2A	-0.25356	0.000975469	0.0026287	1338.83	1352.24	1463.33	1163.46	1112.09	1216.81	-0.00172606	0.981833	0.992852	1264.17	1306.39	1393.98	1327.24	1382.5	1252.49	-0.168254	0.335098	0.951772	1299.44	1337.34	1442.42	1173.52	1379.4	1077.97	-0.467083	5.1551016521093e-10	3.18418123582744e-09	1368.81	1386.07	1495.47	1039.84	1041.85	994.228	-0.144633	0.173001	0.376843	1378.78	1415.88	1516.99	1368.13	1185.92	1348.72	0.124446	0.13837	0.272218	1343.65	1365.54	1467.29	1399.15	1263.8	1168.47	0.0614422	0.462381	0.777114	1331.32	1204.98	1113.8	1272.57	1232.4	1307.14	-0.147141	0.419728	0.967809	1363.15	1479.64	1284.79	1194.96	1416.39	1116.52	-0.21451	0.00309584	0.0121266	1099.14	1055.56	1154.03	961.875	965.271	918.34	-0.145303	0.168105	0.767399	1270.35	1332.14	1202.43	1204.28	1046.71	1190.4	0.0603862	0.431553	0.673844	1372.31	1401.63	1499.61	1375.66	1323	1403.92
ENSG00000048392	0.207452	0.0371501	0.493398	2578.84	2450.11	2203.54	3096.4	2474.97	2780.93	RRM2B	0.131277	0.0714095	0.121733	2338.47	2161.95	1982.3	2357.04	2318	2421.36	0.151801	0.032235	0.181359	2208.06	2088.65	1888.34	2283.78	2276.44	2305.67	-0.136514	0.403861	0.951772	2269.67	2138.14	1953.97	1769.41	2119.46	1897.2	0.272218	0.0004015	0.00112918	2390.84	2216.04	2025.84	2867.29	2479.87	2659.16	0.137088	0.26386	0.480834	2408.25	2263.7	2054.99	2628.21	2069.9	2700.12	0.0824944	0.37268	0.549941	2346.9	2183.21	1987.66	2344.46	1810.41	2000.14	0.0239804	0.795247	0.932276	2230.8	1726.14	1906.55	2158.79	1950.94	1846.2	-0.349798	0.0508593	0.694823	2800.71	2253.37	2521.42	1801.72	2176.3	1965.03	0.139506	0.0286028	0.0781695	2226.72	2200.18	2296.44	2652.32	2297.59	2456.19	-0.0158676	0.890531	0.982474	2185.88	2193.51	2213.5	2313.44	1826.93	2383.16	0.055197	0.50998	0.734511	2396.96	2240.92	2031.44	2333.67	2094.37	1982.89
ENSG00000048405	-0.0515017	0.567094	0.862495	1051.03	1084.17	1081.17	1037.46	1068.2	998.744	ZNF800	0.153733	0.0527628	0.0941322	953.065	956.663	972.615	1134.56	1054.12	1018.09	-0.143579	0.113888	0.351111	899.915	924.226	926.516	923.374	809.432	749.695	-0.0869207	0.675831	0.963966	925.023	946.123	958.716	696.818	1059.73	907.137	0.141253	0.0642646	0.108507	974.41	980.595	993.976	1105.18	1038.99	1110.31	-0.313208	0.00559781	0.0486417	981.503	1001.69	1008.28	817.395	719.719	874.517	-0.147889	0.0588487	0.141214	956.5	966.067	975.246	1099.17	1063.87	1048.1	0.0610722	0.448741	0.769289	1045.88	1014.35	999.055	1114.18	1013.04	1065.21	-0.040769	0.849091	0.996211	938.392	972.554	905.543	709.543	1088.15	939.573	-0.0139502	0.850588	0.912189	1071.83	1000.54	965.563	1022.32	962.624	1025.56	-0.168856	0.178263	0.767668	883.791	779.943	719.727	719.499	635.234	771.86	-0.211934	0.00968305	0.0482728	976.901	991.605	996.724	1204.44	1087.51	1144.07
ENSG00000048471	-0.265588	0.0415376	0.503743	572.929	460.921	549.414	433.038	492.623	386.978	SNX29	0.955296	8.28674511493526e-20	1.25598803808429e-18	519.528	406.712	494.251	861.156	892.42	992.228	-0.124052	0.285102	0.569405	490.555	392.922	470.825	390.266	438.387	412.783	-0.367694	0.158129	0.951772	504.242	402.231	487.188	263.891	465.274	349.667	0.588062	3.07760126692223e-08	1.56306771996274e-07	531.163	416.886	505.106	763.54	677.108	736.266	-0.141618	0.401167	0.609624	535.03	425.853	512.374	492.354	334.223	509.128	-0.414777	0.000157507	0.000952567	521.4	410.71	495.588	604.379	636.486	655.364	-0.0738166	0.456365	0.774356	575.079	606.86	624.699	606.072	573.45	534.365	-0.103067	0.697842	0.989267	391.686	448.515	350.866	268.71	477.752	362.17	-0.368611	1.60487300077247e-05	0.000115125	813.544	847.058	941.037	706.294	627.338	680.068	-0.0185602	0.91036	0.985846	373.536	422.416	396.282	433.387	294.99	449.363	-0.343339	0.00259638	0.0169336	532.521	421.567	506.502	655.168	615.608	573.929
ENSG00000048540	-0.0521349	0.844187	0.960808	57.9514	59.7178	58.8658	59.4142	63.4824	47.4237	LMO3	-0.506445	0.101859	0.164717	52.5499	52.6944	52.9554	42.1545	24.4081	47.6378	-0.0948396	0.734427	NA	49.6194	50.9077	50.4455	47.6141	43.5746	50.1511	-0.030748	0.931655	0.993727	51.0038	52.1139	52.1987	37.6987	58.0224	55.9468	-0.92493	0.00429528	0.00974225	53.7268	54.0126	54.1185	22.9291	39.0456	22.5717	-0.265843	0.351879	NA	54.1179	55.1744	54.8973	39.214	48.4243	49.7037	-0.154306	0.571177	0.729002	52.7393	53.2124	53.0987	69.736	49.5249	58.3627	-0.175778	0.552539	0.827613	66.3552	47.2196	55.6318	37.5362	52.6814	59.8959	0.0159459	0.966171	0.997705	53.7405	57.7983	42.9982	38.3872	59.5785	57.9472	-0.429548	0.246156	0.404522	39.8238	23.1674	45.1801	21.21	36.1756	20.8488	-0.172273	0.565702	0.903409	45.573	41.9871	48.1464	34.5176	42.74	43.8692	0.0188962	0.947989	0.97967	53.8642	54.6191	54.2681	40.5769	56.5544	64.3305
ENSG00000048544	0.170919	0.054892	0.532798	4331.87	4519.21	4169.66	5412.41	4435.3	4817.3	MRPS10	-0.148536	0.0297105	0.0567245	3928.11	3987.7	3751.01	3798.72	3462.89	3262.51	0.0202428	0.72854	0.882989	3709.05	3852.5	3573.22	3713.05	3757.98	3825.63	-0.0486849	0.741205	0.97459	3812.53	3943.77	3697.41	4019.17	3478.06	3577.6	-0.0996517	0.0832912	0.135849	4016.08	4087.46	3833.39	3732.86	3633.14	3775.92	0.0851747	0.355233	0.567904	4045.32	4175.38	3888.56	4538.37	4270.84	4032.72	0.0687407	0.246669	0.412691	3942.26	4026.9	3761.16	3721.47	3739.13	3724.27	0.10801	0.075898	0.360758	3541.05	3565.08	3550.01	3775.59	4019.33	3685.36	-0.226358	0.176687	0.866509	4895.55	4038.18	4367.76	4092.57	3571.34	3705.52	0.0475275	0.432814	0.596387	3588.7	3286.88	3094.19	3452.99	3366.1	3487.71	0.0626722	0.478241	0.876435	3553.88	3621.07	3672.71	3994.83	3769.5	3559.33	-0.0419766	0.514134	0.73755	4026.35	4133.35	3843.99	4081.44	4314.82	3958.22
ENSG00000048649	-0.317764	0.00335581	0.215024	3100.4	3054.86	3340.63	2125.2	2957.43	2530.53	RSF1	0.468383	7.97860587579634e-12	6.09170342778599e-11	2811.42	2695.58	3005.22	4043.22	3674.18	4068.27	-0.0928252	0.215944	0.491047	2654.64	2604.18	2862.78	2594.12	2737.28	2282.52	-0.309515	0.16752	0.951772	2728.7	2665.88	2962.28	1678.2	2811.35	2252.86	0.282151	2.48885996334375e-05	8.62195995961448e-05	2874.39	2763.01	3071.22	3377.46	3454.11	3756.57	-0.28572	0.0285884	0.129347	2895.31	2822.44	3115.42	2546.3	1934.13	2769.98	-0.173723	0.0257828	0.0733732	2821.55	2722.08	3013.35	3555.43	3172.34	2921.78	-0.0884053	0.24845	0.606598	3383.06	3024.68	2785.07	2919.58	2744.61	2986.57	0.00405088	0.986908	0.999901	1922.26	2692.63	2294.39	1708.85	2886.75	2333.41	-0.187449	0.00218524	0.00897193	3819.67	3487.42	3858.38	3124.24	3200.22	3469.84	-0.194547	0.150791	0.761847	2482.92	2637.55	2191.28	2241.34	1707.09	2444.82	-0.0881621	0.200705	0.426925	2881.74	2794.03	3079.72	3156.09	2946.39	3207.7
ENSG00000048707	-0.439429	8.31187936319026e-05	0.030215	1303.91	1259.12	1406.89	812.375	1069.89	1040.48	VPS13D	0.935609	1.18496463930144e-30	3.39993700353413e-29	1182.37	1111.04	1265.63	2184.81	2134.94	2493.5	0.0461399	0.58521	0.805485	1116.44	1073.36	1205.65	1168.25	1267.63	1069.89	-0.195569	0.563656	0.954121	1147.59	1098.79	1247.55	494.947	1319.19	1235.82	0.543543	3.10199645923041e-11	2.16101962313297e-10	1208.85	1138.83	1293.43	1688.73	1671.34	1945.46	-0.387309	0.0260588	0.122316	1217.65	1163.32	1312.04	1106.71	633.314	1085.42	-0.254459	0.000978362	0.00465252	1186.63	1121.96	1269.06	1427.93	1422.46	1415.3	-0.106487	0.183631	0.535406	1358.7	1356.25	1349.07	1252.43	1163.31	1364.69	0.243055	0.482805	0.977109	734.798	974.095	943.381	503.986	1354.57	1280.01	-0.393549	2.52729332771976e-07	2.58345653296617e-06	2064.01	2026.42	2364.86	1562.12	1548.49	1796.97	-0.435491	0.0136467	0.642029	1118.17	1221.44	1027.12	974.162	558.973	958.008	-0.151077	0.0808547	0.234138	1211.94	1151.62	1297.01	1353.88	1248.83	1465.73
ENSG00000048828	-0.0403161	0.612426	0.880467	8312.08	8045.93	8830.85	7863.24	8756.33	7871.39	FAM120A	-0.071879	0.243899	0.341164	7537.33	7099.64	7944.2	7408.35	6886.89	7191.95	-0.0846987	0.151262	0.404019	7117	6858.92	7567.67	6878.54	6946.85	6486.22	-0.00574506	0.968528	0.997499	7315.57	7021.42	7830.68	7258.82	7871.34	6949.39	0.0244308	0.674214	0.753979	7706.14	7277.25	8118.67	8052.71	7669.13	7773.25	-0.171105	0.0504429	0.181002	7762.24	7433.78	8235.5	6811.04	6856.32	7145.25	0.1224	0.0418082	0.108097	7564.5	7169.43	7965.68	7127.47	6770.23	6954.89	0.0193465	0.726588	0.908006	6781.93	6455.1	6629.46	6696.09	6542.86	6897.42	0.028878	0.852427	0.996211	7112.35	7972.32	7136.85	7391.39	8082.44	7197.87	0.0949892	0.0533269	0.129331	6998.75	6536.83	6820.9	7448.97	7105.42	7179.93	-0.0880135	0.289313	0.81451	6583.68	6693.77	6226.93	5995.32	6051.49	6306.49	0.100076	0.101298	0.27472	7725.84	7358.96	8141.12	7238.52	7023.87	7408.1
ENSG00000048991	-0.0449965	0.596404	0.873893	2736.89	3000.19	3053.17	2785.61	3028.53	2708.84	R3HDM1	-0.157383	0.0167525	0.0342507	2481.79	2647.34	2746.62	2399.19	2368.35	2297.5	-0.135654	0.0441579	0.212633	2343.39	2557.57	2616.44	2255.72	2375.48	2219.51	-0.303431	0.297453	0.951772	2408.77	2618.17	2707.37	1217.3	2743.47	2305.81	-0.277229	8.4659864063048e-05	0.000268667	2537.37	2713.56	2806.95	2255.08	2057.04	2344.23	-0.294765	0.0382469	0.1522	2555.84	2771.93	2847.34	2541.07	1688.21	2438.17	0.168823	0.0109152	0.0361447	2490.73	2673.36	2754.05	2369.92	2368.02	2310.19	0.0122496	0.855174	0.955101	2255.02	2257.8	2202.09	2152.38	2244.57	2380.57	-0.262708	0.368517	0.951143	2519.6	2757.37	2456.06	1239.53	2817.05	2388.25	-0.121732	0.0540008	0.130545	2266.54	2247.96	2178.97	2086.01	1905.84	2165.3	-0.162589	0.24921	0.795233	2159.02	2288.93	2130.79	2236.74	1490.03	2151.96	0.153632	0.0304325	0.115084	2543.86	2744.03	2814.71	2326.74	2409.59	2556.82
ENSG00000049130	0.192018	0.0252998	0.439258	1272.3	1233.05	1245.99	1480.79	1382.22	1422.71	KITLG	0.37474	6.62090793886116e-07	2.91460981891203e-06	1153.71	1088.03	1120.89	1539.24	1412.62	1406	-0.154451	0.0729103	0.280809	1089.37	1051.14	1067.76	901.267	909.785	1075.03	-0.0840821	0.601368	0.954965	1119.77	1076.04	1104.87	1056.78	1122.13	935.111	0.734038	5.17447640880722e-23	8.97913423405007e-22	1179.55	1115.25	1145.51	1959.29	1764.67	1995.98	-0.39875	0.00157621	0.0239208	1188.13	1139.23	1161.99	1003.88	740.608	901.384	-0.466232	2.79228549311334e-08	4.03234110088669e-07	1157.87	1098.72	1123.92	1695.8	1569.2	1399.49	-0.0382743	0.640927	0.865963	1613.59	1496.16	1334	1467.57	1459.53	1401.09	-0.282349	0.090302	0.771323	1339.38	1258.46	1289.95	1076.08	1152.23	968.547	0.357797	2.89168779612264e-07	2.9330256094683e-06	1454.14	1340.81	1333.46	1812.4	1634.96	1843.63	-0.247325	0.0675755	0.730773	862.633	876.64	1032.06	883.65	653.671	795.573	-0.431179	9.25738516954344e-09	2.51731569984644e-07	1182.56	1127.77	1148.68	1586.46	1566.83	1504.83
ENSG00000049167	0.0864047	0.36942	0.767882	827.125	841.096	815.292	912.922	898.91	826.121	ERCC8	-0.018856	0.823818	0.875683	750.031	742.175	733.433	747.941	720.038	729.539	0.0421233	0.624905	0.826654	708.204	717.01	698.67	728.666	756.614	702.116	-0.00596341	0.971767	0.997829	727.963	733.998	722.952	805.05	662.331	709.325	-0.0532573	0.546352	0.643135	766.829	760.741	749.541	755.515	673.298	767.437	0.149504	0.17023	0.373235	772.411	777.104	760.327	908.023	856.446	793.917	0.133724	0.131644	0.26255	752.734	749.47	735.417	704.002	656.663	679.682	0.148052	0.134728	0.470054	669.872	626.097	647.879	721.427	782.448	644.762	-0.0992224	0.575912	0.986425	825.744	818.425	749.029	819.752	680.094	734.688	-0.0360307	0.67108	0.789867	706.589	683.439	691.901	698.871	623.809	708.859	0.105262	0.339347	0.834625	697.43	729.049	674.049	799.273	755.912	700.721	-0.017315	0.857617	0.940958	768.789	769.283	751.613	779.868	839.971	692.499
ENSG00000049192	-0.106108	0.259159	0.696854	1429.03	1651.91	1589.38	1549.34	1429.62	1367.7	ADAMTS6	0.23421	0.00951239	0.0206902	1295.83	1457.63	1429.8	1534.42	1873.32	1505.36	-0.272897	0.0020928	0.0352802	1223.57	1408.21	1362.03	1066.22	1011.46	1234.49	-0.0142158	0.968044	0.997499	1257.71	1441.57	1409.36	649.391	1398.01	2020.08	0.60199	4.07779455032684e-15	4.02510097139729e-14	1324.86	1494.1	1461.2	2353.68	2087.51	2067.99	-0.480036	0.00049837	0.0132317	1334.5	1526.23	1482.23	1161.61	823.214	1132.44	-0.224553	0.0210106	0.061892	1300.5	1471.96	1433.66	1383.65	1849.84	1682.79	0.0734478	0.479398	0.787494	1316.57	1763.74	1604.05	1478.56	1605.49	1852.08	0.0877571	0.803932	0.995664	1401.39	1301.62	1240.07	661.25	1435.5	2092.31	0.366284	1.15860493431269e-05	8.58261972864685e-05	1449.59	1778.1	1427.69	2177.21	1934.07	1910.15	-0.210879	0.141285	0.759151	1020.51	974.61	1185.14	1022.49	726.581	999.506	-0.299854	0.000908251	0.00710346	1328.24	1510.87	1465.24	1598.33	1723.52	1989.2
ENSG00000049239	-0.163652	0.138377	0.604911	657.222	619.888	623.978	505.021	595.888	591.848	H6PD	2.21084	3.8255839358629e-149	1.88724693971456e-146	595.964	546.983	561.327	2561.79	2420.21	2903.19	0.129872	0.190411	0.458562	562.729	528.436	534.722	641.94	545.343	583.811	-0.176331	0.387278	0.951772	578.429	540.956	553.306	397.66	562.707	518.507	1.75965	3.57664493097996e-109	1.02582225652503e-106	609.311	560.666	573.656	1982.22	2060.85	1846.58	0.0873349	0.510041	0.699168	613.747	572.726	581.911	625.682	537.415	718.689	-1.21154	2.7724942664768e-47	9.19975208600701e-45	598.112	552.36	562.846	1355.98	1272.97	1332.61	-0.519808	4.19430400069728e-08	1.37278436347146e-05	1290.24	1213.72	1270.26	1007.07	796.266	826.798	-0.0151633	0.944852	0.997458	456.794	542.534	536.618	404.923	577.799	537.047	-0.452531	5.43455961006247e-10	8.43117014738293e-09	2420.15	2297.19	2753.4	1833.61	1909.37	1705.63	-0.040886	0.764773	0.956768	614.422	525.475	560.473	550.747	474.331	634.324	-0.694066	6.95230208326513e-11	2.64482215162617e-09	610.869	566.961	575.242	1088.65	854.805	888.013
ENSG00000049245	0.112163	0.153524	0.618249	6602.51	6740.55	6594.93	7696.43	6678.35	7180.9	VAMP3	0.0927389	0.0813525	0.136148	5987.11	5947.79	5932.77	6236.46	6364.4	6452.89	-0.0234295	0.656795	0.844255	5653.22	5746.12	5651.58	5536.84	5729.4	5514.05	-0.0719633	0.666583	0.961928	5810.95	5882.26	5847.99	6424.59	5330.39	4934.31	0.123908	0.0151357	0.0305144	6121.2	6096.58	6063.07	6699.89	6538.71	6682.29	0.100645	0.239468	0.455171	6165.76	6227.71	6150.32	6481.64	6984.5	6415.81	-0.029419	0.585103	0.740423	6008.69	6006.26	5948.82	6183.26	6156.67	5991.9	0.0761372	0.206299	0.564669	5883.5	5870.1	5711.53	6247.48	6403.81	5754.7	-0.191214	0.27731	0.918406	6961.46	6080.39	6510.79	6541.92	5473.35	5110.74	0.0296281	0.524404	0.68014	5891.65	6040.9	6119.97	6197.57	6058.09	6172.24	0.122007	0.151079	0.761847	5299.49	5520.67	5293.63	5705.37	6164.62	5662.68	-0.108399	0.0784837	0.229098	6136.85	6165.03	6079.84	6753.58	6874.6	6180.77
ENSG00000049246	-0.141597	0.225794	0.675192	657.222	707.362	711.295	537.013	704.231	638.323	PER3	0.762848	5.84628508602687e-20	8.9407237820609e-19	595.964	624.169	639.878	1034.59	1086.16	1035.78	-0.0420923	0.666146	0.849315	562.729	603.005	609.55	616.433	571.752	533.66	0.0985847	0.717556	0.971655	578.429	617.292	630.734	429.279	660.141	865.177	0.397793	3.4958596675548e-05	0.000118143	609.311	639.783	653.932	733.732	874.24	899.642	-0.366936	0.00925379	0.0645716	613.747	653.545	663.342	582.11	413.981	501.067	-0.262575	0.00380503	0.0150189	598.112	630.305	641.609	775.952	729.116	741.693	-0.186684	0.0436054	0.26956	738.334	695.178	706.988	603.325	620.086	658.855	0.237956	0.40564	0.962773	485.732	641.176	578.756	437.118	677.846	896.112	-0.366579	1.60764597387265e-05	0.000115269	977.391	1030.95	982.345	678.721	809.981	830.973	-0.325748	0.0244124	0.694461	590.008	550.922	512.327	512.394	365.385	442.249	-0.0788092	0.407881	0.653448	610.869	646.967	655.74	652.199	665.673	707.636
ENSG00000049323	-0.280745	0.0252138	0.438657	8641.35	7405.85	8392.3	5297.01	8313.65	6498.95	LTBP1	1.18077	1.3568544058938e-55	9.97614155256434e-54	7835.91	6534.85	7549.68	17408.6	15169.6	17104.7	0.126068	0.069719	0.272948	7398.92	6313.27	7191.85	8102.05	7431.45	7261.63	-0.149478	0.577988	0.954965	7605.36	6462.85	7441.79	7208.96	8124.23	4060.14	1.43018	3.50221269509019e-103	8.58663470613967e-101	8011.41	6698.33	7715.49	20483.7	20363.7	19552.4	-0.0296321	0.790827	0.890052	8069.72	6842.4	7826.52	7711.22	6508.8	8056.04	-0.843836	2.26083733997154e-30	2.86091721698772e-28	7864.15	6599.09	7570.1	13528.8	12185.9	13819.8	-0.165318	0.0115781	0.135514	12872.9	11618.7	13173.2	11806.5	10551	11225.2	0.123644	0.669852	0.989103	4791.17	7569.27	5892.48	7340.62	8342.11	4205.31	0.248033	8.07655574233578e-06	6.21027817249661e-05	16446.1	14398.5	16222.2	18948	18866.9	18060	-0.156537	0.136041	0.755423	7754.74	7160.71	6971.35	6787.69	5744.76	7110.36	-0.681739	1.39850230736555e-20	1.60407163149335e-18	8031.89	6773.53	7736.82	12762.9	11326.6	12056.3
ENSG00000049449	0.0613051	0.435256	0.800439	8287.05	7744.81	7730.06	8847.01	7847.27	8099.03	RCN1	0.486549	3.44783089125676e-14	3.25680530080232e-13	7514.64	6833.94	6953.93	10624.1	9444.4	9773.92	0.157659	0.004307	0.0576864	7095.57	6602.23	6624.34	7586.8	7377.32	7694.99	0.13894	0.674669	0.96341	7293.54	6758.65	6854.56	11856.8	6927.65	4236.97	0.615839	2.03072606411015e-26	4.38481063928102e-25	7682.94	7004.91	7106.66	11329.3	11399.4	10654.9	0.304405	0.00436629	0.0425381	7738.87	7155.57	7208.93	8581.77	10360	8347.54	-0.432492	3.33358827467425e-13	1.04573823776126e-11	7541.72	6901.12	6972.74	9504.03	9399.63	9989.75	-0.286007	8.94889166820237e-06	0.000942357	9043.27	8962.11	9522.31	8113.31	7440.17	7016.04	0.0679222	0.834572	0.996211	8002.17	7144.65	7343.24	12073.4	7113.45	4388.47	0.127966	0.0189741	0.0556655	10036.7	8964.34	9269.67	10479.9	10561.5	9841.62	0.145627	0.160865	0.764907	7261.58	7108.55	7387.38	7553.98	9143.85	7367.65	-0.14952	0.030566	0.115399	7702.58	7083.55	7126.31	8770.54	7987.14	7535.5
ENSG00000049541	0.106239	0.199555	0.652414	2740.84	2889.17	2680.36	3190.09	2922.73	2837.84	RFC2	-0.0861428	0.178324	0.263948	2485.37	2549.37	2411.24	2320.91	2416.4	2271.64	-0.0423887	0.535107	0.77297	2346.77	2462.93	2296.95	2150.29	2419.05	2342.96	-0.105118	0.634312	0.955788	2412.25	2521.28	2376.78	2872.4	2190.62	1735.35	-0.368807	3.72050531908566e-09	2.10634641919632e-08	2541.04	2613.15	2464.19	1994.83	1977.99	1928.27	0.0165704	0.869219	0.933077	2559.53	2669.35	2499.66	2685.73	2775.38	2352.2	0.15498	0.0263576	0.0747242	2494.33	2574.43	2417.76	2167.35	2398.29	2154.56	0.147866	0.0643873	0.332248	2062.28	2286.65	2053.74	2235.69	2615.93	2241.99	-0.220122	0.320691	0.936344	2885.45	2661.04	2573.01	2924.85	2249.37	1797.4	-0.284414	1.35433108929344e-06	1.22216339588982e-05	2192.59	2293.57	2154.45	1845.27	1832.6	1781.08	0.055463	0.593194	0.910887	2058.11	2330.92	2249.3	2364.07	2449.59	2076.08	0.0046011	0.952198	0.981342	2547.53	2642.49	2471.01	2416.8	2808.25	2407.98
ENSG00000049618	-0.246898	0.0198056	0.413132	1713.52	1690.6	1769.9	1220.28	1630.23	1504.28	ARID1B	0.534953	9.58587068369265e-15	9.55027494239164e-14	1553.81	1491.77	1592.19	2236.6	2145.62	2342.42	-0.113061	0.200795	0.471664	1467.15	1441.19	1516.73	1436.93	1490.78	1159.91	-0.158251	0.53434	0.9532	1508.09	1475.34	1569.44	893.824	1516.24	1668.41	0.15447	0.0310527	0.0573969	1588.61	1529.09	1627.16	1683	1714.2	1882.05	-0.425837	0.000890812	0.0178325	1600.17	1561.98	1650.58	1305.39	968.487	1311.1	-0.344404	4.31789893108706e-07	4.84773434879639e-06	1559.41	1506.44	1596.5	1948.18	1962.65	2007.43	-0.140221	0.0729186	0.352463	1853.73	1871.3	1913.5	1665.32	1573.53	1883.79	0.0862855	0.751063	0.992752	1103.75	1484.26	1363.9	910.147	1556.91	1728.07	-0.381826	6.03033045889218e-09	7.93322296134226e-08	2112.94	2036.56	2221.57	1556.82	1588.2	1738.39	-0.313717	0.0276578	0.708439	1375.33	1436.47	1113.54	1149.05	854.801	1157.2	-0.207089	0.0108339	0.0526508	1592.67	1546.26	1631.66	1800.23	1689.21	2023.26
ENSG00000049656	0.0204966	0.788187	0.945779	4171.19	3780.73	3981.29	3996.75	4058.64	4042.4	CLPTM1L	-0.24848	0.000465037	0.00132165	3782.4	3336.08	3581.55	3096.55	2789.38	3125.04	-0.102096	0.0979906	0.326577	3571.47	3222.96	3411.8	3210.55	3124.17	3164.67	0.123242	0.632571	0.954965	3671.11	3299.32	3530.37	5129.46	3700.29	2608.52	0.00762458	0.911413	0.937184	3867.11	3419.53	3660.21	3752.35	3837.9	3405.1	-0.00516672	0.962184	0.980937	3895.26	3493.08	3712.88	3619.02	4139.81	3295.22	0.13543	0.0523218	0.12871	3796.03	3368.87	3591.24	3280.91	3069.62	3439.75	-0.107116	0.107156	0.425051	3121.86	2926.74	3278.8	2873.81	2978.66	2799.84	0.0950507	0.706825	0.989671	3615.08	3695.24	3665.17	5223.13	3799.53	2701.79	0.255001	8.22644324631408e-05	0.00050516	2925.34	2647.6	2963.81	3471.02	3555.8	3145.19	0.096381	0.357224	0.842876	3072.92	3010.35	3038.16	3185.59	3653.85	2908.41	0.2396	0.000379549	0.00342402	3877	3457.92	3670.33	3106.61	3197.64	3007.14
ENSG00000049759	-0.0872006	0.319164	0.736627	5510.65	5573.95	6055.33	5122.19	5952.95	5057.27	NEDD4L	0.0963096	0.112902	0.179818	4997.02	4918.39	5447.35	5580.05	5427.74	5417.1	-0.133207	0.0387002	0.199649	4718.35	4751.63	5189.16	4416.21	4724.55	4229.41	-0.184616	0.35311	0.951772	4850	4864.2	5369.51	3720.01	5447.53	4104.1	0.12688	0.0371139	0.0671069	5108.93	5041.43	5566.99	5672.67	5534	5957.85	-0.312607	0.00531177	0.0471615	5146.12	5149.87	5647.1	4764.07	3691.64	4381.99	-0.0955854	0.138714	0.272629	5015.03	4966.74	5462.08	5545.68	5741.21	5211.3	0.0788421	0.259657	0.617576	5276.82	5473.98	4967.46	5086.61	5541.91	5982.54	-0.102722	0.622186	0.986542	4633.05	5419.94	4585.33	3787.95	5593.63	4250.84	0.0289923	0.561636	0.710268	5271.54	5151.85	5137.62	5247.36	5127.23	5503.09	-0.181725	0.103591	0.749829	4226.9	4552.42	4060.35	4193.5	3258.3	3867.6	-0.177097	0.0129059	0.059751	5122	5098.04	5582.38	5498.66	5949.33	6425.48
ENSG00000049769	-0.0235374	0.930406	0.983805	51.366	74.8576	80.4499	53.7013	63.4824	87.2597	PPP1R3F	0.111206	0.658135	0.743178	46.5784	66.0536	72.3724	66.2428	66.3594	69.4151	0.131877	0.633243	NA	43.9808	63.8139	68.9422	54.4161	85.8288	56.5808	0.346497	0.288243	0.951772	45.2079	65.3258	71.3382	80.2618	74.4438	77.9259	0.223934	0.366872	0.468437	47.6215	67.706	73.9619	81.3984	74.2819	67.715	0.330458	0.221274	0.436246	47.9682	69.1623	75.0263	64.4853	81.6567	99.4075	-0.213513	0.430259	0.606688	46.7462	66.7029	72.5682	68.6291	57.779	92.4076	-0.43571	0.120957	0.448223	65.302	55.0896	88.0837	43.0293	55.2723	55.1982	0.361914	0.27922	0.920865	48.5732	57.7983	79.1167	81.7275	76.4403	80.7122	0.111462	0.627229	0.759115	62.5803	62.9864	65.8339	75.2956	68.8219	62.5464	0.196178	0.480092	0.876435	52.0835	82.7019	54.319	56.7622	72.0714	87.7383	0.218985	0.4389	0.678645	47.7433	68.4661	74.1664	46.515	59.3357	59.285
ENSG00000049860	0.0693407	0.374954	0.770045	10665.7	10108.3	9775.65	11363	10078.5	10612.5	HEXB	0.0727538	0.258972	0.358283	9671.58	8919.46	8794.13	10168.9	8976.83	9658.23	0.0911577	0.122421	0.363842	9132.22	8617.03	8377.32	9154.66	8887.9	9783.33	0.0989222	0.738346	0.974296	9387.02	8821.19	8668.46	14064	8757	5964.33	0.385106	2.00358379396747e-11	1.4272013707638e-10	9888.18	9142.59	8987.28	12279.7	12569.8	11727.6	0.197888	0.0377629	0.151242	9960.16	9339.24	9116.6	10687.1	11781.4	10118.1	-0.0818899	0.257462	0.425503	9706.43	9007.14	8817.92	10446	8690.69	10003.1	-0.0930435	0.211128	0.569688	9939.59	8286.17	9535.06	9106.64	8901.43	8008.44	0.0203542	0.944384	0.997458	10277.9	9176.07	9622.14	14320.9	8991.86	6177.59	0.311131	1.29063763021066e-08	1.59819156012273e-07	9606.65	8520.54	9159.94	11359	11645.9	10832.4	0.105232	0.263511	0.802039	8762.23	8564.1	9392.25	9407.19	10398.4	8930.34	0.00802956	0.905282	0.962374	9913.46	9245.24	9012.12	9844.35	9555.83	8601.37
ENSG00000049883	0.139538	0.145721	0.610322	857.418	871.376	910.458	1036.32	941.232	933.299	PTCD2	0.262272	0.00122303	0.00323314	777.5	768.893	819.044	953.896	940.473	943.229	-0.00652381	0.941299	0.9767	734.141	742.822	780.224	768.628	785.664	691.829	-0.0324474	0.864787	0.986068	754.624	760.422	807.34	623.853	804.65	841.2	0.274832	0.0006077	0.00165135	794.913	788.128	837.032	1004.3	963.759	960.908	0.0245524	0.844263	0.920441	800.7	805.08	849.078	890.594	706.426	902.727	-0.13267	0.14929	0.287936	780.302	776.451	821.259	925.386	899.701	779.385	0.0930652	0.321631	0.675152	880.523	857.824	742.917	847.768	859.311	945.416	-0.177849	0.372185	0.951143	937.359	856.957	846.205	635.246	826.23	871.278	0.0110343	0.88006	0.930179	901.156	892.669	894.566	929	892.92	887.563	0.0295174	0.818248	0.968933	735.679	757.041	664.173	783.932	623.502	796.759	-0.228156	0.0095246	0.0476714	796.946	796.977	839.347	916.444	922.485	1015.41
ENSG00000050130	0.207068	0.0354462	0.48816	3830.06	3927.08	3547.65	4930.24	3797.09	4327.89	JKAMP	-0.343047	3.25589970798976e-07	1.4872304132105e-06	3473.07	3465.21	3191.45	2782.2	2517.08	2693.58	0.156899	0.0183179	0.133536	3279.39	3347.72	3040.18	3457.12	3485.97	3839.78	0.270268	0.140936	0.951772	3370.89	3427.04	3145.84	4677.07	3351.07	3965.23	0.0166024	0.792522	0.848927	3550.86	3551.9	3261.54	3597.58	3554.1	3330.93	0.221069	0.0123526	0.0777246	3576.7	3628.3	3308.47	4082.62	4060.05	4111.98	0.108713	0.113281	0.235487	3485.59	3499.28	3200.08	3279.81	2945.81	3223.32	0.0296977	0.662209	0.877305	3120.8	2808.69	3072.5	3218.96	2991.61	2972.48	0.0562116	0.78047	0.994002	4459.43	3457.11	3924.02	4762.49	3440.94	4107.01	0.358707	1.77138785405057e-09	2.51369171213185e-08	2628.37	2389.14	2554.61	3327.86	3292.86	3076.69	0.0620142	0.482489	0.87706	3308.93	3358.97	3686.29	3593.66	3583.46	3629.28	0.0761162	0.267482	0.511077	3559.93	3591.78	3270.56	3479.71	3211.55	3192.56
ENSG00000050165	0.0272349	0.729285	0.92246	9511.94	8240.22	8651.31	8964.69	8800.35	9133.81	DKK3	0.628417	1.33990502165441e-19	1.98943373749135e-18	8625.36	7271.09	7782.68	12618.6	11503.8	12472.9	0.0345472	0.577371	0.799217	8144.34	7024.55	7413.81	7683.73	7723.27	7711.7	-0.118552	0.657995	0.959735	8371.58	7190.98	7671.47	9234.97	7639.25	4527.69	0.76346	4.98462582579916e-31	1.39541983753173e-29	8818.53	7452.98	7953.61	14061.3	13965	13075.4	0.15527	0.0983295	0.269551	8882.72	7613.29	8068.07	8856.27	9064.85	9430.28	-0.292893	0.000127453	0.000789352	8656.44	7342.56	7803.73	10379.6	8758.56	10016.5	-0.241261	0.00442223	0.0746907	9876.4	8350.88	9547.81	8929.95	7530.85	7028.96	-0.153724	0.55594	0.985483	8108.62	8012.39	8281.46	9403.62	7844.13	4689.59	0.133772	0.0107539	0.0345136	11921	10919.1	11829.4	13007.1	12938.5	12077.4	0.119523	0.135425	0.754458	7354.35	7441.9	7403.43	7795.6	8000.77	8323.29	-0.0549801	0.524542	0.744708	8841.08	7536.66	7975.6	9653.34	8084.49	7549.38
ENSG00000050327	0.242469	0.464549	0.812347	34.244	41.2137	42.1872	37.7052	66.0217	35.0936	ARHGEF5	1.62525	1.85750789864403e-11	1.36637173131136e-10	31.0522	36.3666	37.9514	112.011	109.074	106.164	0.284271	0.376624	NA	29.3205	35.1335	36.1526	36.5608	46.2155	41.1497	-0.0432509	0.915084	0.991218	30.1386	35.9659	37.4091	35.2665	29.5586	35.9658	0.622533	0.0342855	0.0625659	31.7477	37.2763	38.7849	59.6157	60.9492	46.2182	-0.0896804	0.804051	NA	31.9788	38.0781	39.343	47.9283	28.4849	25.5235	-0.364616	0.246297	0.412236	31.1641	36.7241	38.054	40.9561	48.6077	47.4197	0.202524	0.505813	NA	38.9705	46.3452	45.2009	61.3396	44.0451	44.6283	-0.289611	0.517316	0.981142	34.1046	60.1103	31.8187	35.9106	30.3513	37.2518	-1.00574	5.15312069216883e-06	4.15912831412022e-05	105.818	103.529	100.687	55.1461	56.4692	42.6904	-0.378948	0.287729	0.81451	34.9936	44.5318	39.5047	42.1881	25.1412	22.5274	-0.57055	0.0707934	0.214011	31.8289	37.6948	38.8921	66.3086	47.2831	47.9325
ENSG00000050344	-0.0539301	0.575329	0.865174	1070.78	1064.83	1042.91	987.19	1113.06	958.908	NFE2L3	0.550798	1.72247483660313e-12	1.4063965657326e-11	970.98	939.593	938.193	1460.95	1302.78	1414.16	0.143852	0.0893504	0.311628	916.83	907.735	893.726	1043.26	901.863	1053.17	0.104333	0.61132	0.954965	942.411	929.241	924.787	1188.12	1029.08	790.248	0.76823	1.20607185467471e-25	2.48421385676291e-24	992.726	963.098	958.799	1652.04	1730.39	1576.79	0.252256	0.017017	0.09405	999.952	983.814	972.596	1082.31	1253.34	1186.17	-0.367191	4.65605096699401e-05	0.000323669	974.479	948.83	940.731	1253.03	1089.55	1355.72	-0.351147	0.000339946	0.01497	1192.29	1038.83	1292.28	1011.65	854.993	891.392	0.15161	0.475211	0.97624	892.919	1013.4	869.424	1209.81	1056.68	818.505	0.216559	0.00196281	0.00819902	1380.18	1236.56	1341.2	1528.18	1603.2	1456.44	0.107984	0.338687	0.834625	998.538	869.006	1011.07	952.685	1106.21	1046.93	-0.0195378	0.828852	0.927738	995.264	973.912	961.45	1093.6	917.849	957.389
ENSG00000050393	0.0414383	0.604297	0.877508	2073.08	2217.13	2122.11	2237.17	2140.63	2226.07	MCUR1	-0.132712	0.0449004	0.0815319	1879.85	1956.37	1909.04	1793.37	1742.13	1706.8	-0.124006	0.0615528	0.255343	1775.02	1890.04	1818.56	1677.55	1703.37	1654.99	-0.153999	0.289348	0.951772	1824.54	1934.82	1881.76	1788.86	1677.17	1605.47	-0.299392	4.63191845739341e-05	0.000152998	1921.96	2005.31	1950.97	1632.55	1454.21	1695.02	-0.161527	0.0798838	0.238595	1935.95	2048.45	1979.05	1833.47	1732.83	1766.5	0.118172	0.0776485	0.175621	1886.63	1975.6	1914.21	1743.4	1803.07	1777.63	0.0899086	0.202291	0.560555	1658.88	1719.14	1694.45	1702.86	1858.53	1839.16	-0.202516	0.180407	0.870004	2023.54	1948.96	2018.34	1821.53	1722.16	1662.88	-0.168449	0.015531	0.0469347	1694.22	1653.57	1618.74	1510.15	1347.32	1565.65	-0.0400115	0.657917	0.930488	1605.64	1641.31	1588.83	1613.89	1529.42	1559.13	0.0255329	0.718041	0.868998	1926.87	2027.83	1956.37	1840.8	1995.16	1975.33
ENSG00000050405	0.0365661	0.634884	0.887939	8782.28	7807.06	8110.73	8740.75	8248.48	8339.94	LIMA1	-0.480014	1.88175034207825e-13	1.67311674310481e-12	7963.71	6888.87	7296.37	5162.12	5245.45	5467.46	-0.00746611	0.901119	0.961367	7519.59	6655.29	6950.55	7029.88	7155.48	6820.56	-0.0449142	0.841061	0.981826	7729.39	6812.97	7192.11	8708.4	7180.54	5180.07	-0.25931	2.55670982313962e-05	8.84491261300533e-05	8142.06	7061.2	7456.62	6353.66	6246.34	6322.22	0.141011	0.114549	0.295433	8201.33	7213.08	7563.93	8328.19	8434.38	8570.54	0.634472	1.5171533008152e-20	9.80698402068075e-19	7992.41	6956.58	7316.11	5023.21	4519.6	4796.68	0.076113	0.227943	0.587266	4779.68	4309.23	4572.24	4977.66	4807.83	4608.46	-0.0888905	0.685945	0.989103	7906.06	7509.93	7561.67	8867.44	7373.12	5365.29	0.219185	6.12775651062624e-06	4.86419102442129e-05	4876.71	4978.82	5185.38	5877.3	5787.22	5839.65	0.147217	0.0649108	0.730773	6728.53	6894.79	6547.91	7330.76	7444.31	7564.47	0.555357	1.60774725145541e-16	1.25133593474246e-14	8162.88	7140.48	7477.24	5380.89	5161.28	4949.67
ENSG00000050426	-0.0951003	0.384756	0.776551	928.54	1217.91	1110.6	1008.9	975.936	1071.78	LETMD1	0.442929	1.85035847258333e-06	7.64384984365664e-06	841.993	1074.67	999.092	1322.45	1401.94	1245.39	0.00421367	0.965225	0.985849	795.037	1038.23	951.739	963.335	924.31	911.722	0.337845	0.174827	0.951772	817.22	1062.83	984.815	1025.16	989.664	1606.47	0.717435	2.29390123018365e-16	2.49961237276141e-15	860.851	1101.55	1021.04	1618.8	1701.82	1600.44	0.0404933	0.738772	0.86026	867.117	1125.25	1035.73	997.779	1038.75	1085.42	-0.348614	0.000203155	0.00119101	845.028	1085.23	1001.79	1223.15	1305.07	1214.67	0.00384187	0.959776	0.989184	1163.85	1244.33	1157.84	1185.59	1200.45	1192.05	0.425937	0.0785026	0.754084	912.555	888.553	971.76	1043.88	1016.21	1663.91	0.272188	8.24781383753558e-05	0.000506265	1249.33	1330.68	1181.14	1497.43	1576.73	1478.28	0.0323507	0.750028	0.952826	922.04	890.636	875.277	878.28	916.816	958.008	-0.355476	0.00016599	0.00170517	863.052	1113.92	1023.86	1281.64	1288.7	1280.3
ENSG00000050438	-0.0997852	0.382065	0.774451	613.758	571.104	658.316	556.437	629.745	531.146	SLC4A8	-0.0335103	0.748937	0.816066	556.552	503.937	592.218	584.141	500.365	532.183	-0.1391	0.183432	0.44937	525.514	486.85	564.149	482.943	444.989	501.511	-0.27942	0.273236	0.951772	540.177	498.385	583.755	338.072	593.361	404.615	-0.0812619	0.442807	0.545736	569.016	516.543	605.225	536.542	480.927	580.414	-0.439044	0.00262797	0.0318818	573.158	527.654	613.934	454.011	343.718	468.827	0.0208736	0.843812	0.918286	558.557	508.89	593.82	551.247	503.503	583.627	-0.110622	0.300699	0.65806	524.522	480.066	556.318	468.744	464.633	512.051	-0.182842	0.48011	0.976932	503.301	573.36	481.58	344.246	609.274	419.083	-0.0491082	0.628738	0.760343	551.845	474.932	504.726	496.315	445.578	536.112	-0.300575	0.0399167	0.727963	462.241	428.778	481.464	399.637	303.37	413.793	0.128589	0.227413	0.461971	570.471	522.343	606.898	506.716	498.791	549.963
ENSG00000050748	0.040428	0.622632	0.884077	2458.98	2383.67	2287.92	2589.09	2380.17	2364.55	MAPK9	0.2432	0.000311048	0.000913902	2229.79	2103.32	2058.2	2437.73	2644.46	2469	0.0462515	0.470602	0.724576	2105.44	2032.01	1960.65	2098.42	2121.95	2072.91	-0.0439728	0.753585	0.975994	2164.18	2080.15	2028.79	2101.4	1974.95	2008.09	0.0779406	0.228122	0.318487	2279.73	2155.94	2103.4	2377.75	2250.36	2270.07	0.103227	0.250209	0.46725	2296.32	2202.31	2133.67	2394.67	2365.2	2361.6	-0.0357555	0.589313	0.74384	2237.83	2124	2063.77	2164.03	2203.86	2214.13	0.00424419	0.947998	0.984353	2059.12	2101.27	2110.53	2162.45	2065.8	2059.95	-0.090551	0.548764	0.985444	2341.85	2167.05	2143.89	2139.77	2027.92	2079.89	-0.167386	0.00533236	0.0192703	2302.96	2510.04	2341.62	2199.48	2084.95	2096.79	0.0555822	0.517382	0.889132	2008.47	2044.65	1990.05	2107.87	2087.56	2084.38	-0.0428626	0.533972	0.750815	2285.56	2180.15	2109.22	2337.62	2217.67	2212.47
ENSG00000050820	-0.0689351	0.524664	0.842496	1529.13	1484.53	1385.31	1192.85	1596.37	1398.05	BCAR1	-0.46765	4.56669529108702e-08	2.33027931553533e-07	1386.6	1309.94	1246.22	917.764	888.606	1050.75	-0.0796502	0.319969	0.60189	1309.27	1265.52	1187.15	1260.92	1192.36	1098.18	0.228683	0.140492	0.951772	1345.8	1295.51	1228.41	1613.75	1394.73	1525.55	-0.548517	2.43683584500822e-11	1.72129840520306e-10	1417.66	1342.71	1273.59	899.968	991.377	862.023	-0.0280273	0.783667	0.886335	1427.98	1371.59	1291.92	1337.63	1409.05	1261.4	0.206106	0.00839679	0.0292263	1391.6	1322.82	1249.59	1185.51	1119.81	1128.35	-0.107577	0.170397	0.520002	1128.04	1067.69	1075.55	1007.98	1032.9	993.567	0.292306	0.124037	0.826115	1078.94	1453.44	1267.59	1643.22	1432.13	1580.1	-0.0823835	0.340939	0.508488	867.022	843.438	996.544	832.494	918.508	796.225	0.0512685	0.624441	0.919571	1206.87	1148.92	1054.28	1177.43	1243.65	1113.33	0.310951	9.65289273323857e-05	0.00107094	1421.28	1357.78	1277.11	1089.64	1108.84	1067.13
ENSG00000051009	-0.176132	0.166408	0.630619	435.953	454.192	452.286	335.919	413.905	436.298	FAM160A2	0.153518	0.152598	0.232092	395.319	400.774	406.874	458.882	468.33	406.963	-0.12947	0.256909	0.538163	373.273	387.185	387.59	334.999	334.072	383.206	0.449164	0.196892	0.951772	383.688	396.359	401.06	308.886	454.326	848.193	0.170972	0.104755	0.165528	404.172	410.8	415.81	471.194	486.641	427.787	-0.253635	0.0468434	0.172958	407.115	419.636	421.794	332.884	359.859	355.986	-0.152291	0.166163	0.311388	396.744	404.714	407.975	422.844	483.326	436.504	-0.186841	0.118414	0.443573	402.344	460.829	416.08	351.558	357.543	419.271	0.625279	0.0788733	0.755948	303.841	376.845	395.584	314.527	466.511	878.521	0.0157744	0.879162	0.929712	433.511	444.525	385.967	435.866	450.872	395.134	-0.126843	0.349695	0.841007	320.639	321.901	367.888	293.016	317.617	314.198	0.0322246	0.783236	0.904674	405.206	415.413	416.96	380.037	383.828	450.314
ENSG00000051108	0.131771	0.150995	0.616166	2632.84	2487.96	2308.52	2873.59	2452.96	2813.18	HERPUD1	-0.132836	0.070561	0.120488	2387.44	2195.35	2076.73	2127	1936.63	2008.96	0.175805	0.0103042	0.096134	2254.3	2120.92	1978.3	2343.29	2367.55	2462.55	0.0926702	0.708566	0.969288	2317.2	2171.17	2047.06	3173.99	1995.75	1800.29	0.294497	2.32915875799369e-05	8.10566444145194e-05	2440.91	2250.27	2122.35	2835.19	2863.66	2648.41	0.363961	0.000194017	0.00754535	2458.68	2298.67	2152.89	2829.51	3108.65	2951.33	0.0131453	0.866138	0.93192	2396.04	2216.93	2082.35	2310.14	2026.85	2296.82	-0.0709044	0.360474	0.705875	2198.15	1932.51	2189.34	2128.58	2007.07	1873.22	-0.0473214	0.848111	0.996211	2599.18	2233.33	2550.65	3231.95	2049.28	1864.66	0.426359	4.66797316067626e-12	9.46940734261305e-11	2009.4	1838.19	1905.31	2622.62	2653.17	2446.26	0.186846	0.0380217	0.727963	2242.84	2281.3	2364.11	2490.63	2743.74	2604.88	0.0810839	0.300813	0.547861	2447.15	2275.54	2128.21	2301.01	2154.63	2011.91
ENSG00000051128	-0.137902	0.132449	0.599874	1062.88	1104.36	1112.56	988.333	952.236	1042.37	HOMER3	0.238356	0.00194435	0.00493197	963.814	974.475	1000.86	1157.44	1114.38	1201.83	-0.0740565	0.36788	0.645447	910.064	941.434	953.42	919.973	915.067	828.137	0.266714	0.309713	0.951772	935.456	963.739	986.555	1624.69	883.473	965.082	0.0322878	0.735886	0.80326	985.399	998.853	1022.84	988.245	1184.7	899.642	0.0324043	0.822387	0.907582	992.572	1020.34	1037.56	856.609	1290.37	972.581	-0.055368	0.499806	0.670062	967.287	984.055	1003.56	1056	1058.36	954.473	-0.0687541	0.414406	0.745698	1004.81	1009.1	909.812	897.206	944.811	948.939	0.395688	0.1295	0.826886	893.953	866.975	945.101	1654.36	907.167	999.59	-0.208002	0.0223851	0.0638702	1093.45	1057.74	1139.83	914.153	1097.62	830.973	0.105361	0.476075	0.876435	880.536	881.73	795.033	754.017	1138.9	858.413	0.0107564	0.894649	0.957544	987.919	1010.07	1025.67	969.886	1014.27	1019.2
ENSG00000051180	0.12436	0.219689	0.672622	920.638	958.85	899.666	1122.01	979.321	932.351	RAD51	-0.183248	0.0419296	0.0768491	834.828	846.079	809.335	772.029	759.701	656.041	-0.130991	0.139427	0.386739	788.271	817.391	770.976	674.25	771.139	731.692	-0.114169	0.641508	0.955788	810.265	836.758	797.77	999.624	696.268	564.463	-0.401484	2.67108866900745e-06	1.06906842700322e-05	853.524	867.245	827.111	627.112	630.443	671.776	-0.121056	0.320173	0.535964	859.737	885.899	839.013	786.023	893.477	693.166	0.193796	0.0431853	0.111008	837.836	854.396	811.525	705.109	814.409	665.092	0.0548223	0.605223	0.851327	670.925	776.501	633.971	656.425	791.085	717.576	-0.248413	0.317016	0.935581	1014.87	891.636	845.345	1017.88	714.942	584.646	-0.219857	0.0140682	0.0433098	729.345	721.086	622.195	580.095	584.104	620.5	0.00545652	0.96579	0.994202	645.347	743.045	702.443	691.885	788.595	611.797	0.136795	0.149028	0.352961	855.706	876.982	829.398	709.601	849.242	770.705
ENSG00000051341	-0.244961	0.0246546	0.438068	1434.3	1561.92	1833.67	1224.85	1482.95	1367.7	POLQ	-0.0180436	0.83691	0.885305	1300.61	1378.22	1649.56	1430.84	1429.4	1418.25	-0.332564	0.000502406	0.0150823	1228.08	1331.49	1571.38	1100.23	1183.12	1000.45	-0.200906	0.541675	0.9532	1262.34	1363.03	1625.99	633.581	1499.82	1564.51	-0.478963	1.72478136340554e-06	7.0860544608453e-06	1329.74	1412.7	1685.79	1138.43	919.952	1124.28	-0.579076	0.000346042	0.0107345	1339.42	1443.08	1710.05	1180.78	737.759	1090.8	0.168832	0.0795817	0.179081	1305.3	1391.77	1654.02	1162.27	1343.59	1367.88	0.0362211	0.736447	0.91123	1105.92	1281.05	1303.87	1060.17	1247.94	1482.13	0.0416187	0.898542	0.996211	1107.88	1350.17	1240.07	645.152	1540.05	1620.45	-0.463629	1.17649965723583e-08	1.46900553531924e-07	1351.73	1356.74	1345.08	1053.08	852.333	1038.47	-0.249676	0.114706	0.749829	1053.06	1140.01	960.459	1039.36	651.157	962.75	0.12958	0.246934	0.486564	1333.14	1428.56	1690.45	1146.05	1339.69	1591.86
ENSG00000051382	-0.0157652	0.847026	0.961593	2660.5	2749.54	2932.5	2784.47	2849.09	2620.64	PIK3CB	0.169641	0.00835363	0.018416	2412.52	2426.17	2638.06	2803.88	2820.66	2786.13	-0.0497073	0.465273	0.720855	2277.98	2343.91	2513.03	2384.96	2331.9	2174.5	-0.229849	0.1893	0.951772	2341.54	2399.44	2600.37	2052.76	2390.96	1817.27	0.232892	0.000230378	0.000678414	2466.55	2486.86	2696	3006.01	2920.8	3066.52	-0.139968	0.164243	0.364272	2484.51	2540.35	2734.8	2458.28	2145.86	2440.86	-0.0591259	0.36546	0.541536	2421.21	2450.02	2645.2	2610.12	2634.91	2587.41	0.0321067	0.605956	0.851687	2483.58	2512.26	2466.34	2528.66	2612.48	2487.44	-0.220525	0.215068	0.891909	2518.57	2593.99	2376.08	2090.24	2455.08	1882.25	0.0615258	0.250572	0.409461	2648.85	2677.28	2642.39	2780.64	2706.11	2832.46	-0.0919185	0.353428	0.842876	2282.72	2246.95	2087.58	2163.87	1893.97	2154.33	-0.0940733	0.16235	0.373376	2472.86	2514.78	2703.46	2733.5	2804.54	2671.61
ENSG00000051523	0.225811	0.307272	0.731318	73.7564	87.474	87.3176	109.688	82.9503	100.538	CYBA	-1.25287	9.19801529603861e-06	3.41769052494976e-05	66.8818	77.1862	78.5505	33.7236	34.3238	24.4995	0.146909	0.567535	NA	63.1519	74.569	74.8275	85.8754	50.1768	99.0164	0.568733	0.157933	0.951772	64.9139	76.3358	77.4281	172.684	82.1071	70.9325	1.87534	7.33243018138931e-25	1.42168713249106e-23	68.3796	79.1171	80.2757	236.17	340.935	261.186	0.221308	0.375103	0.586356	68.8774	80.8188	81.4309	73.1995	114.889	81.944	-0.781656	0.000177658	0.00105858	67.1228	77.9449	78.763	130.617	113.724	143.475	0.215221	0.253232	0.611323	124.284	108.43	136.762	131.834	159.771	135.059	0.325247	0.40828	0.963299	99.2133	75.5232	91.1562	175.838	84.3092	73.4688	3.12346	8.51159357047876e-45	1.28714209438018e-42	31.8591	32.5792	23.2355	218.463	315.875	241.25	0.0741403	0.793512	0.964725	82.1942	48.3488	95.0583	64.4328	101.403	72.3248	-0.998461	9.63529188500737e-07	1.81688971206165e-05	68.5545	80.0054	80.4977	142.514	171.517	145.059
ENSG00000051596	0.170356	0.114539	0.582697	478.099	506.34	483.681	564.435	540.023	550.115	THOC3	0.0133633	0.895842	0.928632	433.537	446.789	435.117	435.998	444.684	447.796	-0.0781464	0.480565	0.733327	409.36	431.64	414.494	361.357	413.299	420.498	0.0472777	0.86611	0.986348	420.781	441.867	428.899	612.908	421.483	301.713	-0.261277	0.0180248	0.0356671	443.246	457.966	444.674	410.431	374.266	339.65	0.141333	0.263091	0.479929	446.473	467.817	451.072	490.611	551.658	462.11	0.283197	0.0161357	0.0501328	435.099	451.181	436.294	329.863	347.591	412.187	0.209597	0.134107	0.469019	313.871	331.412	392.9	374.446	475.86	345.282	-0.133634	0.627014	0.986873	510.535	491.671	498.779	624.101	432.787	312.501	-0.276279	0.00975892	0.0318233	411.892	422.081	424.693	379.66	346.756	313.725	0.21506	0.109151	0.749829	345.867	398.242	403.689	431.853	486.901	407.865	0.0693942	0.585737	0.785755	444.38	463.108	445.903	404.779	510.843	370.846
ENSG00000051620	0.0811466	0.399126	0.783459	1847.86	1785.65	1614.89	1978.95	1664.93	1909.28	HEBP2	-0.111913	0.158475	0.239435	1675.63	1575.64	1452.74	1428.44	1541.52	1370.61	0.13801	0.059162	0.250134	1582.18	1522.21	1383.89	1665.64	1628.11	1639.56	0.218804	0.36426	0.951772	1626.33	1558.28	1431.98	2409.07	1431.95	1532.54	0.106599	0.154677	0.23047	1713.15	1615.05	1484.65	1728.86	1800.86	1645.58	0.408522	0.000880153	0.0177723	1725.62	1649.79	1506.01	2062.66	2512.37	1898.15	0.000417968	0.995608	0.997612	1681.67	1591.13	1456.67	1576.26	1551.78	1596.46	0.00490848	0.947238	0.984259	1499.84	1479.55	1521.76	1598.49	1488.03	1425.76	0.129527	0.591992	0.986425	1789.97	1515.86	1731.11	2453.06	1470.35	1587.34	0.216163	0.00191058	0.00800987	1349.46	1463.17	1299.9	1599.24	1668.49	1519.98	0.269937	0.0217515	0.691604	1594.24	1568.79	1574.02	1815.62	2217.45	1675.33	-0.00711464	0.93066	0.973746	1717.53	1633.19	1488.76	1727.98	1597.43	1531.32
ENSG00000051825	-0.0303701	0.713793	0.918235	1979.57	2204.51	2169.21	2069.21	2104.23	2052.5	MPHOSPH9	-0.131054	0.0563784	0.0995253	1795.06	1945.24	1951.41	1770.49	1710.85	1723.13	-0.193572	0.00954944	0.0920085	1694.95	1879.28	1858.92	1484.54	1604.34	1674.28	-0.289284	0.332354	0.951772	1742.24	1923.81	1923.52	856.125	1822.78	1894.2	-0.221058	0.00135083	0.00342405	1835.26	1993.9	1994.27	1648.6	1619.92	1733.72	-0.315958	0.0283801	0.128813	1848.62	2036.79	2022.96	1850.03	1205.86	1692.61	0.164664	0.019288	0.0579728	1801.53	1964.36	1956.69	1673.66	1692.1	1746.02	0.0259015	0.717195	0.903538	1592.53	1613.34	1664.32	1640.61	1583.9	1736.98	-0.263201	0.377362	0.952044	1871.62	1915.82	1860.96	871.76	1871.66	1961.93	-0.0914422	0.14202	0.272221	1672.6	1623.89	1634.23	1525	1500.85	1601.39	-0.127361	0.381212	0.849024	1420.9	1545.89	1607.35	1628.46	1064.31	1493.92	0.1357	0.0677197	0.207359	1839.95	2016.29	1999.78	1773.51	1700.34	1865.58
ENSG00000052126	-0.074974	0.346025	0.754981	4213.33	4080.16	4279.54	3813.94	4265.17	3852.7	PLEKHA5	0.224888	0.00012432	0.000391118	3820.62	3600.29	3849.86	4331.07	4419.39	4415.35	-0.0593085	0.301474	0.586657	3607.55	3478.22	3667.39	3449.47	3484.65	3383.27	-0.270562	0.143754	0.951772	3708.21	3560.62	3794.85	2857.8	3667.45	2646.48	0.314825	3.59023902398106e-07	1.60562587241942e-06	3906.19	3690.36	3934.41	4859.83	4494.05	4987.26	-0.0897292	0.380056	0.590859	3934.62	3769.73	3991.03	3754.96	3263.42	3974.96	-0.117512	0.0473242	0.119184	3834.39	3635.68	3860.27	4149.85	4113.31	4023.38	0.0502542	0.391527	0.729529	3948.66	3921.85	3835.12	4118.91	4110.01	3888.54	-0.201287	0.296238	0.923978	3449.73	3883.28	3493.18	2909.99	3765.81	2741.11	0.0882574	0.104407	0.215954	4091.61	4194.75	4187.55	4495.47	4163.72	4606.59	-0.0319751	0.749801	0.952826	3301.6	3357.7	3248.03	3305.25	2880.34	3508.35	-0.170649	0.00592894	0.0327822	3916.17	3731.79	3945.29	4452.57	4412.17	4176.44
ENSG00000052723	0.0691163	0.466071	0.813268	1319.71	1346.6	1206.75	1397.38	1245.1	1422.71	SIKE1	-0.0124381	0.872353	0.911014	1196.71	1188.22	1085.59	1149.01	1168.54	1118.81	0.00263263	0.973994	0.989899	1129.97	1147.93	1034.13	1156.34	1039.19	1117.47	-0.10428	0.613441	0.954965	1161.5	1175.13	1070.07	830.588	1089.29	1247.81	-0.138706	0.0781522	0.128431	1223.51	1217.95	1109.43	1115.5	1022.8	1087.74	-0.140103	0.25317	0.47043	1232.41	1244.14	1125.39	1209.53	929.557	1129.75	0.189818	0.0250331	0.0715532	1201.02	1199.9	1088.52	943.097	1046.44	1068.77	0.115005	0.192635	0.546967	897.375	997.734	1018.76	1039.11	1128.76	984.172	-0.178538	0.405835	0.962773	1263.94	1133.62	1289.95	845.756	1118.5	1292.43	-0.128172	0.0738034	0.166804	1085.48	1109.14	1061.09	1031.87	947.625	1004.71	-0.143356	0.239211	0.79171	1106.77	1001.33	1072.8	1064.68	820.441	997.134	0.0719863	0.402923	0.648032	1226.64	1231.62	1112.5	1123.29	1211.75	1057.04
ENSG00000052749	-0.166404	0.534593	0.847855	1560.74	1572.85	1895.48	1125.44	2017.05	1337.35	RRP12	0.0484135	0.568697	0.667518	1415.27	1387.87	1705.16	1539.24	1536.18	1589.74	-0.103153	0.331528	0.613782	1336.34	1340.81	1624.35	1483.69	1424.76	1091.75	0.356183	0.038879	0.951772	1373.62	1372.58	1680.8	1982.22	1945.39	1740.34	0.027739	0.740363	0.806352	1446.96	1422.59	1742.62	1517.91	1589.44	1595.06	-0.247016	0.0539635	0.187455	1457.49	1453.18	1767.69	1148.54	1484.06	1311.1	0.0655988	0.456033	0.630322	1420.37	1401.51	1709.78	1365.94	1478.41	1487.03	-0.125762	0.113345	0.434618	1299.72	1409.59	1417.45	1333.91	1185.76	1263.69	0.51606	0.0389092	0.658909	1017.97	1836.45	1212.55	2018.42	1997.57	1802.57	-0.021688	0.732109	0.83423	1454.14	1458.1	1507.72	1404.1	1472.61	1473.31	-0.144642	0.300713	0.821445	1420.09	1372.85	1048.11	1010.98	1309.86	1157.2	0.188023	0.0400782	0.14169	1450.66	1438.56	1747.43	1441.96	1272.94	1357.25
ENSG00000052795	-0.0247809	0.766144	0.936582	1809.67	1667.05	1815.03	1729.87	1740.26	1728.12	FNIP2	-0.318826	8.01554255075209e-05	0.000259542	1640.99	1470.99	1632.79	1267.04	1178.45	1363.8	-0.133029	0.0677613	0.268578	1549.48	1421.11	1555.4	1374.86	1414.19	1334.79	-0.184534	0.409932	0.951772	1592.71	1454.78	1609.46	1016.65	1677.17	1402.67	-0.17148	0.0288478	0.0539246	1677.74	1507.79	1668.65	1413.58	1342.79	1551	-0.295666	0.0146607	0.0861417	1689.96	1540.22	1692.67	1432.62	1127.05	1452.16	0.0366732	0.691738	0.819569	1646.91	1485.45	1637.21	1781.04	1488.5	1376.39	-0.0223496	0.807461	0.937508	1694.69	1419.21	1311.98	1453.84	1393.03	1513.84	-0.163376	0.469033	0.974582	1564.68	1584.45	1566.86	1035.22	1722.16	1452.82	0.14599	0.0589516	0.139779	1196.99	1118.55	1293.44	1307.6	1244.09	1432.61	-0.163688	0.169539	0.767668	1315.92	1362.67	1281.43	1261.04	994.753	1281.69	0.055977	0.466801	0.700339	1682.03	1524.72	1673.27	1571.61	1495.45	1625.92
ENSG00000052802	0.0570156	0.542625	0.851716	4637.43	4147.45	4027.4	4933.67	4055.25	4339.27	MSMO1	0.918703	6.665268128656e-40	2.86325689582967e-38	4205.19	3659.66	3623.03	7551.68	7234.7	6908.85	0.248028	0.000164111	0.00730214	3970.68	3535.58	3451.31	4347.34	4220.14	4433.88	-0.101722	0.651254	0.957705	4081.46	3619.34	3571.26	4477.63	3331.36	2696.44	1.18507	3.97195506115357e-61	3.41116886353647e-59	4299.37	3751.21	3702.61	9568.33	8849.06	8285.95	0.389064	3.40086632130179e-05	0.00264428	4330.67	3831.9	3755.89	5227.67	5215.59	5157.1	-0.811917	1.46259427484059e-19	8.77086655097177e-18	4220.34	3695.64	3632.83	7491.64	5721.04	7057.02	-0.104635	0.254351	0.612669	7128.45	5454.74	6726.81	6627.42	5933.13	5389.46	-0.166382	0.462852	0.973553	4462.53	3692.16	3934.34	4559.4	3420.71	2792.85	0.264968	7.46556387082781e-06	5.77905670683367e-05	7134.16	6866.96	6552.41	8850.95	8198.63	7653.49	0.140091	0.0833013	0.74151	4160.98	4066.39	4256.63	4601.57	4603.35	4551.72	-0.710703	1.05938114696183e-17	9.2347767982301e-16	4310.36	3793.33	3712.84	7164.29	6369.32	5788.48
ENSG00000052841	-0.155189	0.0556634	0.534816	2765.86	2804.22	2858.92	2353.72	2626.48	2586.49	TTC17	0.0781025	0.1988	0.28875	2508.07	2474.41	2571.87	2644.89	2641.41	2689.5	-0.0300737	0.624578	0.826654	2368.2	2390.51	2449.97	2347.55	2296.25	2417.54	-0.162784	0.496076	0.951914	2434.27	2447.15	2535.12	1514.03	2453.36	2656.47	0.177568	0.00358987	0.00830169	2564.24	2536.31	2628.35	3035.82	2879.85	2826.83	-0.228153	0.0972241	0.267866	2582.9	2590.87	2666.18	2419.94	1716.69	2560.41	-0.0486188	0.498093	0.668902	2517.1	2498.73	2578.83	2775.05	2387.28	2698.06	-0.0996912	0.203813	0.562818	2640.52	2276.16	2571.81	2286.04	2185.85	2517.98	-0.0110075	0.964312	0.997705	2128.95	2391.31	2345.12	1541.68	2519.16	2751.46	0.0979629	0.0790035	0.175224	2498.66	2507.15	2550.74	2808.21	2668.17	2611.06	-0.200184	0.14592	0.761847	2246.91	2212.59	2320.9	2130.12	1515.18	2259.85	0.0483358	0.499631	0.726215	2570.79	2564.79	2635.62	2471.23	2346.54	2704.4
ENSG00000053254	-0.0719149	0.623271	0.884193	255.513	285.132	275.688	220.518	268.319	287.388	FOXN3	0.908157	2.20232233424274e-15	2.31637657892533e-14	231.697	251.597	248.008	444.429	458.414	473.656	0.149046	0.279847	NA	218.776	243.066	236.253	275.482	272.011	226.323	-0.396748	0.13036	0.951772	224.88	248.825	244.464	137.418	232.089	175.833	-0.315827	0.0246267	0.0470171	236.887	257.891	253.455	183.433	220.941	196.696	-0.0264281	0.895392	0.94905	238.611	263.438	257.102	277.984	167.111	303.596	0.0373237	0.790277	0.88492	232.532	254.07	248.679	266.768	226.53	224.94	-0.0909397	0.547712	0.824667	253.835	215.986	214.414	211.484	194.317	238.409	-0.329806	0.234697	0.90019	199.46	244.294	260.569	139.927	238.314	182.12	-1.22543	7.53665839063045e-25	4.40747315492689e-23	419.857	435.113	449.219	169.68	204.701	181.682	-0.177019	0.390265	0.851747	263.673	262.101	217.276	244.691	147.495	267.958	0.125625	0.386124	0.63025	237.492	260.787	254.156	228.616	208.602	256.061
ENSG00000053371	0.155404	0.108899	0.577183	879.808	868.011	825.102	950.628	899.757	1014.87	AKR7A2	0.0274209	0.747586	0.814943	797.804	765.924	742.258	799.731	754.362	797.594	0.063737	0.452877	0.71173	753.312	739.954	707.078	760.125	783.023	756.125	0.251993	0.411556	0.951772	774.33	757.486	731.652	1366.88	709.406	620.41	0.15857	0.0866791	0.140515	815.671	785.085	758.561	935.508	923.762	771.736	0.395729	0.00187768	0.0261738	821.609	801.971	769.477	932.422	1227.7	986.015	-0.0633271	0.466017	0.63984	800.679	773.453	744.266	825.763	819.911	773.306	0.0498563	0.603441	0.850929	785.73	781.747	737.122	828.542	849.811	703.483	0.0874504	0.772251	0.994002	859.848	819.195	920.162	1391.84	728.431	642.593	0.129887	0.142041	0.272221	755.515	716.018	756.444	865.37	855.862	712.83	0.330453	0.00934191	0.589936	727.541	754.496	725.899	820.751	1083.59	870.269	-0.115636	0.232388	0.467319	817.757	793.9	760.658	895.66	912.287	755.568
ENSG00000053372	0.159198	0.0646155	0.549316	3338.79	3374.48	3222.9	4083.59	3544.01	3472.37	MRTO4	-0.642312	2.68700666365244e-22	4.80612782540781e-21	3027.59	2977.6	2899.31	1939.11	1970.95	1785.74	-0.131107	0.0608978	0.253878	2858.75	2876.64	2761.89	2353.5	2743.88	2673.44	0.0475917	0.827568	0.980764	2938.51	2944.8	2857.88	3820.95	2890.17	2324.79	-0.729061	6.27053550534537e-32	1.82253174410621e-30	3095.4	3052.09	2962.99	1771.28	1872.28	1849.8	-0.0679455	0.537176	0.719617	3117.93	3117.74	3005.62	3029.07	3248.23	2532.2	0.448009	2.97512686165371e-12	8.30366248564734e-11	3038.5	3006.88	2907.15	2188.38	2262.55	2107.14	0.192418	0.00960828	0.120396	2082.29	2157.24	2008.54	2177.1	2534.75	2431.07	-0.119931	0.590959	0.986425	3693.63	3226.69	3148.33	3890.72	2967.68	2407.91	-0.0884933	0.166392	0.305989	1831.9	1870.77	1693.61	1638.48	1734.66	1708.61	0.0595579	0.611183	0.9146	2252.61	2643.92	2566.57	2666.29	2866.93	2234.96	0.253223	0.000421424	0.00372548	3103.31	3086.36	2971.18	2353.46	2721.1	2611.06
ENSG00000053501	-0.0124476	0.932855	0.984181	335.855	309.523	290.405	357.628	254.776	316.791	USE1	0.0673491	0.607219	0.700158	304.551	273.12	261.247	269.789	279.167	330.743	0.132846	0.305442	NA	287.567	263.86	248.865	268.68	308.984	300.907	0.124306	0.610948	0.954965	295.59	270.111	257.514	364.826	227.71	304.71	0.0899249	0.467795	0.569195	311.372	279.953	266.984	312.983	297.127	300.956	0.152805	0.367375	0.57914	313.638	285.974	270.826	286.698	400.688	276.729	0.00152551	0.990802	0.995034	305.648	275.805	261.953	282.265	260.464	299.109	-0.0149624	0.918527	0.974898	268.581	248.34	285.113	305.783	226.271	260.723	0.12888	0.623357	0.986763	323.477	231.964	287.228	371.489	233.818	315.605	0.0213332	0.861702	0.919628	254.873	264.977	313.679	289.517	275.288	277.984	0.0173537	0.919066	0.987215	257.162	297.727	288.878	252.362	353.653	244.245	0.0134348	0.926639	0.971873	312.168	283.096	267.723	330.553	242.906	280.027
ENSG00000053702	-0.0388181	0.889337	0.973675	59.2685	79.9041	50.0359	60.5568	49.093	75.878	NRIP2	0.291042	0.257206	0.356259	53.7443	70.5066	45.0121	67.4472	67.8849	73.4984	-0.154686	0.595286	NA	50.7471	68.116	42.8787	51.8654	40.9337	52.723	0.67441	0.158282	0.951772	52.163	69.7298	44.3689	43.7791	74.4438	146.86	-0.112645	0.685155	0.76278	54.9479	72.2704	46.0007	45.8583	59.9969	54.8169	-0.521358	0.11053	NA	55.3479	73.8249	46.6627	29.6284	38.9294	56.4205	-0.12287	0.653432	0.791326	53.9379	71.1997	45.1339	57.5599	63.2818	65.658	-0.146078	0.598905	0.848136	54.7694	60.3362	62.5858	54.931	43.1815	63.4192	0.703508	0.135921	0.834282	54.774	44.6974	68.7972	44.5786	76.4403	152.111	-0.404701	0.102807	0.213251	63.7181	64.4344	69.7064	42.4201	55.5869	50.6328	-0.369677	0.262525	0.801673	49.6421	39.4424	50.6154	26.0799	34.3596	49.7974	0.0187949	0.948718	0.979738	55.0884	73.0818	46.1279	59.3808	46.356	68.1147
ENSG00000053747	-0.0955291	0.733472	0.923461	47.4148	52.9891	59.8469	47.9884	57.5573	44.5783	LAMA3	-0.32172	0.278418	0.37986	42.9954	46.757	53.838	33.7236	40.4259	40.8324	0.0318048	0.912428	NA	40.5977	45.1716	51.2863	46.7639	50.1768	43.7215	-0.0372254	0.940491	0.995288	41.7304	46.2419	53.0687	18.2413	55.8328	62.9401	0.428581	0.100464	0.159677	43.9583	47.9267	55.0205	68.7874	59.0446	70.9395	-0.365775	0.330263	NA	44.2783	48.9576	55.8122	52.2854	17.0909	47.0171	-0.394677	0.153258	0.293315	43.1504	47.2166	53.9836	75.2706	61.4475	53.4991	-0.227071	0.448071	0.768674	71.6215	58.5873	50.9958	37.5362	48.3633	70.4658	0.0551237	0.912163	0.996211	43.4058	52.4038	40.4183	18.5744	57.3303	65.1906	0.74859	0.00591179	0.0209728	31.8591	38.371	38.7258	63.6301	54.7046	65.5248	-0.402097	0.292448	0.81565	44.7592	48.3488	41.9738	46.0234	15.0847	41.4979	-0.170704	0.578505	0.780958	44.0707	48.4648	55.1726	40.5769	51.9188	75.683
ENSG00000053770	0.0911294	0.291238	0.717298	2036.2	1942.93	1868.99	2205.18	1948.49	2076.21	AP5M1	-0.351799	1.41240318756189e-06	5.94710406040309e-06	1846.41	1714.42	1681.33	1368.21	1318.8	1422.33	0.0662054	0.391967	0.665771	1743.44	1656.29	1601.64	1861.2	1573.97	1790.01	-0.0624716	0.688204	0.96595	1792.09	1695.54	1657.31	1499.44	1774.61	1651.43	-0.362111	7.92207937752372e-07	3.4008339061773e-06	1887.77	1757.31	1718.26	1450.27	1306.6	1414.49	0.0909808	0.382617	0.593591	1901.51	1795.11	1742.99	1931.94	1764.17	2099.65	0.258597	0.000589994	0.00302638	1853.07	1731.28	1685.88	1557.44	1415.13	1429.89	0.143209	0.0552117	0.305722	1481.93	1349.26	1362.98	1585.67	1553.67	1489.18	-0.159167	0.340703	0.944104	1994.6	1774.02	1882.46	1526.82	1822.2	1710.48	-0.0117035	0.866664	0.922714	1292.57	1251.76	1348.95	1341.53	1210.56	1306.52	0.0248508	0.820748	0.969085	1781.42	1516.63	1718.46	1700.57	1557.08	1853.18	0.112445	0.127191	0.319285	1892.59	1777.04	1723.01	1714.13	1667.89	1599.43
ENSG00000053900	-0.0536295	0.584258	0.867647	1307.86	1581.26	1448.1	1435.08	1449.94	1300.36	ANAPC4	-0.32578	0.000234462	0.000702377	1185.96	1395.29	1302.7	1037	1116.67	941.868	-0.0863878	0.306669	0.591297	1119.82	1347.98	1240.96	1132.54	1138.22	1231.92	0.250078	0.231596	0.951772	1151.06	1379.92	1284.09	1540.78	1202.05	1795.29	-0.482394	1.75687017521885e-08	9.21856525146763e-08	1212.52	1430.19	1331.31	960.731	883.764	1007.13	-0.0356051	0.760385	0.872363	1221.34	1460.96	1350.47	1256.59	1458.43	1221.1	0.153379	0.0915338	0.199327	1190.23	1409	1306.23	1048.25	1235.37	1232.91	0.107921	0.247701	0.605625	997.435	1177.87	1175.22	1089.46	1219.44	1305.97	0.296409	0.156912	0.847573	1298.04	1320.11	1179.01	1568.92	1234.29	1859.49	-0.158661	0.0579378	0.137692	979.666	1059.91	893.275	888.701	818.804	930.253	0.0470772	0.669329	0.933528	1083.99	1096.75	1182.67	1106.1	1287.23	1077.76	0.0429613	0.638287	0.817416	1215.62	1446.25	1335	1177.72	1309.09	1402.66
ENSG00000054116	0.115025	0.239393	0.68514	2563.03	2769.73	2424.29	3140.96	2509.67	2757.22	TRAPPC3	-0.218968	0.00129849	0.00341551	2324.14	2443.98	2180.88	1983.67	1986.97	2002.15	0.132951	0.0486011	0.225014	2194.53	2361.11	2077.51	2416.42	2426.97	2434.26	0.0278003	0.887127	0.989406	2255.76	2417.06	2149.72	2835.92	2034.07	2087.01	-0.157279	0.0208144	0.040564	2376.19	2505.12	2228.78	2044.13	2158.94	2173.33	0.218275	0.0253982	0.120682	2393.49	2559	2260.85	2778.1	2950.09	2662.51	0.245146	0.000448918	0.00237367	2332.52	2468.01	2186.78	1976.96	1970.91	1949.07	0.125167	0.068078	0.340883	1881.12	1879.17	1857.87	2104.77	2093.44	1924.89	-0.0954255	0.642268	0.987942	2841.01	2284.96	2499.92	2887.71	2088.62	2161.64	0.0604066	0.305687	0.47102	1874	1885.97	1898.86	1890.88	2000.25	2007.44	0.0830509	0.353256	0.842876	2312.83	2338.56	2336.95	2445.38	2603.79	2349.96	0.117274	0.116356	0.301117	2382.27	2533.25	2234.94	2275.27	2247.34	2067.41
ENSG00000054118	-0.177207	0.117268	0.583896	9669.99	9143.56	10524.2	7354.8	10490.7	8095.23	THRAP3	0.255682	0.000130801	0.00040982	8768.68	8068.18	9467.55	10808.4	9993.58	10605.5	-0.134483	0.0621479	0.256586	8279.67	7794.62	9018.82	7875.88	8091.68	6887.42	-0.190123	0.31856	0.951772	8510.68	7979.29	9332.26	6942.64	9097.47	6593.73	-0.0981731	0.130721	0.200129	8965.06	8270.02	9675.48	8193.72	8181.48	8762.11	-0.292435	0.00260171	0.0317239	9030.32	8447.9	9814.72	7847.16	6995.89	7440.79	-0.168401	0.00948387	0.0321921	8800.28	8147.49	9493.16	10203.6	9810.51	9696.72	-0.00099935	0.985333	0.996174	9708.93	9353.86	9242.99	9134.11	9465.38	9690.22	-0.0187823	0.93254	0.996519	6652.46	9551.37	7339.8	7069.43	9341.46	6829.49	-0.355217	3.12978228432872e-12	6.51682483709114e-11	10210.8	9485.61	10058.4	7579.41	7580.11	8093.3	-0.159625	0.104036	0.749829	7538.27	7796.88	6612.1	6907.35	6174.68	6567.33	-0.170363	0.00943916	0.0473354	8987.98	8362.87	9702.23	9874.04	10161.2	10407.7
ENSG00000054148	0.12949	0.151867	0.617198	1555.47	1418.09	1427.5	1687.59	1495.64	1629.48	PHPT1	-0.074467	0.335328	0.441778	1410.49	1251.31	1284.17	1282.7	1208.2	1253.56	0.099998	0.188774	0.456385	1331.83	1208.88	1223.3	1277.93	1389.11	1366.94	0.365151	0.185534	0.951772	1368.99	1237.52	1265.82	2376.23	1171.39	1440.63	-0.0516136	0.496162	0.59669	1442.08	1282.61	1312.37	1333.33	1309.46	1245.74	0.353227	0.00439437	0.0425381	1452.57	1310.2	1331.26	1618.23	2047.12	1558.28	0.0182711	0.812021	0.897726	1415.57	1263.61	1287.64	1293.99	1311.49	1304.65	-0.0612844	0.441845	0.764561	1231.26	1250.45	1243.6	1228.62	1243.63	1093.39	0.228219	0.402592	0.962221	1526.44	1361.73	1477.42	2419.63	1202.81	1492.14	0.0216998	0.751566	0.846947	1211.78	1146.79	1188.88	1233.36	1213.21	1150.65	0.251594	0.040781	0.727963	1223.15	1338.5	1312.3	1424.42	1806.81	1375.36	0.0771706	0.360115	0.605751	1445.76	1297.01	1316	1328.15	1335.05	1174.35
ENSG00000054267	-0.21245	0.0339986	0.484049	2452.4	2334.88	2582.25	1853.27	2393.71	2107.51	ARID4B	-0.171692	0.014688	0.0304574	2223.82	2060.28	2322.98	1890.93	1963.32	2008.96	-0.130711	0.0784403	0.290386	2099.8	1990.42	2212.88	2045.71	1933.13	1769.44	-0.121616	0.486901	0.951904	2158.39	2037.58	2289.78	1721.98	2256.3	1982.11	-0.348088	6.68300132556595e-07	2.89672948816447e-06	2273.62	2111.82	2374	1752.93	1712.29	1843.35	-0.199967	0.0646715	0.20893	2290.17	2157.24	2408.16	2015.6	1778.41	2177.56	0.166447	0.0178767	0.0545434	2231.83	2080.53	2329.26	2027.88	1956.23	1930.83	-0.0203115	0.767835	0.922377	1929.57	1865.18	1840.49	1854.84	1778.21	1927.24	0.0864296	0.662972	0.989103	1676.29	2179.38	1910.84	1753.43	2316.82	2052.99	-0.178115	0.0042214	0.015772	1786.38	1863.53	1905.31	1621.51	1586.43	1702.65	-0.0696599	0.527941	0.890106	1958.01	1862.7	1698.7	1774.2	1569.65	1921.94	0.183723	0.0116466	0.0556257	2279.44	2135.53	2380.56	2005.09	1908.94	2069.93
ENSG00000054277	0.027206	0.801686	0.950213	692.783	655.214	627.902	739.25	643.288	631.684	OPN3	-0.1536	0.109067	0.174619	628.211	578.154	564.858	533.555	534.689	519.933	0.0561118	0.555642	0.785497	593.177	558.551	538.085	606.23	577.034	568.38	-0.248675	0.20136	0.951772	609.727	571.784	556.786	519.269	537.528	406.613	0.252081	0.0105415	0.0220931	642.28	592.617	577.264	803.666	679.012	673.926	0.160229	0.168201	0.370091	646.955	605.364	585.571	662.281	655.153	737.496	0.347173	0.000864708	0.00420056	630.475	583.837	566.386	489.259	429.215	481.492	-0.0221613	0.846123	0.952537	465.54	409.237	458.963	474.238	433.542	401.655	-0.282914	0.162927	0.851368	668.656	585.69	572.736	528.752	551.944	421.152	0.404224	1.90004241804103e-05	0.00013424	504.056	507.511	493.109	743.412	629.103	622.485	0.103748	0.365915	0.845217	580.242	556.011	545.659	582.963	578.247	650.924	0.365963	0.000685448	0.00559471	643.922	599.271	578.86	512.654	465.415	431.393
ENSG00000054282	0.0339215	0.676422	0.903422	1701.66	1683.03	1707.11	1720.73	1791.05	1699.67	SDCCAG8	0.318591	5.22002987613652e-06	2.0154023677294e-05	1543.06	1485.09	1535.71	1900.57	1980.87	1799.35	0.0124223	0.854988	0.943249	1457	1434.74	1462.92	1471.79	1477.58	1441.52	-0.125107	0.457207	0.951772	1497.66	1468.73	1513.76	1477.55	1450.56	1180.88	0.44568	3.15796102164161e-10	1.99435668840773e-09	1577.62	1522.24	1569.44	2275.72	1997.04	2087.34	0.173537	0.0597467	0.199238	1589.1	1554.99	1592.02	1725.42	1805.94	1810.83	-0.216397	0.00239571	0.0100996	1548.62	1499.69	1539.86	1680.31	1834.25	1812.89	0.0455384	0.529786	0.815783	1598.85	1748.88	1728.06	1789.83	1779.94	1666.52	-0.165413	0.338363	0.942504	1556.41	1630.68	1541.06	1504.53	1489.46	1223.1	0.125393	0.0641093	0.14915	1795.49	1880.18	1706.52	2105.1	1850.25	1928.02	0.159569	0.0804447	0.738091	1408.7	1423.75	1383.9	1518.77	1593.95	1598.26	-0.264916	0.000214095	0.00210983	1581.65	1539.33	1573.78	1934.82	1910.8	1789.9
ENSG00000054392	0.134533	0.253758	0.695404	391.172	429.8	432.664	491.31	454.534	434.401	HHAT	0.254961	0.0227153	0.0449281	354.712	379.251	389.222	467.313	405.021	476.378	0.0684901	0.548615	0.781264	334.931	366.392	370.775	386.014	389.531	349.772	-0.114177	0.616704	0.954965	344.276	375.073	383.66	400.093	356.892	263.749	-0.0128032	0.906801	0.934274	362.656	388.739	397.771	374.891	388.551	377.269	0.104564	0.410365	0.616979	365.296	397.1	403.495	430.483	420.627	403.003	-0.237193	0.0603211	0.143769	355.99	382.979	390.275	494.794	368.685	472.981	-0.257223	0.060911	0.321408	470.806	351.524	450.85	404.658	339.406	317.096	-0.259053	0.254237	0.913689	444.393	413.836	393.864	407.399	366.464	273.18	-0.268094	0.0118637	0.0375827	441.476	384.434	451.801	346.784	359.991	348.473	0.0338436	0.791275	0.964147	369.467	375.339	335.79	378.926	371.252	355.696	0.0160539	0.899069	0.959474	363.583	393.103	398.871	437.439	364.358	340.573
ENSG00000054523	-0.228024	0.0193414	0.40983	3470.5	3460.27	3742.88	2655.36	3426.35	3026.58	KIF1B	0.365934	2.66318095396808e-08	1.39718786720528e-07	3147.03	3053.31	3367.08	4155.23	3894.61	4288.77	-0.0739278	0.277877	0.562008	2971.52	2949.78	3207.49	2958.03	3035.7	2677.3	-0.210362	0.375791	0.951772	3054.43	3019.67	3318.97	2046.67	3590.82	2480.64	0.0595923	0.376617	0.478635	3217.51	3129.69	3441.03	3418.73	3175.07	3609.32	-0.280465	0.0292812	0.131125	3240.93	3197.01	3490.55	2890.51	2187.64	3100.44	-0.0123801	0.844408	0.9186	3158.37	3083.32	3376.19	3277.59	3223.7	3199.01	-0.0705329	0.308746	0.662179	3118.7	3073.65	3049.32	2947.05	2704.89	3155.69	0.0129851	0.958559	0.997705	2401.79	3119.57	2744.15	2084.05	3687.12	2569.34	-0.307816	5.18855835222729e-07	5.02444418442398e-06	3925.49	3696.65	4067.5	3162.42	2941.69	3333.82	-0.208203	0.109948	0.749829	2831.22	2925.1	2570.28	2544.33	1930.84	2736.49	0.0550816	0.454002	0.689958	3225.73	3164.83	3450.55	3185.78	2903.74	3389.34
ENSG00000054598	0.110998	0.53333	0.84747	237.074	219.526	235.463	185.098	319.105	239.016	FOXC1	1.25147	7.00461453251744e-27	1.62798738671412e-25	214.977	193.708	211.822	488.992	495.789	487.267	-0.193877	0.204668	NA	202.988	187.14	201.782	158.147	172.978	187.745	0.143521	0.544879	0.9532	208.652	191.573	208.795	259.027	235.374	178.83	0.79204	4.89662724309136e-10	3.02945179984664e-09	219.792	198.553	216.474	381.77	379.028	335.351	-0.0907262	0.577701	0.752053	221.392	202.824	219.589	178.642	206.99	220.308	-0.629547	3.08732558496811e-06	2.92512345398121e-05	215.752	195.612	212.395	322.114	297.149	345.313	-0.309805	0.0311373	0.224448	306.498	283.318	329.155	289.303	225.407	224.316	0.0301162	0.916848	0.996272	167.422	290.533	216.711	263.757	241.686	185.224	-0.460385	7.69633858214473e-06	5.93927241821076e-05	461.956	470.588	462.128	353.147	351.168	309.754	0.100901	0.560398	0.902483	151.368	166.676	180.24	157.247	182.693	194.447	-0.322596	0.0350673	0.128132	220.354	200.783	217.072	312.739	241.978	240.924
ENSG00000054611	-0.0209041	0.844637	0.960808	707.271	621.57	631.826	626.135	622.974	679.108	TBC1D22A	0.240239	0.0256143	0.0497863	641.348	548.467	568.388	617.864	663.594	794.871	0.0259525	0.799664	0.918111	605.582	529.87	541.448	556.915	620.608	527.23	-0.0618083	0.750052	0.975994	622.478	542.424	560.266	627.501	551.76	473.55	0.327781	0.000662779	0.00179109	655.712	562.188	580.872	783.03	775.198	692.198	0.202804	0.100101	0.272282	660.485	574.28	589.231	629.167	736.81	732.123	-0.169112	0.0972545	0.20901	643.66	553.859	569.926	718.392	628.232	635.91	-0.0364297	0.743059	0.914178	683.564	598.99	606.155	689.384	619.222	528.493	-0.0455328	0.813568	0.996211	566.342	567.194	615.735	638.961	566.558	490.482	0.0857159	0.382688	0.549829	583.704	629.864	753.862	724.323	718.218	639.363	0.175899	0.160174	0.764907	533.042	597.998	506.154	553.815	650.319	646.181	-0.135078	0.23477	0.470372	657.388	568.5	582.478	745.229	664.745	567.622
ENSG00000054654	-0.771652	1.30791150258224e-06	0.00236489	817.905	963.055	1171.43	421.613	713.542	591.848	SYNE2	1.44027	5.68375532192316e-40	2.44849775037101e-38	741.671	849.79	1053.81	2476.28	2094.52	2629.61	0.0652688	0.573434	0.797076	700.31	820.977	1003.87	966.736	891.299	784.415	0.00542067	0.988362	0.998394	719.849	840.428	1038.75	390.364	1063.01	1154.9	0.558246	6.66055500834777e-07	2.88782363610651e-06	758.281	871.049	1076.96	1177.41	1320.88	1492.95	-0.635285	0.00110846	0.0199504	763.801	889.784	1092.46	743.324	395.94	630.029	-0.588224	4.20456890660572e-07	4.7311697749387e-06	744.344	858.144	1056.66	1156.73	1487.58	1358.15	-0.178032	0.484174	0.789658	1100.65	1418.34	1294.6	923.756	947.402	1502.1	0.77634	0.0432379	0.674067	381.351	649.653	536.618	397.493	1091.52	1196.2	-0.88267	6.00237255058205e-23	3.07744929639602e-21	2339.37	1988.05	2493.94	1089.14	1223.79	1379	-0.702936	0.000148884	0.0560743	925.295	858.828	753.059	654.3	349.463	556.071	-0.414281	0.141266	0.340767	760.22	880.828	1079.94	998.587	1017.05	1613.31
ENSG00000054690	0.507252	0.299772	NA	18.4391	14.2986	9.81097	14.8536	24.5465	19.918	PLEKHH1	0.127325	0.81107	0.866059	16.7204	12.617	8.8259	12.0441	15.255	13.6108	0.795952	0.107717	NA	15.788	12.1892	8.40759	16.1548	25.0884	21.8608	0.535969	0.410387	0.951772	16.2285	12.478	8.69978	14.593	12.0424	26.9743	0.955509	0.0459923	0.0811526	17.0949	12.9326	9.01975	29.8079	15.2373	30.0956	-0.397029	0.508251	NA	17.2193	13.2108	9.14954	12.1999	5.69698	12.0901	-0.504112	0.354006	0.530245	16.7807	12.741	8.84978	8.85537	22.9282	21.886	-0.0190108	0.971601	NA	8.42606	21.8609	20.8619	10.9862	15.5453	24.663	0.0348697	0.954143	0.997705	13.4351	22.3487	18.0593	14.8595	12.3653	27.9388	0.821324	0.0745225	0.167922	11.3782	14.4796	12.9086	27.5731	14.1173	27.7984	-1.19453	0.0256952	0.703917	15.4623	24.1744	20.9869	10.7388	5.02824	10.6709	-0.487451	0.369262	0.613894	17.1386	13.0778	9.04469	11.8762	16.6882	26.489
ENSG00000054793	-0.194421	0.149977	0.614738	727.027	678.765	676.957	463.888	649.213	701.871	ATP9A	2.47936	1.01499757844704e-195	1.03482386447937e-192	659.263	598.935	608.987	3412.11	3171.52	3817.83	0.210186	0.0316716	0.179608	622.497	578.627	580.123	755.874	633.813	660.966	-0.178016	0.521314	0.9532	639.866	592.336	600.285	361.178	741.154	516.509	1.92932	4.95345779659781e-153	3.76487559830417e-150	674.028	613.918	622.363	2456.86	2354.16	2446.34	0.0490637	0.797573	0.89452	678.934	627.123	631.318	750.295	426.324	830.187	-1.58399	1.06492807567395e-73	9.3538270740961e-71	661.639	604.823	610.635	2005.74	1698.52	1916.24	-0.506813	5.0098222239238e-08	1.59655124030835e-05	1908.5	1619.46	1826.58	1421.8	1140.85	1202.62	0.0144126	0.962161	0.997705	419.589	591.084	636.374	367.774	761.031	534.977	-0.551723	3.71973744535344e-16	1.15296458166431e-14	3223.45	3010.31	3620.86	2272.66	2181.12	2259.61	-0.157452	0.418066	0.857824	723.472	610.722	634.545	660.436	376.28	732.734	-1.07997	1.85422764330228e-27	3.5805370504527e-25	675.751	620.811	624.083	1536.97	1224.73	1291.66
ENSG00000054965	-0.109298	0.201926	0.654321	2499.81	2643.57	2704.88	2229.18	2511.36	2534.32	FAM168A	0.489072	3.67110978685476e-13	3.18266904593933e-12	2266.81	2332.66	2433.3	3117.02	3256.19	3506.15	-0.0722123	0.337212	0.617511	2140.4	2253.56	2317.97	2315.24	2129.88	1932.75	-0.204101	0.402184	0.951772	2200.12	2306.96	2398.53	1364.45	2465.4	2163.94	0.264009	2.39087214761983e-05	8.29384927338407e-05	2317.58	2391.01	2486.74	2846.65	2808.43	2990.21	-0.193246	0.133308	0.324091	2334.45	2442.44	2522.53	2271.8	1710.04	2407.27	-0.124241	0.0600931	0.143363	2274.98	2355.59	2439.88	2642.22	2461.57	2609.3	-0.0432509	0.566584	0.836109	2514.13	2346.99	2487.21	2553.38	2153.03	2425.2	-0.0990092	0.691492	0.989267	2016.3	2286.5	2297.83	1389.37	2531.52	2241.32	-0.226424	0.000166429	0.000945584	2944.69	3090.68	3325.26	2633.23	2602	2761.97	-0.121792	0.363453	0.844294	2215.99	2052.28	1855.49	1999.72	1509.31	2124.69	-0.084398	0.276304	0.521661	2323.51	2417.85	2493.62	2760.22	2311.31	2604.76
ENSG00000054967	0.0798627	0.568962	0.86289	255.513	266.628	244.293	244.512	282.708	281.697	RELT	0.119115	0.44339	0.550476	231.697	235.269	219.765	186.684	279.167	277.661	-0.172966	0.227191	NA	218.776	227.292	209.349	194.708	184.862	201.891	0.416184	0.0371381	0.951772	224.88	232.677	216.625	278.484	289.017	331.685	0.305708	0.0176645	0.0350135	236.887	241.155	224.592	307.25	286.652	275.159	-0.21338	0.170802	0.37368	238.611	246.342	227.824	199.556	222.182	192.098	-0.167167	0.217913	0.379417	232.532	237.582	220.359	256.806	269.635	248.041	-0.172892	0.215552	0.575536	244.356	257.085	236.435	213.315	224.544	217.269	0.331644	0.118066	0.824428	221.163	257.395	255.409	283.57	296.768	343.544	0.184477	0.207422	0.35854	176.363	264.977	263.335	284.215	265.582	254.157	-0.0423324	0.79401	0.965059	186.361	178.127	193.82	175.656	196.101	169.548	0.00308342	0.98254	0.993438	237.492	243.863	225.213	230.595	241.051	233.356
ENSG00000055044	0.0468513	0.536238	0.84883	6131	6451.21	6318.26	6842.92	6521.76	6165.09	NOP58	-0.570643	5.4151130118106e-25	1.13442908615917e-23	5559.55	5692.48	5683.88	3825.22	3840.46	3736.17	-0.119568	0.0313114	0.178475	5249.5	5499.47	5414.48	4791.17	5048.05	5049.83	0.0227235	0.90901	0.990924	5395.97	5629.76	5602.66	6949.94	5311.78	4632.59	-0.673493	8.88340415505492e-36	3.15506136824743e-34	5684.06	5834.89	5808.72	3550.58	3668.38	3645.86	-0.117353	0.237537	0.45327	5725.43	5960.39	5892.31	5589.31	5798.58	4811.86	0.310748	6.58210154973362e-08	8.83054270805233e-07	5579.58	5748.44	5699.26	4476.39	4757.14	4492.71	0.138794	0.0379306	0.253499	4259.37	4535.71	4282.49	4446.66	5121.32	4832.78	-0.0320159	0.87338	0.996211	6189.46	5937.82	5589.77	7076.86	5454.24	4798.24	-0.104375	0.0399517	0.102663	3613.73	3645.25	3543.41	3284.37	3398.74	3367.58	-0.000513646	0.995865	0.999538	4585.79	4864.14	4847.97	4919.9	5117.91	4247.01	0.169364	0.00947515	0.0474691	5698.59	5900.4	5824.78	4806.88	5497.82	5190.59
ENSG00000055070	0.0536326	0.447362	0.805418	11606.1	10777	11415.1	11706.9	11754.4	11612.2	SZRD1	-0.0754443	0.19969	0.289631	10524.3	9509.48	10268.9	9646.15	9297.95	9813.4	-0.03366	0.555732	0.785497	9937.4	9187.05	9782.23	9168.27	9871.63	9199.52	-0.198663	0.209057	0.951772	10214.7	9404.72	10122.2	8000.64	9735.72	8178.22	-0.178726	0.00319184	0.00745761	10760	9747.38	10494.5	9077.64	8678.6	9628.43	-0.0554223	0.531687	0.716078	10838.3	9957.03	10645.5	10465.8	9543.39	10244.3	0.107128	0.0731196	0.167532	10562.2	9602.96	10296.7	9820.6	9319.84	9133.76	0.0651046	0.23891	0.59639	9344.5	8886.04	8706.38	9409.68	9606.15	9161.72	-0.257699	0.111308	0.810953	10588.9	10701.9	10528.5	8146.75	9996.82	8470.64	-0.104805	0.0425069	0.108079	9112.83	8825.33	9307.1	8397.05	8040.69	8893.5	-0.0235853	0.785465	0.962017	8775.25	9511.99	8831.78	9212.35	8423.14	9041.79	0.0390646	0.506534	0.731561	10787.5	9856.82	10523.5	10171.9	10312.4	9840.05
ENSG00000055130	0.0228425	0.776753	0.941341	5124.75	4817.8	5174.31	5384.99	5224.18	4748.06	CUL1	-0.129971	0.0350164	0.0654974	4647.09	4251.18	4654.78	4226.29	4047.16	4109.1	-0.0536773	0.399686	0.671341	4387.93	4107.03	4434.16	3888.2	4350.86	4224.27	-0.331387	0.0823464	0.951772	4510.36	4204.34	4588.27	3324.78	4260.81	2987.16	-0.147009	0.0129316	0.026446	4751.16	4357.53	4757.01	4147.88	4127.4	4241.32	-0.0704907	0.468656	0.666313	4785.75	4451.25	4825.47	4757.97	4083.79	4548.56	0.167212	0.00625345	0.0228696	4663.83	4292.97	4667.37	4085.65	4071.13	3969.88	0.0444502	0.439414	0.763678	3887.57	3881.63	3784.12	4010.88	4027.97	3874.44	-0.360121	0.0664486	0.725781	4870.75	4756.42	4304.98	3385.5	4375.09	3093.97	-0.0184609	0.711377	0.8198	3992.62	3841.45	3897.11	3836.9	3824.03	3917.59	-0.0191938	0.845533	0.97371	3721.53	4192.35	4055.41	4188.13	3604.41	4014.62	0.119825	0.0549337	0.179178	4763.31	4406.45	4770.17	4335.79	4324.09	4161.3
ENSG00000055147	0.0382128	0.662013	0.898957	1562.05	1592.2	1459.87	1662.46	1515.96	1562.14	FAM114A2	-0.129059	0.0766984	0.129479	1416.46	1404.94	1313.29	1271.86	1244.81	1264.44	0.0670051	0.374448	0.650799	1337.47	1357.3	1251.05	1298.33	1408.91	1432.52	-0.0423756	0.829792	0.980764	1374.78	1389.46	1294.53	1552.94	1325.76	1063.99	0.0266602	0.712038	0.784155	1448.18	1440.08	1342.14	1378.04	1486.59	1441.36	0.132665	0.18262	0.389747	1458.72	1471.06	1361.45	1660.06	1541.98	1499.17	0.0813895	0.277112	0.447374	1421.56	1418.75	1316.85	1349.34	1286.73	1292.49	0.118084	0.110095	0.428699	1283.92	1226.84	1232.01	1394.33	1325.67	1341.2	-0.0887309	0.654275	0.989103	1503.7	1380.22	1416.36	1581.3	1361.31	1102.03	0.154539	0.0207729	0.0600484	1201.54	1181.54	1199.21	1274.72	1377.32	1331.34	0.0626531	0.531141	0.890106	1242.68	1357.58	1375.26	1461.24	1360.98	1323.19	-0.0395298	0.603295	0.797721	1451.89	1456.25	1345.85	1507.28	1423.13	1440.5
ENSG00000055163	-0.0975651	0.369311	0.767882	758.637	670.354	749.558	638.703	741.474	650.654	CYFIP2	0.667641	3.04866690517396e-14	2.89585484352953e-13	687.927	591.513	674.299	1022.55	1020.56	1053.48	0.222192	0.0194529	0.137826	649.563	571.457	642.34	717.613	772.459	680.255	-0.2116	0.334902	0.951772	667.686	584.996	664.663	423.198	629.488	601.428	1.16665	1.56279338688902e-42	7.22067546325226e-41	703.333	606.311	689.109	1574.08	1404.69	1498.33	0.153913	0.217445	0.4329	708.453	619.352	699.025	795.609	661.799	796.603	-0.433103	3.64884581904947e-06	3.40103406804286e-05	690.406	597.328	676.123	929.814	848.342	868.145	-0.031141	0.743995	0.914392	884.736	808.855	827.523	892.629	735.812	839.717	-0.115703	0.610153	0.986425	577.711	675.085	589.936	430.927	646.371	622.933	0.497273	2.52093529380823e-12	5.3381785408208e-11	966.012	968.687	999.126	1456.07	1301.44	1383.96	-0.0691943	0.570717	0.904562	686.851	744.317	653.063	700.323	584.114	703.092	-0.404755	8.17516275583543e-05	0.000931423	705.132	613.118	691.014	964.938	789.907	901.889
ENSG00000055208	0.0162772	0.829922	0.959213	5867.58	5372.92	5327.36	5618.07	5644.85	5486.93	TAB2	0.115924	0.0693101	0.118723	5320.68	4741.01	4792.47	5313.88	5230.19	5547.77	-0.0890413	0.135046	0.380587	5023.96	4580.26	4565.32	4459.57	4395.76	4457.02	-0.309838	0.0546307	0.951772	5164.13	4688.78	4723.98	3867.16	4370.29	3521.65	-0.0637799	0.310979	0.409937	5439.84	4859.61	4897.72	4856.39	4664.52	5010.91	-0.0889432	0.366234	0.578649	5479.44	4964.14	4968.2	5009.81	4412.31	5067.1	0.143438	0.0428446	0.110259	5339.86	4787.62	4805.43	4873.77	4271.98	4368.69	0.0506438	0.437702	0.762891	4637.49	4073.13	4164.27	4367.93	4439.06	4527.43	-0.331957	0.0407949	0.664444	5081.58	5139.43	4974.89	3937.78	4487.5	3647.57	-0.18113	0.000480495	0.0024123	5020.08	4964.34	5261.55	4492.29	4321.66	4628.43	-0.00101666	0.99116	0.998762	4268.4	4235.61	4278.86	4409.81	3894.37	4472.28	0.0898269	0.161568	0.372595	5453.75	4914.18	4911.26	4721.76	4765.4	4862.63
ENSG00000055211	0.106867	0.248555	0.691619	2955.52	2672.16	2747.07	3276.92	2684.03	3057.88	GINM1	-0.0988379	0.194721	0.283714	2680.05	2357.89	2471.25	2538.9	2180.71	2292.06	0.0819469	0.223184	0.498898	2530.59	2277.94	2354.12	2521	2417.73	2634.86	-0.0321372	0.896982	0.989626	2601.19	2331.91	2435.94	3148.45	2377.82	1681.4	0.361347	8.32489708239933e-08	4.0186332343459e-07	2740.07	2416.87	2525.53	3455.42	3207.45	3196.58	0.172459	0.0664072	0.212553	2760.02	2468.86	2561.87	3040.39	2900.71	2831.77	0.023973	0.758115	0.863437	2689.71	2381.07	2477.94	2717.49	2324.92	2377.06	-0.0254759	0.773501	0.92402	2585.75	2216.7	2265.84	2565.28	2343.03	2029.41	-0.146918	0.556279	0.985483	2964	2443.71	2772.53	3205.95	2441.59	1741.52	0.458898	2.22452656764741e-12	4.75083983512829e-11	2398.53	2069.86	2173.81	3196.35	2971.69	2952.59	0.0896325	0.31596	0.826379	2412.93	2329.65	2529.54	2676.26	2560.21	2499.36	0.0463682	0.593415	0.790409	2747.07	2444.01	2532.51	2773.08	2515.28	2179.67
ENSG00000055332	-0.14984	0.0816106	0.565841	5784.61	5697.59	6510.56	5031.93	5755.73	5427.17	EIF2AK2	0.200922	0.0026329	0.00651114	5245.44	5027.49	5856.87	6089.52	6374.32	6070.42	-0.189981	0.00402976	0.0552525	4952.91	4857.03	5579.27	4425.56	4675.69	4392.73	-0.375232	0.144847	0.951772	5091.11	4972.1	5773.18	2823.75	5485.85	3899.29	0.0367658	0.612846	0.702322	5362.92	5153.26	5985.5	5484.65	5294.96	6149.17	-0.329391	0.0167	0.093094	5401.95	5264.1	6071.64	5053.38	3442.88	4826.64	-0.0368031	0.586486	0.741525	5264.34	5076.91	5872.71	5722.78	5577.97	5330.46	0.00605033	0.91746	0.974527	5445.34	5318.33	5081.04	5437.25	5131.69	5346	-0.229659	0.373637	0.951143	4551.41	5240.38	4920.72	2875.32	5632.98	4038.71	-0.166033	0.00547396	0.0196524	5752.84	6050.31	5757.24	5073.44	4905.77	5679.81	-0.141707	0.289597	0.81451	4235.85	4505.35	4217.13	4448.16	3038.73	4260.05	-0.0459837	0.500691	0.727063	5376.63	5211.12	6002.05	5877.71	5508.95	5741.81
ENSG00000055483	-0.0458688	0.671539	0.902133	1397.42	1334.82	1531.49	1238.56	1588.75	1298.46	USP36	0.272204	0.000539827	0.00152008	1267.17	1177.83	1377.72	1492.27	1534.66	1588.38	-0.27896	0.000751888	0.019065	1196.5	1137.89	1312.42	965.886	1056.35	986.306	0.125237	0.60283	0.954965	1229.89	1164.85	1358.04	978.95	1389.25	1723.36	0.136449	0.0770425	0.126827	1295.55	1207.3	1407.98	1438.8	1400.88	1457.48	-0.317744	0.00303496	0.03459	1304.98	1233.26	1428.24	1117.16	1023.56	1039.75	-0.215242	0.00998623	0.0335616	1271.74	1189.41	1381.45	1374.8	1545.36	1538.1	-0.088078	0.266333	0.625255	1308.15	1473.43	1466.13	1288.13	1311.85	1399.92	0.168794	0.506122	0.979019	1120.28	1446.5	1177.29	996.828	1426.51	1784.98	-0.137349	0.0334913	0.0886489	1409.76	1456.65	1506.43	1330.93	1297.91	1346.24	-0.0410462	0.691761	0.938855	924.482	1017.87	946.879	983.367	903.407	917.696	-0.130237	0.113393	0.295898	1298.86	1220.85	1411.88	1392.48	1408.3	1503.57
ENSG00000055609	-0.592938	5.68992884160932e-07	0.00144035	1303.91	1336.5	1326.44	694.689	961.546	969.341	KMT2C	0.747034	1.61359572960875e-18	2.16652497742815e-17	1182.37	1179.32	1193.26	1937.9	1790.18	2251.23	-0.0779325	0.344451	0.623506	1116.44	1139.33	1136.71	1169.1	1053.71	983.734	0.114668	0.738249	0.974296	1147.59	1166.32	1176.21	608.044	1413.34	1756.33	0.212018	0.00751745	0.0162596	1208.85	1208.82	1219.47	1320.72	1343.74	1548.85	-0.55155	5.61109601793871e-05	0.00359572	1217.65	1234.82	1237.02	933.294	660.85	925.564	-0.198359	0.00744446	0.0264383	1186.63	1190.91	1196.49	1410.22	1377.52	1311.94	-0.140604	0.168073	0.517509	1341.85	1313.41	1250.56	1087.63	1048.45	1415.19	0.707091	0.0476492	0.687219	628.351	875.452	878.884	619.148	1451.24	1819.13	-0.536584	3.07176563348159e-10	4.99320339835536e-09	1830.76	1699.18	2135.08	1221.7	1244.97	1430.62	-0.47309	0.000960918	0.174084	1118.98	1015.32	944.41	821.518	583.276	816.915	-0.0602375	0.556725	0.766868	1211.94	1222.39	1222.84	1175.74	1125.52	1519.97
ENSG00000055732	-0.251324	0.35316	0.757938	61.9027	69.811	66.7146	50.2736	44.8609	72.0841	MCOLN3	-3.60994	2.18331387529132e-13	1.92335363449482e-12	56.1329	61.6005	60.0161	8.4309	4.57651	1.36108	0.133096	0.630179	NA	53.0025	59.5118	57.1716	52.7156	48.8564	86.1571	0.612848	0.138237	0.951772	54.4813	60.9218	59.1585	63.2365	62.4014	140.866	-1.02665	0.00110063	0.00284196	57.39	63.1415	61.3343	18.3433	38.0933	32.2452	-0.0476326	0.857155	0.927034	57.8078	64.4996	62.2169	50.5425	63.6163	65.8239	0.42391	0.152847	0.292642	56.3352	62.206	60.1785	43.1699	32.0994	59.5786	0.253174	0.421466	NA	41.077	30.6053	56.7908	53.1	49.2269	49.326	0.858511	0.0507114	0.694717	45.4727	40.8442	65.3573	64.3914	64.075	145.903	2.5791	9.90832190588647e-06	7.45789277290228e-05	7.96477	4.34389	1.29086	16.968	35.2933	29.784	-0.181868	0.53809	0.891279	50.4559	47.0765	82.713	44.4893	56.1487	58.097	0.167008	0.535851	0.751887	57.5368	63.8504	61.5039	57.4014	52.8459	52.9781
ENSG00000055813	0.28125	0.238285	0.68467	56.6344	73.1754	69.6579	74.2678	81.2574	88.2081	CCDC85A	-3.08626	2.07714377488834e-12	1.68340009270627e-11	51.3556	64.5692	62.6639	10.8397	5.33926	5.44432	0.0714721	0.785719	NA	48.4916	62.3799	59.6939	56.9669	69.9835	54.0089	-0.215294	0.567674	0.954965	49.8446	63.8578	61.7685	34.0504	59.1171	57.9449	-0.631991	0.0368737	0.0667202	52.5058	66.1845	64.0402	24.0756	49.5212	44.0685	-0.0724712	0.805022	0.898606	52.888	67.6081	64.9618	80.1709	48.4243	47.0171	1.12448	0.000653169	0.00331175	51.5407	65.2039	62.8334	21.0315	37.6022	23.1019	0.233008	0.570182	NA	20.0119	35.852	22.0209	21.0569	31.9543	39.9306	-0.505341	0.162413	0.851275	67.1756	73.9819	79.9767	34.6723	60.7026	60.0168	2.44468	8.14159063666517e-07	7.62274880684892e-06	10.2404	5.06787	5.16344	22.2705	45.8813	40.7048	-0.149605	0.616522	0.916727	54.5249	67.4339	51.85	70.5692	42.74	41.4979	0.897976	0.00532468	0.0301958	52.64	66.9276	64.2173	22.7626	34.3035	42.887
ENSG00000055917	-0.0608469	0.433534	0.799306	7013.44	6676.62	7366.08	6866.91	6948.36	6369.96	PUM2	0.272358	7.31155716525284e-06	2.76019856154558e-05	6359.74	5891.38	6626.49	7505.91	7518.45	7773.13	-0.165399	0.00482906	0.061242	6005.07	5691.63	6312.41	5365.94	5458.71	5231.15	-0.265789	0.176348	0.951772	6172.62	5826.48	6531.8	4259.95	6259.85	4892.35	0.0969679	0.139263	0.210935	6502.17	6038.76	6772.03	7074.78	6377.76	7202.51	-0.306306	0.00229033	0.0291901	6549.5	6168.65	6869.48	5723.51	4798.76	5316.96	-0.0563905	0.351582	0.527938	6382.66	5949.3	6644.41	6481.02	6695.94	6550	0.00545495	0.918846	0.974944	6166.82	6384.27	6243.51	6374.74	6239.72	6252.66	-0.209896	0.294707	0.923978	6211.16	6326.22	5775.52	4337.75	6427.73	5067.28	-0.17707	0.00128214	0.00564558	7090.92	7136.29	7372.1	6544.36	5908.98	6652.75	-0.142581	0.13465	0.754365	5135.92	5259.84	5022.04	5038.03	4235.45	4692.82	-0.0649082	0.289535	0.535897	6518.79	6106.56	6790.75	6891.14	6698.45	6715.6
ENSG00000055950	0.172971	0.101677	0.572985	1833.37	1733.5	1673.75	2242.89	1681.01	1987.05	MRPL43	-0.281764	0.000167425	0.000513937	1662.49	1529.62	1505.7	1345.33	1266.93	1248.11	0.0934972	0.195032	0.465064	1569.78	1477.76	1434.33	1534.7	1576.61	1670.42	0.175968	0.486462	0.951904	1613.57	1512.77	1484.18	2395.69	1331.23	1482.59	-0.10567	0.168809	0.248289	1699.72	1567.89	1538.77	1511.03	1578.01	1371.5	0.278775	0.0133039	0.0808633	1712.09	1601.61	1560.91	1908.42	2225.62	1773.21	0.226944	0.00227832	0.00969229	1668.48	1544.66	1509.77	1313.92	1343.59	1373.96	0.128514	0.0861741	0.383806	1250.22	1281.05	1309.67	1361.37	1469.9	1364.69	-0.0051822	0.98419	0.999901	2028.7	1530.5	1801.63	2439.44	1366.93	1535.6	0.174944	0.0161473	0.0485229	1270.95	1202.53	1183.72	1397.74	1462.02	1266.81	0.183615	0.0999163	0.749829	1468.92	1519.17	1603.65	1679.85	1964.37	1565.06	0.0957643	0.211221	0.441726	1704.07	1585.49	1543.02	1471.65	1577.96	1465.73
ENSG00000056050	0.148881	0.132872	0.600201	1356.59	1410.52	1325.46	1712.73	1398.3	1432.2	HPF1	-0.0199615	0.787041	0.847084	1230.15	1244.63	1192.38	1217.66	1234.13	1161	0.120269	0.105218	0.338548	1161.54	1202.43	1135.86	1271.98	1216.13	1316.79	0.094801	0.707998	0.969288	1193.95	1230.91	1175.34	1764.54	1105.71	976.072	-0.0945555	0.236734	0.32792	1257.7	1275.76	1218.57	1238.17	1063.75	1215.65	0.242159	0.0530159	0.185998	1266.85	1303.2	1236.1	1427.39	1768.91	1301.7	0.0987166	0.194907	0.349339	1234.58	1256.86	1195.6	1165.59	1172.09	1104.03	0.139247	0.0862931	0.384053	1109.08	1117.53	1052.37	1207.57	1277.31	1123.93	-0.063869	0.803912	0.995664	1549.17	1273.1	1298.55	1796.77	1135.36	1010.97	-0.0762331	0.317237	0.483758	1150.34	1171.4	1101.1	1145.34	985.565	1122.86	0.119951	0.33908	0.834625	1217.45	1171.82	1264.15	1256.44	1561.27	1148.9	-0.0432434	0.591417	0.789056	1260.91	1290.09	1221.94	1305.39	1371.21	1207.14
ENSG00000056097	-0.0383698	0.624583	0.884696	7220.22	6939.89	7469.09	6760.65	7521.39	6774.95	ZFR	-0.138706	0.0228557	0.0451475	6547.25	6123.68	6719.16	6136.49	5735.13	5739.68	-0.120762	0.0367982	0.196067	6182.12	5916.05	6400.69	5740.05	5832.4	5436.9	-0.204457	0.284834	0.951772	6354.61	6056.22	6623.15	5476.04	6545.58	4497.72	-0.172952	0.00294528	0.00693805	6693.88	6276.88	6866.73	5820.56	5696.85	6076.08	-0.169867	0.0766971	0.232896	6742.6	6411.89	6965.55	6287.32	5434.92	6163.26	0.0483229	0.432535	0.608844	6570.84	6183.88	6737.34	6609.43	6145.67	6091.61	0.0409405	0.4781	0.787454	6289	5859.61	5806.57	6268.54	6095.5	6107.03	-0.172314	0.379019	0.952044	6115.05	6847.95	6142.73	5576.05	6721.13	4658.54	-0.0357321	0.487377	0.647084	5797.21	5443.62	5443.56	5384.17	5278.11	5612.3	-0.0507097	0.589016	0.910305	5493.99	5619.91	5219.56	5534.32	4796.94	5439.78	0.00438324	0.940961	0.977085	6710.99	6347.35	6885.72	6776.34	6543.62	6559.19
ENSG00000056277	-0.0367926	0.757886	0.932692	437.27	425.595	420.891	377.052	434.219	437.247	ZNF280C	0.360623	0.000506544	0.00143243	396.513	375.54	378.631	481.766	510.281	480.462	-0.0254146	0.839408	0.935652	374.401	362.807	360.685	376.662	404.056	295.763	-0.197862	0.554695	0.953242	384.847	371.403	373.221	169.036	403.967	410.609	0.320633	0.00564782	0.0125241	405.393	384.935	386.947	569.789	447.596	453.583	-0.429679	0.0158402	0.0901482	408.344	393.215	392.515	353.798	210.788	322.403	-0.250536	0.0193044	0.0579754	397.942	379.232	379.655	452.731	463.149	458.39	-0.0913365	0.408337	0.741263	430.782	441.591	436.942	380.855	432.678	415.748	-0.16138	0.632816	0.98736	341.046	395.341	396.444	172.123	414.801	425.291	-0.0411865	0.703062	0.813628	455.13	484.344	455.674	527.069	414.696	418.961	-0.404573	0.0367832	0.727963	360.515	389.335	283.94	311.425	186.045	284.557	-0.161681	0.152763	0.359163	406.43	389.257	388.017	411.707	464.487	446.529
ENSG00000056487	0.0289067	0.943073	NA	30.2928	16.8219	26.4896	23.9942	26.2394	23.7119	PHF21B	-1.08841	0.0323039	0.0610734	27.4693	14.8435	23.8299	8.4309	9.15302	13.6108	0.348567	0.39956	NA	25.9374	14.3402	22.7005	28.0583	22.4475	28.2904	0.591328	0.258025	0.951772	26.6611	14.68	23.4894	46.2113	22.99	27.9734	-2.42132	0.000141016	0.000430957	28.0845	15.2148	24.3533	2.29291	5.71399	4.29937	-0.0400868	0.927099	NA	28.2889	15.5421	24.7038	19.1713	27.5354	18.8068	-0.388722	0.344908	0.521241	27.5683	14.9894	23.8944	32.1007	30.2652	23.1019	-1.20063	0.01141	NA	30.5445	28.8564	22.0209	14.6483	11.2272	9.39544	0.564167	0.250182	0.90964	21.7029	23.89	21.4991	47.0552	23.6066	28.9736	NA	NA	NA	NA	NA	NA	NA	NA	NA	-0.387073	0.348664	0.840504	26.8555	21.6297	27.1595	16.8753	24.3032	16.5991	0.815064	0.108859	0.288757	28.1563	15.3857	24.4207	15.8349	12.0526	10.0911
ENSG00000056558	-0.348021	0.082249	0.565841	129.074	135.417	163.843	91.4065	132.043	111.92	TRAF1	-0.394296	0.0396854	0.0732362	117.043	119.49	147.393	95.1487	99.1578	97.9978	-0.117955	0.534994	NA	110.516	115.439	140.407	117.335	110.917	109.304	0.0511991	0.838988	0.981289	113.599	118.174	145.286	132.553	136.845	121.884	-0.48639	0.0119871	0.0247206	119.664	122.479	150.63	91.7165	92.3762	96.7357	0.0814251	0.693933	0.831997	120.535	125.114	152.797	128.971	170.909	120.901	0.165917	0.388663	0.565204	117.465	120.665	147.791	110.692	108.221	126.453	0.038634	0.8458	0.952537	105.326	103.184	120.536	107.115	122.635	106.873	0.395828	0.151067	0.845569	82.6777	120.221	101.476	134.974	140.515	126.242	-0.0938026	0.634014	0.763683	89.8881	94.1176	92.9419	84.8402	85.5862	89.352	0.197904	0.341213	0.83497	112.305	106.876	104.934	113.524	150.847	106.709	0.12429	0.521678	0.742962	119.97	123.854	151.046	115.793	131.651	114.786
ENSG00000056586	-0.103574	0.155788	0.620845	5174.8	5028.91	5097.78	4849.12	4570.73	4822.05	RC3H2	-0.0655576	0.304511	0.409181	4692.47	4437.46	4585.94	4229.9	4193.61	4688.92	-0.206462	0.000553052	0.0160454	4430.78	4287	4368.58	3985.98	3728.93	3614.74	-0.188175	0.420885	0.951772	4554.41	4388.57	4520.41	2728.9	4677.92	4408.81	-0.228855	0.00024119	0.000708744	4797.56	4548.47	4686.66	3935.79	3775.04	4261.75	-0.390175	0.000979154	0.0186458	4832.49	4646.31	4754.1	3939.7	2985.22	3937.34	0.114668	0.0469491	0.11834	4709.38	4481.08	4598.34	4342.45	4214.2	4174.15	0.0136764	0.820547	0.94322	4131.93	4018.04	3978.83	3942.21	4028.83	4278.45	-0.0886211	0.709967	0.989671	4386.05	4161.48	4372.06	2778.74	4803.38	4566.45	-0.1649	0.00845651	0.028228	3996.04	3980.45	4447.01	3640.7	3497.56	3936.45	-0.184346	0.123826	0.749829	3815.11	3593.08	3470.24	3467.86	2634.8	3475.15	0.0982152	0.108621	0.288494	4809.83	4599.54	4699.62	4261.56	4325.02	4595.22
ENSG00000056736	-0.411162	0.0175419	0.400051	173.854	167.378	169.73	127.969	137.968	117.611	IL17RB	-0.115832	0.48536	0.59116	157.65	147.693	152.688	144.53	128.905	151.08	-0.25037	0.151267	NA	148.858	142.685	145.451	130.939	120.16	114.447	-0.379715	0.116083	0.951772	153.011	146.066	150.506	114.312	102.908	127.878	-0.755911	5.1379465057794e-05	0.000168323	161.181	151.388	156.042	79.1055	106.661	90.2867	-0.370315	0.0539418	0.187455	162.354	154.644	158.287	143.785	109.192	112.841	0.353371	0.05243	0.128912	158.218	149.145	153.101	140.579	109.138	110.646	-0.257071	0.241759	0.599081	133.764	104.058	105.469	100.707	110.545	73.9891	0.0271123	0.918057	0.996289	115.749	125.615	106.636	116.4	105.668	132.451	-0.642251	0.000680523	0.00324876	136.539	122.353	143.285	73.1746	98.8212	83.3952	-0.120536	0.556851	0.900549	125.326	115.783	109.873	126.564	96.3746	99.5949	0.605908	0.00216885	0.0145624	161.593	153.087	156.473	108.865	118.671	79.4671
ENSG00000056972	-0.0296411	0.790205	0.94657	676.978	726.707	736.804	612.424	767.713	715.15	TRAF3IP2	-0.225967	0.0165223	0.0338343	613.879	641.239	662.825	534.76	574.352	528.099	-0.106688	0.260643	0.543177	579.644	619.497	631.41	544.161	596.84	564.522	-0.336923	0.0685116	0.951772	595.817	634.174	653.354	434.143	558.328	498.526	0.0889688	0.325173	0.424397	627.627	657.28	677.383	651.187	720.915	715.844	-0.181089	0.154825	0.352715	632.196	671.418	687.131	654.439	513.678	588.385	0.0653041	0.516722	0.684501	616.091	647.542	664.618	684.077	591.547	569.036	0.0901534	0.375919	0.717483	650.913	564.012	542.41	638.115	627.859	603.657	-0.312136	0.12895	0.826115	553.941	698.975	648.413	442.072	573.303	516.351	0.31314	0.000515663	0.00256223	505.194	545.158	500.854	602.365	667.925	661.205	-0.0786335	0.54284	0.89306	520.835	575.096	541.956	576.06	453.38	519.316	-0.0275741	0.769806	0.897539	629.232	664.66	679.256	689.807	674.017	648.351
ENSG00000057019	-0.0219604	0.75239	0.931226	96897.4	89090.6	91866	92332	91432.4	89886.9	DCBLD2	0.896238	3.75677695085503e-54	2.63543072979018e-52	87865.9	78612.6	82642.2	160273	149885	153493	0.0791024	0.128114	0.371011	82965.8	75947.1	78725.3	85567.6	82147.4	83301.1	-0.19959	0.318267	0.951772	85280.7	77746.5	81461.3	72583.4	84713.7	55603.1	0.960238	2.90093379595728e-66	2.86344770339913e-64	89833.7	80579.2	84457.3	171754	160797	163312	0.00713118	0.945959	0.973536	90487.7	82312.4	85672.7	91897.6	75184	92672	-0.517792	4.04902372798963e-19	2.32538547332081e-17	88182.6	79385.4	82865.8	123058	114534	120959	-0.160014	0.00514664	0.0817924	117092	109203	115299	108188	98560.9	98977.4	-0.184313	0.355132	0.950666	83514.8	83245.8	81498.8	73908.9	86985.7	57591.3	0.0625228	0.172263	0.313894	151411	142266	145574	158877	148978	150847	-0.0735883	0.466584	0.874301	81899.6	79154.6	79971.2	80891.5	66358.5	81793.5	-0.360943	6.89745255762717e-09	1.92711792612825e-07	90063.4	81483.9	84690.8	116952	105807	106306
ENSG00000057252	0.0521644	0.50788	0.832746	7196.51	6631.2	7246.38	7474.77	7540.01	6831.86	SOAT1	0.22205	0.00228085	0.00570791	6525.75	5851.31	6518.81	8104.5	6908.25	7025.9	-0.0215385	0.712831	0.87323	6161.82	5652.91	6209.84	5772.36	5956.52	6027.14	-0.0501187	0.843364	0.981996	6333.74	5786.84	6425.66	7407.19	6591.56	3915.28	0.0785543	0.206842	0.293545	6671.9	5997.68	6661.98	7111.47	6772.03	6523.21	-0.109528	0.269927	0.48691	6720.46	6126.69	6757.85	6589.7	6000.82	5573.54	-0.221539	0.000479697	0.00251821	6549.27	5908.82	6536.45	7322.28	7108.65	7712.39	-0.0942256	0.100928	0.412322	6967.3	6777.77	7351.51	6415.94	6726.81	6615.56	-0.110025	0.66081	0.989103	6760.97	6864.9	6194.32	7542.46	6768.34	4055.27	-0.144874	0.021303	0.0612851	7656.42	6557.1	6663.42	6578.29	6274.26	6025.3	-0.089659	0.33887	0.834625	5524.92	5739.51	5786.21	5800.48	5296.41	4919.28	-0.130215	0.0356525	0.129773	6688.96	6065.02	6680.4	6935.68	7221.34	7105.37
ENSG00000057294	0.0506648	0.50303	0.831555	3564.01	3293.73	3429.91	3529.43	3582.94	3537.81	PKP2	0.83914	2.29972929772141e-42	1.06253051812851e-40	3231.82	2906.36	3085.54	5493.33	5397.23	5599.49	0.119419	0.0535736	0.236857	3051.59	2807.81	2939.29	3256.46	3217.92	3073.37	-0.132412	0.517395	0.9532	3136.73	2874.34	3041.44	3068.19	3086.13	2105	0.0746602	0.228952	0.319323	3304.2	2979.06	3153.3	3347.65	3353.16	3227.75	0.137711	0.120043	0.304405	3328.25	3043.14	3198.68	3452.58	3512.19	3561.21	-0.202884	0.00137694	0.00625129	3243.47	2934.93	3093.88	3624.06	3532.77	3506.63	-0.0785739	0.202606	0.560813	3448.37	3368.33	3342.55	3311.42	3248.97	3055.87	-0.189612	0.350328	0.948811	3192.39	3262.14	3207.67	3124.22	3168.9	2180.26	-0.765782	2.13944056154173e-52	4.21441640090016e-50	5189.61	5122.89	5310.6	3096.67	3106.69	2981.38	0.0173964	0.836787	0.971833	3116.87	3100.69	2950.51	3039.08	3099.91	3143.17	-0.127106	0.0595821	0.189181	3312.65	3012.51	3162.02	3579.67	3487.83	3282.12
ENSG00000057608	0.0254677	0.721644	0.920945	24401.5	23205.8	23420.7	24698	24668.4	22923.7	GDI2	-0.300129	3.00686592309794e-08	1.56671565480268e-07	22127.1	20476.6	21069.2	17666.3	16870.6	17174.1	-0.0267461	0.591263	0.809129	20893.1	19782.3	20070.6	19503.9	20212	19912.6	-0.232284	0.23816	0.951772	21476.1	20251	20768.1	19862.4	19626.9	13713	-0.233967	1.15169658192325e-05	4.22362840574554e-05	22622.7	20988.9	21531.9	18804.2	17771.5	18810.8	0.0238266	0.769561	0.877677	22787.3	21440.3	21841.8	22917.5	22255.3	21991.9	0.27378	1.27883890173928e-06	1.32058246754985e-05	22206.9	20677.9	21126.2	18473.4	17153	17315.5	0.130952	0.0251516	0.201846	17577.8	16354.6	16505.3	17957.9	19481.8	17784.4	-0.26495	0.181909	0.870428	22339.5	22459.7	20784.5	20225.1	20153.3	14203.3	0.0646625	0.154644	0.289832	16689.6	16013	16288.1	17394.4	16465.2	17375	0.0487996	0.528901	0.890106	18667.9	19475.7	19116.6	20172.8	19642.8	19410.3	0.140013	0.017613	0.0762879	22680.5	21224.5	21591.5	19412.6	20914	19101.1
ENSG00000057657	0.13468	0.637145	0.888917	48.7319	47.9425	51.017	65.1271	55.8645	41.7329	PRDM1	0.716311	0.00803458	0.0177973	44.1897	42.304	45.8947	93.9443	59.4947	65.3319	0.096408	0.743526	NA	41.7254	40.8696	43.7194	45.0633	47.536	42.4356	0.215891	0.573457	0.954965	42.8896	41.8379	45.2389	35.2665	61.3067	53.9487	-0.708139	0.0424573	0.0755199	45.1794	43.3622	46.9027	17.1968	25.713	39.7691	-0.0656779	0.859835	NA	45.5083	44.2949	47.5776	49.6711	19.9394	63.1372	-0.139228	0.635474	0.778395	44.349	42.7198	46.0188	43.1699	47.6906	55.9309	-0.145723	0.644583	NA	41.077	45.4708	53.3138	37.5362	52.6814	35.2329	0.0739647	0.85364	0.996211	58.9079	50.8625	37.8384	35.9106	62.9509	55.8777	-1.42688	7.39829638564237e-06	5.73296358669382e-05	88.7503	56.4706	61.9613	15.9075	23.823	36.7336	-0.163806	0.665269	0.932093	43.1316	45.8041	40.7393	43.7222	17.5988	55.7257	0.00351472	0.991039	0.996805	45.2949	43.8491	47.0324	40.5769	56.5544	37.8415
ENSG00000057663	0.181613	0.0774922	0.565637	2357.57	2465.25	2034.79	2907.87	2344.62	2529.58	ATG5	-0.229124	0.0035258	0.00848201	2137.83	2175.31	1830.49	1813.85	1713.14	1714.96	0.100597	0.188817	0.456385	2018.61	2101.56	1743.73	2116.28	2114.03	2056.2	0.0371398	0.859005	0.985605	2074.93	2151.35	1804.34	2565.94	1766.95	1856.23	-0.20451	0.0080931	0.0173958	2185.71	2229.73	1870.7	1832.04	1752.29	1871.3	0.2748	0.0126265	0.0787449	2201.62	2277.69	1897.62	2475.71	2802.91	2434.14	0.221103	0.00521493	0.0196145	2145.53	2196.7	1835.44	1741.19	1767.3	1791.01	0.106572	0.143649	0.483623	1656.77	1685.04	1707.2	1723.92	1940.58	1768.69	-0.152705	0.470757	0.974582	2630.18	2134.69	2293.53	2612.8	1814.33	1922.61	0.0232884	0.708701	0.81766	1713.56	1626.06	1626.48	1694.68	1623.49	1728.46	0.172523	0.075015	0.738091	2025.56	2037.01	1974	2179.21	2473.89	2148.4	0.112144	0.183302	0.403385	2191.29	2254.77	1875.87	1863.57	2083.24	1899.64
ENSG00000057704	-0.06563	0.503924	0.83193	973.321	873.058	892.798	884.358	822.731	907.69	TMCC3	0.126764	0.139431	0.214909	882.6	770.377	803.157	870.791	891.657	913.285	0.165205	0.0536723	0.236993	833.38	744.256	765.09	886.813	896.581	837.138	-0.38379	0.0840364	0.951772	856.632	761.89	791.68	530.214	783.849	532.494	0.358488	6.14280433551269e-05	0.000198168	902.367	789.649	820.797	1160.21	977.092	1080.22	0.14096	0.236124	0.451651	908.935	806.634	832.608	1023.05	833.658	949.745	-0.39698	3.84687194927986e-06	3.56779453084763e-05	885.781	777.95	805.33	1036.08	1121.65	1084.57	-0.00793269	0.934033	0.97944	985.849	1069.44	1033.82	1172.78	963.811	933.671	-0.322669	0.149857	0.845569	799.907	749.067	822.986	539.897	804.872	551.533	0.230148	0.00432222	0.0160993	822.647	846.334	866.167	1073.23	905.273	997.764	-0.0243364	0.832577	0.971426	848.798	863.917	803.674	900.525	735.799	838.257	-0.391223	0.000125776	0.00134741	904.674	798.515	823.066	1267.78	1034.67	1002.8
ENSG00000057757	0.118384	0.148865	0.613069	2148.15	2124.61	2195.69	2475.97	2329.38	2218.48	PITHD1	-0.0807443	0.236415	0.332796	1947.93	1874.73	1975.24	1751.22	1820.69	1910.96	-0.0259913	0.692582	0.862034	1839.3	1811.17	1881.62	1785.53	1877.67	1772.01	0.200587	0.406155	0.951772	1890.62	1854.08	1947.01	2944.15	1913.64	1684.4	-0.270164	5.67197122414973e-05	0.000184506	1991.56	1921.63	2018.62	1711.66	1625.63	1581.09	0.0803479	0.514903	0.703096	2006.05	1962.96	2047.67	1947.63	2526.61	1883.37	0.163015	0.0167381	0.0516027	1954.95	1893.16	1980.58	1743.4	1782.89	1675.5	0.118401	0.101191	0.412736	1658.88	1699.91	1597.1	1829.2	1861.99	1686.48	0.0738252	0.758924	0.993596	2239.53	2120.81	2011.46	2997.91	1964.97	1744.63	-0.190958	0.00335732	0.012981	1654.4	1728.14	1812.37	1583.33	1506.14	1460.41	0.104229	0.401069	0.853889	1708.99	1809.26	1701.17	1714.37	2230.02	1662.29	0.0417876	0.559379	0.767937	1996.65	1943.21	2024.2	1977.38	1998.87	1811.35
ENSG00000057935	0.0598328	0.47027	0.816185	1677.96	1830.23	1721.83	1836.13	1830.83	1788.82	MTA3	0.103833	0.145254	0.222338	1521.56	1614.97	1548.95	1707.86	1594.15	1744.91	0.0552104	0.42864	0.693785	1436.71	1560.21	1475.53	1571.27	1531.71	1546.97	-0.0759661	0.673504	0.96341	1476.79	1597.18	1526.81	1697.66	1402.39	1266.8	0.00736993	0.915627	0.940182	1555.64	1655.37	1582.97	1660.07	1535.16	1629.46	0.200609	0.0332699	0.14004	1566.96	1690.98	1605.74	1918.87	1859.11	1812.17	-0.0281793	0.701147	0.825653	1527.04	1630.85	1553.14	1688.05	1590.3	1528.37	-0.00871913	0.904954	0.970535	1606.22	1516.28	1456.86	1480.39	1546.76	1525.58	-0.143958	0.424891	0.968072	1660.79	1666.9	1621.89	1728.66	1440	1312.09	-0.0975247	0.140692	0.270316	1613.43	1513.12	1654.88	1535.61	1422.32	1505.08	0.143066	0.112948	0.749829	1503.91	1475.91	1485.13	1689.06	1640.88	1599.45	-0.022094	0.759948	0.891495	1559.61	1673.96	1587.34	1600.31	1660.47	1638.54
ENSG00000058056	-0.172824	0.0747035	0.565637	2958.16	2965.71	3239.58	2477.12	3084.4	2563.73	USP13	0.328894	3.43204164188302e-07	1.56162489822425e-06	2682.44	2616.91	2914.31	3478.35	3377.47	3463.95	-0.161092	0.0282886	0.170672	2532.84	2528.18	2776.18	2310.13	2539.21	2162.93	-0.363668	0.122002	0.951772	2603.51	2588.08	2872.67	1533.49	2694.21	2039.06	0.0742097	0.273864	0.370242	2742.51	2682.37	2978.32	2898.24	2818.9	3131.01	-0.443663	0.0002727	0.00941013	2762.48	2740.07	3021.18	2330.18	1736.63	2201.74	-0.104644	0.171057	0.31765	2692.1	2642.63	2922.2	2662.15	3074.21	3141.86	-0.0373985	0.633753	0.862526	2533.08	2931.12	2994.85	2547.88	2794.71	2903.19	-0.195236	0.428302	0.968072	2240.57	2808.23	2324.48	1561.49	2766.47	2111.97	-0.256229	7.18669651933913e-06	5.59500954711524e-05	3286.04	3205.79	3285.24	2680.95	2611.7	2892.03	-0.285046	0.0228202	0.691604	2211.11	2446.7	2076.47	2051.11	1532.77	1943.29	-0.0699569	0.334968	0.582329	2749.52	2712.49	2986.56	2754.28	3000.16	3118.14
ENSG00000058063	-0.0295366	0.700775	0.913196	4285.77	4076.79	4393.35	4353.23	4081.49	4063.27	ATP11B	0.482089	1.56254533075611e-14	1.52397995811563e-13	3886.31	3597.32	3952.24	5560.78	5187.48	5221.11	0.014448	0.806444	0.920755	3669.58	3475.35	3764.92	3718.15	3616.69	3679.04	-0.348636	0.123349	0.951772	3771.96	3557.69	3895.76	2319.08	3840.42	2655.47	0.538281	2.09380478030207e-18	2.6391315477091e-17	3973.34	3687.31	4039.04	5922.59	5425.43	5638.62	-0.202678	0.14479	0.340205	4002.27	3766.62	4097.17	3953.65	2626.31	3731.81	-0.128136	0.054585	0.133072	3900.31	3632.68	3962.93	4307.03	3914.3	4343.16	-0.107832	0.0926857	0.397721	4098.23	3732.1	4139.93	3816.79	3658.33	3626.64	-0.324191	0.155596	0.845569	3937.53	3716.05	3684.09	2361.43	3943.42	2750.42	0.0546915	0.307654	0.473417	5253.33	4923.8	4951.74	5478.55	5026.65	5208.23	-0.218367	0.111443	0.749829	3558.77	3484.93	3531.97	3480.14	2318.02	3293.74	-0.0233324	0.714883	0.867723	3983.5	3728.71	4050.21	4125.98	3927.28	3895.15
ENSG00000058085	0.191434	0.330832	0.744549	130.391	105.978	129.505	164.532	136.275	116.662	LAMC2	0.452046	0.0119267	0.0253291	118.237	93.514	116.502	149.347	144.16	153.802	-0.121577	0.566834	NA	111.644	90.3433	110.98	108.832	76.5857	99.0164	0.100491	0.706738	0.969288	114.759	92.4837	114.837	100.935	118.234	124.881	0.605651	0.000552962	0.00151424	120.885	95.8534	119.061	176.554	172.372	159.077	-0.0221488	0.915409	0.958061	121.765	97.9151	120.774	123.742	104.445	104.781	-0.194186	0.333513	0.50936	118.663	94.4333	116.817	105.158	127.481	143.475	-0.121091	0.551701	0.826767	100.059	121.547	136.762	121.764	107.954	98.6521	-0.0951704	0.731395	0.990709	148.82	124.074	105.776	102.779	121.405	129.346	0.15255	0.328761	0.495708	141.09	136.832	145.867	163.317	159.702	146.934	0.09865	0.657316	0.930488	104.167	73.7956	95.0583	108.922	92.1844	92.4809	-0.0763809	0.707129	0.86241	121.194	96.9296	119.39	131.627	115.89	105.956
ENSG00000058091	-0.0402755	0.618152	0.882567	1807.03	1799.1	1812.09	1812.13	1746.19	1712	CDK14	-0.245053	0.000366557	0.00106367	1638.6	1587.51	1630.14	1345.33	1366.85	1384.22	-0.193391	0.00494521	0.0621847	1547.22	1533.68	1552.88	1352.75	1386.47	1312.93	-0.283359	0.18052	0.951772	1590.39	1570.02	1606.85	1060.43	1644.33	1211.85	-0.202314	0.0123587	0.0253973	1675.3	1627.23	1665.95	1435.36	1289.46	1595.06	-0.220798	0.0577556	0.195728	1687.5	1662.23	1689.92	1585.99	1226.75	1512.61	0.368645	3.22130677770822e-07	3.73161775056161e-06	1644.51	1603.12	1634.55	1233.11	1311.49	1232.91	-0.00248895	0.97442	0.992745	1173.33	1250.45	1175.22	1152.64	1246.22	1195.57	-0.248723	0.249659	0.90964	1639.09	1589.84	1552.24	1079.79	1688.43	1255.18	0.0411159	0.597003	0.737662	1270.95	1297.37	1312.8	1327.75	1194.68	1473.31	-0.0292768	0.80309	0.965868	1294.76	1335.95	1260.45	1396.04	1082.75	1335.05	0.368448	5.42430768826149e-07	1.08878702347933e-05	1679.58	1645.5	1670.55	1246.01	1337.83	1284.09
ENSG00000058262	-0.0392917	0.637349	0.888917	20281.7	17548.6	19823.1	17931.7	19999.5	18164.2	SEC61A1	0.257214	0.000252224	0.00075117	18391.3	15484.7	17832.7	21861.3	19706.5	20225.7	-0.019195	0.756759	0.895801	17365.6	14959.7	16987.5	16201.5	16471.2	15978.9	-0.225107	0.316957	0.951772	17850.2	15314.1	17577.9	14820.5	17899.4	10691.8	0.407218	3.44041329695736e-09	1.95695090085324e-08	18803.2	15872.1	18224.4	23926.5	24391.1	21819.3	-0.0746819	0.445633	0.647968	18940.1	16213.5	18486.7	17629.8	15869.9	17431.2	-0.298392	1.23894421687658e-05	0.000100762	18457.6	15637	17881	21816.3	20221.7	21871.4	-0.281523	1.83028181427815e-06	0.000270301	20758.7	19280.5	20848	17534.9	16675.8	15873.6	-0.19237	0.387223	0.953962	16219.3	18208.8	16469.2	15091.1	18379.4	11074.1	0.14866	0.00793715	0.0268051	20652.6	18704.8	19182.2	22132.7	22598.3	20153.8	-0.05697	0.49885	0.883278	15507	15871.1	15340.2	15518.3	14007	15385	-0.0200156	0.775585	0.901177	18851.3	16050.3	18274.8	18955.3	17901.8	17048.8
ENSG00000058272	-0.186318	0.0425703	0.506163	6236.36	6362.89	6544.9	4963.37	6303.38	5553.32	PPP1R12A	0.25419	2.59066100380742e-06	1.04370333854655e-05	5655.09	5614.55	5887.76	6804.94	6853.33	6804.04	-0.133578	0.0203589	0.141696	5339.72	5424.18	5608.7	5047.95	5144.45	4732.21	-0.189798	0.239678	0.951772	5488.7	5552.69	5803.63	4431.42	5584.38	4752.48	0.168435	0.00370331	0.00852682	5781.74	5755.01	6017.07	6596.71	6234.91	6899.41	-0.312292	0.00496603	0.0453572	5823.83	5878.79	6103.66	5030.72	4062.9	5251.13	-0.0693964	0.214188	0.374625	5675.47	5669.74	5903.69	5874.43	6112.65	6112.28	0.0027873	0.960121	0.989369	5589.64	5828.13	5826.27	5640.5	5728.45	5912.08	-0.00904826	0.961534	0.997705	4489.4	5738.99	5035.09	4512.35	5734.15	4922.41	-0.0874109	0.0874823	0.189427	6428.7	6504.97	6453.01	6102.13	5776.63	6372.78	-0.180616	0.106361	0.749829	4831.56	4957.03	4543.04	4428.22	3585.97	4634.72	-0.0750546	0.187775	0.409307	5796.52	5819.62	6033.71	6097.42	6149.59	6349.8
ENSG00000058335	0.71974	0.0338371	NA	21.0732	29.4384	29.4329	47.9884	38.0894	47.4237	RASGRF1	0.958586	0.00404476	0.00958866	19.1091	25.9761	26.4777	42.1545	52.6299	44.9157	0.759825	0.0327917	NA	18.0434	25.0954	25.2228	36.5608	38.2929	42.4356	0.207783	0.659922	0.959899	18.5468	25.6899	26.0994	25.5378	24.0848	31.9696	0.617816	0.121622	0.188152	19.537	26.6259	27.0592	60.7622	29.5223	23.6465	0.467377	0.203553	NA	19.6793	27.1986	27.4486	37.4712	31.3334	34.927	-0.753321	0.0341388	0.0918157	19.1779	26.2315	26.5493	45.3838	39.4365	37.6926	0.189409	0.556261	NA	43.1836	37.6008	35.9289	47.6069	34.5452	51.6749	-0.524528	0.21518	0.891909	43.4058	34.679	42.9982	26.0042	24.7307	33.1127	-0.347429	0.308754	0.474526	39.8238	49.9547	42.5984	56.2066	27.3523	21.8416	-0.294899	0.373007	0.846303	34.9936	36.8978	40.7393	32.9834	27.6553	30.827	-0.946871	0.00792832	0.0412084	19.587	26.9249	27.1341	51.4634	37.0848	55.5008
ENSG00000058404	-0.129981	0.655146	0.896223	47.4148	58.0356	48.0737	43.4181	40.6287	56.9085	CAMK2B	0.702047	0.00663024	0.0149773	42.9954	51.2101	43.2469	74.6737	85.4282	62.6097	0.376222	0.191264	NA	40.5977	49.4737	41.1972	48.4644	72.6244	51.4371	0.550446	0.154872	0.951772	41.7304	50.6459	42.6289	43.7791	67.8752	85.9183	0.899036	0.000458993	0.00127507	43.9583	52.4911	44.1968	99.7417	97.1378	66.6402	0.114626	0.69668	NA	44.2783	53.6202	44.8328	48.7997	44.6264	63.1372	-1.66169	5.08535834194695e-14	1.74161859545761e-12	43.1504	51.7135	43.3639	139.472	157.746	142.259	-0.816023	0.000153692	0.00834623	132.71	150.403	135.603	86.9741	91.5447	57.547	0.672815	0.0939719	0.782634	39.2719	36.9909	51.5979	44.5786	69.6956	88.9904	0.19404	0.404041	0.569147	70.5451	81.0859	59.3796	92.2637	89.9979	61.5536	-0.26486	0.372222	0.846303	46.3868	69.9785	49.3809	42.9552	39.3879	55.7257	-0.847403	0.00205357	0.0139084	44.0707	53.0805	44.319	94.0196	98.2748	61.8077
ENSG00000058453	-0.493614	0.023884	0.432475	105.366	146.351	136.372	69.6975	99.8789	106.229	CROCC	0.43234	0.0151574	0.0313203	95.5454	129.138	122.68	163.8	160.941	146.997	-0.0483236	0.81098	NA	90.217	124.76	116.865	107.982	118.84	96.4445	0.530334	0.168711	0.951772	92.7342	127.716	120.927	113.096	118.234	261.751	-0.0775691	0.70955	0.782264	97.6852	132.369	125.374	118.085	134.279	85.9873	-0.373951	0.0810333	0.240708	98.3963	135.216	127.179	90.628	96.8487	92.6908	-0.22764	0.2318	0.395977	95.8897	130.408	123.012	128.403	145.823	137.396	-0.243138	0.217601	0.577271	122.178	139.036	130.967	100.707	100.181	132.711	1.0201	0.0106931	0.511875	63.0418	90.9361	96.316	115.161	121.405	271.11	-0.512963	0.00544587	0.0195815	154.744	152.76	139.413	109.232	124.409	79.424	-0.328928	0.121963	0.749829	103.353	114.51	92.5892	79.7739	85.4801	81.8101	0.0107403	0.958905	0.98422	97.9349	133.855	125.721	108.865	107.546	142.536
ENSG00000058600	-0.113192	0.261304	0.697969	969.369	1125.39	1122.37	931.204	1057.19	988.311	POLR3E	-0.290536	0.000735983	0.00202544	879.017	993.03	1009.68	799.731	775.719	786.705	-0.235657	0.00795441	0.0822549	829.997	959.359	961.828	772.879	756.614	812.706	0.14896	0.459025	0.951772	853.154	982.089	995.255	959.493	916.315	1262.8	-0.0974601	0.251634	0.345162	898.704	1017.87	1031.86	938.948	950.427	871.696	-0.197328	0.0904347	0.256664	905.246	1039.77	1046.71	792.123	902.972	920.191	0.247008	0.00770242	0.0272477	882.185	1002.79	1012.41	744.958	849.259	851.123	0.0647004	0.480132	0.787589	708.842	809.729	811.297	791.006	845.493	799.787	0.256377	0.211707	0.888962	842.279	962.535	896.083	977.015	940.891	1307.95	0.191911	0.0142134	0.0436848	755.515	736.289	746.117	868.551	880.567	805.161	0.0348578	0.756069	0.954389	739.748	729.049	780.218	697.255	796.976	812.172	0.179688	0.045308	0.155494	901.001	1029.3	1034.71	855.084	907.651	859.002
ENSG00000058668	-0.26719	0.00776771	0.308641	9206.38	8661.61	9318.46	6413.31	8654.76	7514.76	ATP2B4	0.195765	0.00421481	0.00995323	8348.28	7642.92	8382.84	9536.55	8494.77	9893.7	-0.0587659	0.313071	0.595922	7882.71	7383.77	7985.52	7657.37	7587.27	7070.03	-0.290795	0.246441	0.951772	8102.65	7558.71	8263.05	4656.4	8844.58	6055.24	0.541677	1.12539404599052e-22	1.9178379925002e-21	8535.24	7834.11	8566.96	12267.1	12092.7	11928.6	-0.353892	0.0146535	0.0861417	8597.37	8002.62	8690.24	7331.28	4875.67	7584.52	-0.300111	1.21384703058011e-05	9.88825087868098e-05	8378.36	7718.05	8405.52	10795.8	9193.28	10178.2	-0.160366	0.0215574	0.186605	10272.4	8765.36	9701.96	8852.13	7982.53	8881.04	-0.0283978	0.914828	0.996211	5800.87	7879.84	6813.5	4741.43	9081.79	6271.75	0.34461	1.57108711390293e-09	2.26378683178449e-08	9009.29	8062.98	9383.26	11347.4	11203.9	11018.1	-0.296453	0.0403972	0.727963	7329.12	7310.85	6787.41	6453.25	4303.33	6694.2	-0.142791	0.0291116	0.11108	8557.06	7922.07	8590.64	9569.22	8569.38	9538.58
ENSG00000058673	-0.232383	0.0147229	0.381453	5849.14	6161.03	6451.69	4546.33	5821.76	5343.71	ZC3H11A	0.440576	3.06779395002591e-13	2.67326341183739e-12	5303.96	5436.43	5803.91	7154.22	7608.45	7694.19	-0.0453169	0.457017	0.715123	5008.17	5252.1	5528.83	5332.78	5046.73	4918.67	0.10186	0.631659	0.954965	5147.91	5376.53	5720.98	4394.94	6036.52	7001.34	0.190647	0.00147667	0.00371761	5422.75	5572.43	5931.39	6366.27	6195.87	6761.83	-0.185529	0.0635467	0.207336	5462.22	5692.29	6016.74	4845.98	4704.76	5556.07	-0.191473	0.00159318	0.00712257	5323.08	5489.87	5819.61	6576.22	6295.16	6125.65	-0.0993605	0.133891	0.468781	6257.4	6002.14	5839.02	5520.56	5278.5	6103.51	0.330266	0.15005	0.845569	4112.18	5300.49	4845.04	4475.2	6198.41	7251.68	-0.251624	2.37302391909304e-06	2.0607042397182e-05	6758.67	7221.72	7297.23	5888.97	5740.45	6245.7	-0.141813	0.146739	0.761847	5104.18	4862.87	4722.05	4265.6	4152.49	4903.86	-0.0950471	0.170115	0.385201	5436.61	5634.99	5947.79	5967.77	5666.56	6555.41
ENSG00000058729	0.113305	0.177098	0.638975	2415.52	2442.54	2373.27	2785.61	2417.41	2623.48	RIOK2	-0.471735	1.94097502775578e-12	1.57638508228726e-11	2190.38	2155.28	2134.99	1505.52	1618.56	1542.1	-0.0133722	0.847101	0.93956	2068.23	2082.2	2033.79	1888.41	2124.59	2124.35	-0.189402	0.36071	0.951772	2125.93	2131.53	2104.48	2248.55	1889.56	1442.63	-0.374732	1.14375814987449e-08	6.14138736709363e-08	2239.43	2209.19	2181.88	1679.56	1645.63	1788.54	0.0341585	0.724593	0.851654	2255.73	2256.71	2213.27	2308.4	2455.4	2118.45	0.331141	1.34891175858569e-06	1.38242624428287e-05	2198.27	2176.46	2140.76	1814.24	1655.41	1710.76	0.158747	0.0286164	0.214313	1726.29	1578.36	1630.71	1899.7	1860.26	1744.03	-0.310844	0.140665	0.838578	2519.6	2200.96	2378.66	2289.61	1940.24	1494.21	0.0952496	0.147955	0.280314	1422.28	1536.29	1462.54	1553.64	1524.67	1652.02	0.0441155	0.668868	0.933094	1807.46	2047.19	2039.43	2031.93	2167.17	1869.78	0.169382	0.0144199	0.0653328	2245.16	2234	2187.91	2053.59	1997.02	1873.15
ENSG00000058799	0.0186009	0.858149	0.965218	703.32	696.428	633.789	700.402	648.367	711.356	YIPF1	-0.323167	0.00145116	0.0037749	637.765	614.521	570.153	440.816	498.077	515.85	0.0298307	0.768816	0.900284	602.199	593.684	543.13	587.524	534.78	651.965	0.0538935	0.832113	0.980764	619.001	607.75	562.006	841.532	530.959	485.538	-0.0368455	0.703647	0.777958	652.049	629.894	582.676	656.92	590.446	569.666	0.227509	0.0478347	0.174986	656.795	643.442	591.06	766.852	756.749	686.449	0.184502	0.0608506	0.14474	640.064	620.562	571.696	555.674	531.016	524.048	0.0652544	0.521129	0.811374	528.735	506.3	499.527	564.874	507.814	533.191	0.0268357	0.914976	0.996211	633.518	590.314	644.973	856.901	545.199	502.899	0.28461	0.00408594	0.0153464	416.444	472.76	489.236	607.668	547.046	526.184	0.195961	0.105384	0.749829	562.339	515.297	625.903	675.01	667.918	605.869	0.116404	0.251247	0.491749	653.716	636.966	584.287	610.633	545.147	572.668
ENSG00000058804	0.0059717	0.93881	0.985864	9253.79	9170.47	9667.73	9893.61	9606.15	8710.79	NDC1	-0.61698	2.53606808176996e-22	4.56283402053035e-21	8391.27	8091.93	8697.04	5883.56	5331.64	5203.41	-0.203494	0.000332854	0.0114519	7923.31	7817.56	8284.83	6630.26	7229.43	7014.73	-0.142703	0.489033	0.951904	8144.38	8002.78	8572.77	8215.88	8542.42	5634.64	-0.653736	4.78894166475422e-31	1.34311258756326e-29	8579.2	8294.36	8888.06	5536.24	5228.3	5611.75	-0.304811	0.00167809	0.0248373	8641.65	8472.77	9015.96	7772.22	6792.7	6583.73	0.342282	1.18394580323557e-09	2.17182785428913e-08	8421.51	8171.48	8720.57	6734.51	6462.08	6772.5	0.0823103	0.152423	0.497215	6408.02	6161.29	6455.61	6408.62	6895.22	6836.35	-0.155814	0.456764	0.973553	8948.83	8746.05	7897.91	8365.93	8771.53	5836.11	-0.038197	0.50573	0.663241	5558.27	5060.63	4934.96	5121.16	4844	5183.41	-0.103775	0.285913	0.81451	6346.05	6966.05	6734.32	6841.38	5995.34	5810.89	0.257178	1.15194426675103e-05	0.000169133	8601.14	8387.49	8912.63	6927.76	7402.13	7342.51
ENSG00000059122	-0.214274	0.0559001	0.534855	838.979	981.559	868.271	675.266	803.264	839.4	FLYWCH1	0.520532	8.20736207818808e-10	5.04482267932999e-09	760.78	866.118	781.092	1099.63	1150.99	1212.72	0.163602	0.0694845	0.272504	718.353	836.751	744.071	903.818	837.161	835.852	0.134495	0.623572	0.954965	738.396	856.576	769.931	600.747	792.607	1201.86	0.635574	1.46091746772255e-11	1.05298276087484e-10	777.818	887.785	798.248	1272.57	1426.59	1132.88	0.0508585	0.669213	0.815959	783.48	906.88	809.735	818.266	821.315	957.805	-0.474803	3.82232398519971e-06	3.54723068657564e-05	763.522	874.632	783.205	950.845	1226.2	1191.57	-0.124624	0.205663	0.564669	904.748	1169.12	1135.82	1016.22	946.538	982.998	0.344842	0.221483	0.896801	610.782	731.342	761.069	611.718	813.865	1244.83	0.113305	0.181327	0.325419	1038.83	1092.49	1150.16	1177.16	1321.73	1046.41	-0.115401	0.308942	0.823692	865.074	806.662	802.44	720.266	724.904	845.371	-0.352416	8.64335032085786e-05	0.000978148	779.807	897.753	800.455	1098.54	1016.12	1055.78
ENSG00000059145	-0.130886	0.241361	0.685869	545.27	558.488	495.454	474.171	504.473	480.877	UNKL	-0.252349	0.0170524	0.0347802	494.447	492.804	445.708	391.435	393.58	419.213	-0.139701	0.189464	0.457421	466.873	476.095	424.583	421.725	418.581	399.923	0.290834	0.113069	0.951772	479.899	487.375	439.339	544.807	528.77	646.385	-0.366694	0.000735922	0.00196846	505.521	505.132	455.497	351.962	404.741	378.344	-0.242107	0.0575848	0.195387	509.201	515.997	462.052	387.783	427.274	444.647	0.22925	0.0427349	0.110001	496.229	497.648	446.914	421.737	369.602	440.152	-0.0816415	0.521018	0.811307	401.291	352.398	419.557	333.248	354.952	421.62	0.416588	0.0284357	0.627659	428.891	459.304	436.002	554.756	542.951	669.497	-0.115564	0.281567	0.443626	369.793	373.574	397.585	325.574	374.991	349.466	-0.10392	0.415451	0.857422	403.647	403.331	383.937	341.34	377.118	392.451	0.308175	0.0101812	0.0502147	506.813	510.804	456.757	360.244	381.047	452.836
ENSG00000059377	0.112944	0.524788	0.842496	126.439	157.285	133.429	146.25	154.051	152.704	TBXAS1	0.393333	0.021721	0.043157	114.654	138.787	120.032	178.253	165.517	148.358	0.279045	0.120032	NA	108.26	134.081	114.343	137.741	142.608	155.597	0.385287	0.179892	0.951772	111.281	137.258	118.317	175.117	116.045	188.82	0.611473	0.000650081	0.00175897	117.222	142.259	122.669	159.357	236.178	189.172	0.0821719	0.666116	0.814588	118.076	145.318	124.434	142.913	131.031	138.364	-0.328659	0.063685	0.150657	115.068	140.151	120.357	157.183	148.575	169.009	0.167003	0.333318	0.686709	149.563	141.659	161.1	161.131	152.862	194.955	0.262479	0.347547	0.947128	132.284	140.257	138.454	178.315	119.157	195.572	0.216851	0.191869	0.338455	168.398	157.104	140.704	147.41	218.818	174.733	-0.199984	0.275109	0.810785	131.836	137.412	149.377	125.797	115.649	122.122	-0.498965	0.0057924	0.0322493	117.522	143.856	123.008	174.184	164.1	209.39
ENSG00000059378	-0.152113	0.183759	0.64276	499.173	516.433	512.133	415.9	475.695	481.825	PARP12	-0.751653	1.93311978168949e-11	1.41926072114149e-10	452.646	455.695	460.712	272.198	276.879	262.689	-0.0139021	0.897753	0.959545	427.403	440.244	438.876	467.639	427.824	394.78	-0.180567	0.287968	0.951772	439.328	450.675	454.129	376.987	408.346	400.619	-0.447013	3.99476551003416e-05	0.000133298	462.784	467.095	470.831	345.083	364.743	317.078	-0.0553591	0.643921	0.799411	466.152	477.142	477.606	441.811	470.95	455.394	0.107689	0.310234	0.484968	454.277	460.175	461.958	439.448	434.718	402.459	-0.168305	0.144273	0.484779	418.143	414.484	383.628	378.108	339.406	366.422	-0.0333695	0.859846	0.996211	376.184	433.102	436.862	383.872	419.298	414.944	0.30326	0.0104962	0.033866	257.148	262.805	249.136	319.211	337.933	292.876	-0.0419412	0.742265	0.951108	447.592	412.237	378.998	388.898	415.668	401.936	0.273233	0.0141118	0.0643766	463.967	472.339	472.133	408.738	364.358	393.551
ENSG00000059573	-0.0393119	0.630971	0.887171	7538.95	7028.2	7363.13	6796.07	7760.93	6776.85	ALDH18A1	-0.226976	0.000150103	0.000465342	6836.27	6201.61	6623.84	5724.58	5433.08	5640.32	-0.0302253	0.60386	0.817926	6455.03	5991.34	6309.89	6273.16	6261.54	5822.68	-0.151063	0.477948	0.951904	6635.13	6133.29	6529.19	6281.09	6790.81	4307.9	-0.0601844	0.290002	0.387852	6989.37	6356.75	6769.32	6378.88	6574.9	6329.74	-0.011093	0.906119	0.953758	7040.25	6493.48	6866.73	6982.71	6199.27	7061.96	0.313435	2.68872605224899e-07	3.16375550923419e-06	6860.91	6262.57	6641.76	5505.83	5128.57	5267.23	-0.0623422	0.29208	0.650387	5238.9	4889.86	5020.77	4898.01	4950.32	4654.26	-0.118648	0.584943	0.986425	6147.09	7066.04	6144.45	6395.8	6972.93	4461.94	0.165544	0.000651732	0.00312126	5408.08	5156.92	5349.32	5900.63	6091.62	5846.6	0.0178737	0.846909	0.974173	6004.25	6033.42	5589.92	6146.43	5471.56	6232.98	0.372855	1.46268314468551e-09	4.58177235568326e-08	7007.24	6428.12	6788.04	5294.79	5314.26	4998.86
ENSG00000059588	-0.185098	0.116637	0.583896	1078.69	1345.75	1241.09	915.208	1220.55	1088.85	TARBP1	0.228823	0.012285	0.0260143	978.146	1187.48	1116.48	1240.55	1408.8	1196.39	-0.0739112	0.420776	0.686416	923.597	1147.22	1063.56	1016.05	1040.51	927.153	0.186467	0.506876	0.951914	949.366	1174.4	1100.52	801.401	1188.91	1678.4	0.0282567	0.738822	0.805136	1000.05	1217.19	1141	1171.68	1106.61	1156.53	-0.182374	0.112283	0.292087	1007.33	1243.37	1157.42	1050.06	965.638	991.388	-0.0665269	0.492088	0.664123	981.671	1199.15	1119.5	1020.58	1236.29	1204.95	0.0871865	0.406754	0.740357	971.103	1178.74	1148.57	1039.11	1111.49	1359.99	0.36764	0.203465	0.887266	827.811	1111.27	987.239	816.037	1220.8	1738.42	-0.203047	0.00867883	0.0288287	1171.96	1337.19	1134.67	1083.83	1025.27	1068.25	-0.111679	0.288071	0.81451	972.496	1002.6	890.091	924.304	852.286	875.012	-0.15658	0.137461	0.33506	1002.61	1230.85	1144.15	1123.29	1193.2	1460.68
ENSG00000059691	0.0589479	0.515886	0.837125	1095.81	1076.6	1017.4	1148.29	1078.35	1096.44	GATB	-0.0519093	0.520792	0.623637	993.672	949.984	915.246	946.669	890.132	921.452	0.0289355	0.73102	0.883518	938.257	917.773	871.867	861.305	952.04	974.733	-0.109924	0.583961	0.954965	964.435	939.517	902.168	1028.81	869.241	703.331	-0.166031	0.0478583	0.0839288	1015.93	973.749	935.348	910.286	804.72	892.118	0.161738	0.107384	0.283281	1023.32	994.693	948.808	1085.79	1126.1	1105.57	-0.0141956	0.861434	0.929134	997.253	959.322	917.722	987.374	949.226	964.2	0.0150192	0.856005	0.955279	939.506	905.043	919.084	887.135	937.902	968.904	-0.17639	0.37979	0.952092	1038.64	981.801	994.119	1047.6	892.553	728.479	-0.115594	0.145966	0.27767	894.329	844.886	873.912	842.039	745.57	824.024	0.129953	0.21309	0.783658	824.384	917.355	935.768	955.753	993.915	975.793	-0.0318829	0.704815	0.860638	1018.52	984.682	937.934	959	1006.85	1040.64
ENSG00000059728	-0.0326686	0.799328	0.949569	424.099	470.173	376.741	374.767	429.987	437.247	MXD1	0.0147452	0.898904	0.931301	384.57	414.876	338.915	378.186	396.631	374.297	-0.0570452	0.641083	0.83543	363.123	400.809	322.851	370.71	340.674	331.769	0.0397586	0.888576	0.989406	373.255	410.305	334.072	273.62	343.755	530.495	0.479373	1.65702822129481e-05	5.90862913251289e-05	393.183	425.254	346.358	511.32	583.779	528.822	-0.269847	0.101627	0.274709	396.045	434.401	351.342	298.898	281.051	405.69	-0.142173	0.228256	0.391626	385.956	418.954	339.831	440.555	406.287	418.266	0.0687496	0.535475	0.817059	419.197	387.376	398.695	402.827	421.451	440.411	0.0686785	0.80949	0.996211	338.979	391.487	396.444	278.617	352.975	549.464	0.462976	4.92842118228174e-06	3.98829154161837e-05	357.277	376.47	354.987	472.984	540.869	488.457	-0.214231	0.186101	0.772931	354.819	328.263	318.507	263.101	248.06	358.067	-0.213588	0.0731063	0.218249	394.188	430.029	347.316	435.459	452.435	473.018
ENSG00000059758	0.0105973	0.884014	0.972536	5876.8	5739.64	5906.2	6020.26	5987.66	5643.42	CDK17	1.15277	6.81866047159762e-63	6.5583506032794e-61	5329.04	5064.6	5313.19	12592.1	11805.9	10511.6	-0.0633563	0.25479	0.535685	5031.85	4892.88	5061.37	4834.53	4900.17	4603.62	-0.119827	0.401285	0.951772	5172.25	5008.8	5237.27	4613.83	5102.68	4472.75	1.04423	1.45200540754084e-77	1.97070841071681e-75	5448.39	5191.3	5429.89	11433.6	10510.9	11190.2	-0.158034	0.0726992	0.225723	5488.05	5302.96	5508.03	5034.21	4586.07	4987.84	-0.856308	2.12126721817996e-44	5.75904765488421e-42	5348.25	5114.39	5327.57	8902.97	9734.38	9943.54	-0.0530031	0.384768	0.723764	8471.35	9281.28	9478.27	8698.32	9054.29	8492.3	-0.136269	0.37078	0.951143	5445.36	5451.54	5116.79	4698.09	5239.54	4632.67	-0.110108	0.0772674	0.172404	11895.9	11205.8	9969.31	10576.4	9738.3	10336	-0.0962662	0.271887	0.80801	4627.29	4721.64	4419.59	4431.29	4047.73	4402.33	-0.806323	7.89865030302296e-45	4.15496242664191e-42	5462.32	5249.58	5444.9	9402.95	9719.93	9121.06
ENSG00000059769	-0.0220771	0.839029	0.960403	653.271	703.156	676.957	662.697	608.584	734.119	DNAJC25	-0.352787	0.0004614	0.00131278	592.381	620.458	608.987	463.699	518.671	438.268	0.0393469	0.684372	0.858596	559.346	599.42	580.123	638.539	592.879	552.949	0.294872	0.185538	0.951772	574.952	613.622	600.285	931.523	604.308	660.372	-0.154843	0.0973566	0.155307	605.648	635.98	622.363	585.839	529.496	562.142	0.0691225	0.550118	0.730765	610.057	649.659	631.318	616.967	709.274	659.582	0.16738	0.105251	0.222796	594.516	626.557	610.635	481.511	564.95	586.059	-0.0688402	0.548384	0.824763	458.167	538.654	558.636	526.422	512.996	440.411	0.308108	0.178655	0.868564	599.413	554.094	665.613	948.534	620.516	683.984	0.196274	0.0487298	0.120345	438.062	492.307	415.657	541.917	490.577	519.234	0.0288691	0.810243	0.967828	611.167	571.279	530.845	543.076	626.016	582.156	0.232702	0.0266532	0.104454	607.197	643.12	624.083	569.066	550.71	473.018
ENSG00000059804	-0.0461719	0.638521	0.888978	2137.62	1748.64	1755.18	1866.98	1725.87	1864.7	SLC2A3	-0.00712019	0.935331	0.956558	1938.38	1542.98	1578.95	1676.54	1607.88	1744.91	0.133994	0.113071	0.349405	1830.28	1490.66	1504.12	1842.5	1740.34	1697.42	-0.149354	0.424887	0.951772	1881.34	1525.98	1556.39	1668.47	1508.58	1297.77	0.422035	4.15139377570754e-07	1.84249158494979e-06	1981.79	1581.58	1613.63	2304.38	2379.88	2235.67	0.216428	0.0620163	0.203973	1996.21	1615.6	1636.85	2003.4	1901.84	2189.65	0.0444066	0.670685	0.803037	1945.36	1558.15	1583.23	1892.84	1423.38	1612.27	-0.173792	0.0887863	0.389425	1801.07	1357.13	1536.83	1549.05	1339.49	1268.38	-0.108694	0.532382	0.982417	1688.69	1571.34	1690.69	1698.94	1549.04	1344.17	0.428731	4.94739941629292e-12	9.98214510260394e-11	1583.85	1526.15	1654.88	2131.61	2204.95	2065.02	0.0823503	0.405262	0.854758	1763.51	1676.94	1629.57	1763.46	1678.59	1932.61	0.214705	0.0305689	0.115399	1986.85	1599.34	1618.09	1674.54	1437.96	1362.29
ENSG00000059915	0.0249349	0.934636	0.984587	40.8294	47.9425	38.2628	38.8478	43.168	47.4237	PSD	0.395951	0.17468	0.259533	37.0238	42.304	34.421	49.381	52.6299	47.6378	-0.0341404	0.916712	NA	34.9591	40.8696	32.7896	34.8603	36.9724	34.72	0.819525	0.0331485	0.951772	35.9345	41.8379	33.9292	70.5331	45.98	80.923	0.509081	0.0769884	0.126766	37.853	43.3622	35.177	60.7622	57.1399	48.3679	0.206576	0.524486	NA	38.1286	44.2949	35.6832	33.9855	46.5253	57.7638	-0.306122	0.334023	0.509927	37.1573	42.7198	34.5141	35.4215	55.0276	51.0674	-0.143151	0.657801	NA	33.7042	52.4663	48.6778	37.5362	36.2724	49.326	0.787535	0.039818	0.660858	35.138	39.3029	42.9982	71.8211	47.2132	83.8165	0.110973	0.676538	0.794388	46.6508	49.9547	45.1801	56.2066	52.9399	44.676	0.23869	0.474907	0.876435	33.366	35.6254	33.3321	29.9152	41.064	50.9831	-0.165498	0.608896	0.799761	37.9498	43.8491	35.2743	40.5769	38.9391	52.9781
ENSG00000060069	-0.0672281	0.541864	0.851716	698.051	661.943	737.785	622.707	741.474	634.53	CTDP1	-0.175461	0.0757088	0.128034	632.988	584.092	663.708	586.55	517.146	564.849	-0.0241802	0.805485	0.920493	597.688	564.287	632.25	609.631	612.686	538.803	0.114963	0.616783	0.954965	614.364	577.656	654.224	757.622	752.101	490.533	-0.392803	5.625151961003e-05	0.00018314	647.164	598.703	678.285	483.805	507.593	471.855	-0.0139399	0.903076	0.953217	651.875	611.581	688.046	646.596	665.597	617.938	0.100229	0.336572	0.512617	635.269	589.833	665.503	650.87	534.685	578.763	-0.181414	0.0886908	0.389288	619.315	509.797	551.682	495.294	497.451	487.388	0.176888	0.450743	0.973553	563.242	675.085	575.316	771.458	772.272	508.073	-0.218285	0.0228448	0.0649344	554.12	490.859	535.707	447.532	470.283	435.839	0.00927598	0.936473	0.989552	583.498	590.364	517.265	569.156	587.466	545.4	0.278583	0.00528958	0.0300307	648.819	605.425	680.16	535.417	534.021	523.474
ENSG00000060138	0.0630516	0.405326	0.786972	5958.46	5648.8	6037.67	6112.81	6431.19	5885.29	YBX3	0.31375	1.69063004455782e-07	8.01450876361523e-07	5403.09	4984.45	5431.46	6778.44	6479.58	6397.08	-0.0709624	0.237395	0.513819	5101.77	4815.44	5174.03	4684.04	5045.41	4638.34	0.130468	0.451025	0.951772	5244.12	4929.53	5353.85	6631.32	5124.58	5242.01	0.523936	1.63649803942722e-20	2.3534916459161e-19	5524.1	5109.14	5550.75	7834.88	7582.46	7845.27	-0.0327276	0.738642	0.860205	5564.31	5219.03	5630.63	5141.39	5878.34	5021.42	-0.167512	0.0105328	0.0350747	5422.56	5033.44	5446.15	5699.54	6380.45	5769.4	-0.02503	0.702032	0.895504	5423.22	6083.46	5499.44	5636.83	5786.32	5290.81	0.0609907	0.729201	0.990709	5529.07	5855.36	5336.08	6752.43	5262.02	5429.45	0.208589	1.16084425691182e-05	8.59070655967717e-05	6403.67	6150.22	6067.04	7247.47	7025.13	7246.45	0.0364062	0.710651	0.943903	4483.25	4861.6	4452.92	4525.64	5188.3	4431.97	-0.14558	0.0216789	0.0896724	5538.22	5166.5	5566.1	6093.46	6211.71	5682.53
ENSG00000060140	0.330028	0.232298	0.680815	48.7319	61.4	47.0927	49.131	75.3324	73.0326	STYK1	0.662331	0.0136409	0.0285064	44.1897	54.1788	42.3643	96.3531	61.0202	68.0541	0.0899192	0.760898	NA	41.7254	52.3417	40.3564	55.2664	46.2155	41.1497	0.00832639	0.982433	0.998394	42.8896	53.5818	41.759	53.5078	50.359	35.9658	0.235927	0.40198	0.504916	45.1794	55.5341	43.2948	71.0803	50.4736	49.4427	0.0222606	0.944411	NA	45.5083	56.7286	43.9178	58.3853	32.2829	59.1072	-0.504202	0.0618873	0.146799	44.349	54.7113	42.4789	71.9499	68.7845	60.7945	-0.134611	0.619018	0.857519	68.4617	65.5828	57.9498	44.8603	63.9086	66.9425	-0.329304	0.386956	0.953962	44.4393	68.5874	66.2173	54.485	51.7096	37.2518	-0.427669	0.101007	0.210609	91.0259	57.9185	64.543	65.7511	46.7636	45.6688	-0.0689771	0.831835	0.971426	52.8973	44.5318	39.5047	51.3928	28.4934	52.1687	-0.372878	0.198587	0.423995	45.2949	56.1576	43.4145	48.4943	68.6069	71.8988
ENSG00000060237	-0.356815	0.00256503	0.196761	9320.96	9485.88	10599.8	6048.83	9118.61	7790.77	WNK1	0.806869	1.87202621491849e-33	6.03985166766846e-32	8452.18	8370.25	9535.51	15210.5	14604.4	16308.5	-0.109416	0.143099	0.392526	7980.82	8086.44	9083.56	8059.54	8341.24	6911.86	-0.205054	0.49736	0.951914	8203.5	8278.03	9399.25	4169.96	9944.81	8336.07	0.397762	2.15102440358594e-09	1.24705270628947e-08	8641.48	8579.64	9744.93	11807.4	11128	12596.1	-0.565557	0.000122559	0.00575496	8704.38	8764.18	9885.17	6922.58	4547.14	7016.29	-0.337396	1.90451452956612e-07	2.31581522438773e-06	8482.64	8452.53	9561.3	10691.8	11587.9	11198.3	-0.155798	0.0320755	0.228672	10173.4	11048.5	10674.4	9143.26	8805.57	10693.2	0.148227	0.642063	0.987942	5471.2	8302.15	7063.75	4246.12	10211.5	8634.14	-0.410666	8.74119314225302e-13	1.9768036636355e-11	14369.6	13862.1	15467.1	10922.1	10310	11634.6	-0.458089	0.00228514	0.317523	7714.05	8037.35	6635.56	6093.5	4013.37	6192.67	-0.184562	0.018196	0.0782798	8663.57	8675.97	9771.88	9883.93	9452.92	11484.9
ENSG00000060339	-0.15417	0.0534127	0.529795	8319.98	8624.6	9183.07	7498.76	8384.75	7595.39	CCAR1	-0.854261	1.37356580528067e-47	7.86739395511507e-46	7544.5	7610.26	8261.05	4310.6	4317.94	4325.52	-0.119637	0.0425329	0.209287	7123.76	7352.22	7869.5	6993.32	7002.31	6572.37	0.0814417	0.554374	0.953242	7322.52	7526.41	8143	8330.2	7910.75	8087.31	-1.09447	4.99647780950094e-71	5.71063602873864e-69	7713.47	7800.64	8442.48	3599.87	3678.86	3941.44	-0.206817	0.0220403	0.110284	7769.61	7968.43	8563.97	6987.07	7369.99	6697.92	0.231644	7.22165659704948e-05	0.000480082	7571.69	7685.07	8283.39	6641.53	6804.16	6603.5	0.0673647	0.268474	0.627469	6319.55	6487.45	6294.51	6231.01	6788.99	7000.77	0.22973	0.1225	0.825965	6782.67	7634.01	6886.6	8482.33	8122.91	8376.48	-0.241791	6.18333708001085e-06	4.90570956146489e-05	4072.27	4098.46	4102.35	3329.98	3408.45	3640.6	-0.0890213	0.302026	0.821445	6693.54	6747.2	6309.65	6150.26	6504.87	5911.67	0.161494	0.0129481	0.0598738	7733.19	7888.22	8465.83	6735.76	7288.09	7519.1
ENSG00000060491	-0.136299	0.185576	0.643116	883.759	923.524	1001.7	773.528	906.528	874.494	OGFR	0.203467	0.0145249	0.0301642	801.387	814.908	901.125	962.327	974.034	963.645	-0.0068092	0.937688	0.974669	756.695	787.277	858.414	811.14	813.393	767.698	0.24169	0.159674	0.951772	777.808	805.93	888.248	1072.59	883.473	968.079	0.0479365	0.581036	0.674533	819.334	835.294	920.916	854.11	949.474	858.798	0.0990092	0.460256	0.659148	825.299	853.26	934.168	833.952	1111.86	851.68	-0.152361	0.0800498	0.179907	804.275	822.919	903.562	923.172	982.243	907.054	-0.0857044	0.312954	0.666996	878.417	936.523	864.611	844.106	866.22	815.054	0.372321	0.0397324	0.660858	699.66	825.36	792.887	1092.18	907.167	1002.69	-0.156862	0.0427761	0.108561	909.121	924.524	913.929	790.074	879.685	793.247	0.103753	0.43282	0.861666	776.369	783.76	737.01	734.073	981.345	751.704	-0.0695505	0.431561	0.673844	821.429	844.672	923.462	912.485	929.902	875.4
ENSG00000060642	0.0998791	0.3729	0.768546	487.319	517.274	451.305	511.876	518.863	530.197	PIGV	0.348242	0.000520373	0.00146801	441.897	456.437	405.992	554.03	552.995	553.96	0.156952	0.138396	0.386442	417.254	440.961	386.749	468.489	455.553	464.22	0.0944153	0.676247	0.963966	428.896	451.409	400.19	570.345	422.578	375.643	0.769729	3.37683829050917e-15	3.35937950615379e-14	451.794	467.856	414.908	729.146	814.243	730.892	0.123182	0.323266	0.539179	455.083	477.919	420.879	499.325	465.253	511.814	-0.336851	0.00197414	0.00853442	443.49	460.924	407.09	574.492	501.668	583.627	-0.0839542	0.454499	0.772801	546.641	478.317	556.318	551.141	478.451	458.028	-0.0139822	0.949771	0.997705	462.995	472.405	480.72	580.761	433.911	389.074	0.420412	1.75393685686895e-06	1.55007017025886e-05	523.399	524.887	525.38	674.479	754.394	675.104	-0.0359341	0.764055	0.956616	448.406	438.956	445.663	439.524	410.64	451.734	-0.256036	0.0254222	0.10102	452.949	473.109	416.056	595.787	513.625	491.939
ENSG00000060656	0.292778	0.484123	NA	15.8049	18.5041	29.4329	21.709	25.3929	31.2997	PTPRU	1.34243	0.000228432	0.000684982	14.3318	16.3278	26.4777	51.7898	37.3749	58.5265	0.357269	0.437532	NA	13.5326	15.7742	25.2228	31.4593	14.5249	23.1467	-0.453425	0.459123	0.951772	13.9101	16.148	26.0994	10.9448	12.0424	17.9829	0.484866	0.282389	0.379372	14.6528	16.7363	27.0592	16.0504	41.9026	23.6465	0.0868855	0.84705	NA	14.7594	17.0963	27.4486	22.657	18.0404	22.8369	0.0749749	0.874624	0.937806	14.3835	16.4883	26.5493	15.4969	16.5083	23.1019	-0.195191	0.709734	NA	14.7456	15.7399	22.0209	22.8879	12.9544	9.39544	-0.750932	0.183523	0.872076	19.636	23.1193	28.3788	11.1447	12.3653	18.6259	-0.856688	0.0165226	0.0495116	48.9264	35.4751	55.507	14.847	38.8226	21.8416	-0.272843	0.540658	0.891886	30.1108	13.9957	22.2214	19.9435	15.9228	20.1561	0.263858	0.61101	0.800693	14.6902	16.9242	27.1341	24.742	13.9068	10.0911
ENSG00000060688	0.137899	0.103783	0.575229	2551.18	2531.7	2466.48	3011.84	2694.19	2603.56	SNRNP40	-0.204941	0.00302279	0.00736929	2313.39	2233.95	2218.83	1982.47	2053.33	1822.49	-0.0698294	0.312332	0.595884	2184.38	2158.2	2113.67	1907.97	2181.37	2070.34	0.00398673	0.985245	0.998394	2245.33	2209.33	2187.13	2837.13	2035.16	1789.3	-0.36347	1.07695031361702e-07	5.14640733017678e-07	2365.2	2289.83	2267.56	1884.77	1671.34	1826.16	-0.00133566	0.98904	0.994856	2382.42	2339.08	2300.2	2409.48	2461.1	2138.6	0.226192	0.000597864	0.00306149	2321.73	2255.91	2224.83	1979.18	1960.82	1871.25	0.0919202	0.246761	0.604181	1883.22	1869.55	1783.7	1807.23	2175.48	1916.67	-0.142037	0.516826	0.980982	2724.23	2452.96	2360.6	2888.94	2089.74	1853.28	-0.160145	0.0206094	0.0596218	1872.86	1948.96	1728.46	1743.47	1548.49	1686.77	0.0652414	0.527282	0.890106	1826.18	2101.9	1987.58	2120.91	2172.2	1887.56	0.131947	0.0909581	0.254179	2371.25	2315.54	2273.83	1953.63	2335.42	2058.58
ENSG00000060718	0.0104105	0.949151	0.988007	206.781	196.817	178.56	166.817	198.911	218.149	COL11A1	-0.566382	0.000876321	0.00238293	187.508	173.669	160.631	107.193	115.938	129.303	0.202664	0.186401	NA	177.051	167.78	153.018	187.906	187.503	196.747	-0.200111	0.394619	0.951772	181.991	171.756	158.336	148.363	166.404	130.876	-0.80082	8.04513459699508e-06	3.00846472346672e-05	191.707	178.013	164.159	99.7417	117.137	88.137	0.497191	0.0124338	0.0781126	193.103	181.842	166.522	260.555	185.152	321.059	1.27076	5.41620116692546e-09	8.84843717992681e-08	188.184	175.376	161.066	79.6983	48.6077	91.1917	0.183021	0.525579	0.813965	75.8345	46.3452	86.9247	106.2	62.1813	66.9425	-0.213931	0.393388	0.958605	150.887	181.101	197.792	151.072	170.867	135.555	-0.236313	0.221755	0.376065	101.266	110.045	122.632	92.2637	108.527	81.4096	0.293321	0.137137	0.75571	179.851	180.672	188.882	229.35	163.418	283.371	1.07698	6.35243953773073e-07	1.25689319258213e-05	192.197	180.012	164.613	114.803	66.7527	71.8988
ENSG00000060749	-0.277124	0.00479439	0.257065	4949.58	4853.13	5807.11	3905.34	4771.33	4201.74	QSER1	0.278669	0.000233759	0.000700544	4488.24	4282.35	5224.05	5958.24	5421.64	5600.85	-0.172279	0.0455494	0.216629	4237.94	4137.15	4976.45	4115.22	4295.4	3436	-0.303115	0.304884	0.951772	4356.19	4235.17	5149.4	2198.69	5084.07	3853.33	-0.0451152	0.576929	0.670943	4588.76	4389.48	5338.79	4619.07	4212.16	5047.46	-0.594728	2.03461151894467e-05	0.00189975	4622.16	4483.89	5415.61	3706.16	2519.96	3390.6	-0.0511759	0.496235	0.667487	4504.42	4324.44	5238.18	4656.82	5057.95	4858.69	-0.0469595	0.470088	0.782296	4431.05	4822.52	4631.35	4295.6	4367.37	4785.8	-0.029356	0.920957	0.996474	3532.41	4344.12	3809.64	2238.84	5220.43	3991.12	-0.325405	5.60437411924568e-07	5.39222910920483e-06	5628.81	5146.06	5311.89	4272.76	3902.55	4662.19	-0.42429	0.00277219	0.360687	3938.81	4138.91	3298.64	3262.29	2224.16	2992.59	-0.00742699	0.924115	0.970914	4600.49	4438.76	5353.55	4643.58	4688.45	5140.13
ENSG00000060762	0.0720323	0.63698	0.888917	611.124	561.852	436.588	685.549	452.841	554.858	MPC1	-0.616864	5.74693169580618e-06	2.20159885831573e-05	554.163	495.773	392.753	355.302	279.167	307.604	-0.0175757	0.889126	0.955741	523.259	478.963	374.138	453.184	413.299	489.938	0.249185	0.338384	0.951772	537.858	490.311	387.14	711.411	417.104	553.474	-0.366959	0.00480907	0.0108076	566.574	508.175	401.379	370.305	346.649	425.637	0.19577	0.208569	0.42243	570.698	519.106	407.155	524.597	664.648	521.218	0.258709	0.0579599	0.139658	556.16	500.646	393.815	416.202	346.674	449.879	0.0784233	0.554599	0.828648	396.025	330.538	428.829	386.348	463.769	364.073	0.169233	0.527277	0.982417	620.083	412.295	503.079	724.403	428.291	573.264	0.249535	0.0439119	0.111018	335.658	264.977	291.734	342.542	321.169	393.149	0.213299	0.129421	0.749829	433.758	398.242	470.353	461.768	586.628	460.033	0.17823	0.192692	0.415964	568.023	513.881	402.488	417.645	497.864	391.029
ENSG00000060971	0.0534155	0.628527	0.885961	800.783	744.37	729.936	866.077	689.842	806.203	ACAA1	-0.109412	0.232499	0.328401	726.145	656.825	656.647	610.638	630.033	646.514	-0.0327589	0.725276	0.880518	685.649	634.554	625.524	630.887	598.161	669.968	0.103816	0.555352	0.953242	704.78	649.588	647.264	789.241	634.962	726.309	-0.1019	0.293825	0.392263	742.407	673.256	671.069	593.864	712.344	632.007	0.140145	0.23593	0.45157	747.812	687.737	680.726	759.009	854.547	713.316	0.0381113	0.684535	0.813812	728.762	663.281	658.423	658.618	694.265	638.342	0.0233507	0.805141	0.936889	626.688	661.949	608.473	614.312	664.131	651.808	0.0439377	0.82082	0.996211	783.371	628.075	730.97	803.654	651.991	752.279	0.00663042	0.942969	0.969934	576.877	598.009	613.159	549.34	659.984	583.766	0.172192	0.148519	0.761847	603.843	576.369	643.186	668.107	754.236	629.582	0.0120521	0.898694	0.959474	744.306	680.815	672.925	664.075	712.956	700.067
ENSG00000060982	-0.14108	0.0560185	0.534855	40195.9	39930.2	42298	34740.2	38440.7	37834.7	BCAT1	0.388875	4.26147213923053e-13	3.66952102619665e-12	36449.4	35234	38051.1	48973.9	46453.9	48259.9	0.0184787	0.731416	0.883679	34416.7	34039.3	36247.6	36492.8	35910.8	33643.7	-0.255053	0.170852	0.951772	35376.9	34845.8	37507.4	29830.6	35625.7	24817.4	0.00737629	0.89934	0.928539	37265.7	36115.4	38886.8	37885.8	35191.5	39768.1	-0.0771226	0.374689	0.58596	37536.9	36892.2	39446.4	37154.9	33770.8	37023.9	-0.191046	0.000393031	0.00211638	36580.7	35580.4	38154	41643.5	43416.8	40868.5	-0.0292407	0.571647	0.838675	39624.6	41395.9	38956.2	38079.1	39770.1	39726.3	-0.120405	0.528152	0.982417	31422.7	34998.8	34304	30375.4	36581.2	25704.8	-0.383071	8.08369232327654e-14	2.04773194199278e-12	46266.2	44092.6	45770	35045.3	32604.8	36732.6	-0.0973412	0.25744	0.799237	34928.5	34602.5	32298.8	32705	29806.6	32677.8	-0.164681	0.00210087	0.0141621	37361	36520.9	38994.4	41163.8	42693.9	42667.5
ENSG00000061273	-0.123075	0.186835	0.643116	1708.25	1794.06	1879.78	1481.93	1710.64	1748.04	HDAC7	-0.0754562	0.311981	0.417348	1549.03	1583.06	1691.04	1435.66	1530.08	1615.6	-0.0617171	0.438843	0.70062	1462.64	1529.38	1610.89	1614.63	1395.71	1392.66	0.373347	0.0601389	0.951772	1503.45	1565.62	1666.88	1899.53	1734.1	2500.62	-0.0812443	0.279873	0.376792	1583.72	1622.66	1728.18	1525.93	1675.15	1462.86	-0.0366593	0.766435	0.876003	1595.25	1657.56	1753.05	1430.88	1911.34	1538.13	0.0889735	0.221757	0.383976	1554.61	1598.62	1695.62	1531.98	1561.87	1465.15	-0.112166	0.132319	0.465845	1457.71	1489.17	1396.59	1298.2	1318.76	1406.97	0.492062	0.0194088	0.572711	1340.41	1557.47	1584.91	1934.22	1780.61	2590.03	-0.0072312	0.921363	0.957698	1356.29	1452.31	1532.25	1411.53	1552.02	1351.2	0.0250232	0.845154	0.973502	1545.41	1344.86	1336.99	1259.51	1686.97	1357.57	0.19827	0.0087498	0.0445685	1587.77	1640.88	1732.96	1403.37	1415.71	1511.14
ENSG00000061337	-0.248774	0.680132	NA	11.8537	10.0932	12.7543	12.5684	11.0036	5.69085	LZTS1	NA	NA	NA	NA	NA	NA	NA	NA	NA	NA	NA	NA	NA	NA	NA	NA	NA	NA	NA	NA	NA	NA	NA	NA	NA	NA	NA	NA	NA	NA	NA	NA	NA	NA	NA	NA	NA	NA	NA	NA	NA	NA	NA	NA	NA	NA	NA	NA	NA	NA	NA	NA	NA	NA	NA	NA	NA	NA	NA	NA	NA	NA	NA	NA	NA	NA	NA	NA	NA	NA	NA	NA	NA	NA	NA	NA	NA	NA	NA	NA	NA	NA	NA	NA	NA	NA	NA	NA	NA	NA	NA	NA	NA	NA	NA	NA	NA	NA	NA
ENSG00000061656	-0.30466	0.12737	0.593343	138.293	164.014	130.486	107.403	100.725	143.22	SPAG4	-0.0448162	0.812203	0.86696	125.403	144.724	117.385	148.143	124.329	103.442	0.380053	0.0382492	NA	118.41	139.817	111.821	170.901	130.724	180.03	0.231557	0.483313	0.951904	121.714	143.13	115.707	134.986	101.813	209.8	-0.000796895	0.996524	0.997622	128.212	148.345	119.963	115.792	149.516	131.131	0.475945	0.0284515	0.128996	129.145	151.535	121.689	135.942	190.849	237.772	0.312137	0.109825	0.229981	125.855	146.147	117.702	94.0883	110.972	109.43	-0.046409	0.827128	0.945868	89.5269	105.807	104.31	84.2275	101.045	105.699	0.528862	0.128127	0.826115	97.1463	91.7067	129.855	137.451	104.543	217.302	0.0430259	0.816721	0.890606	139.952	118.009	98.1054	107.111	138.526	121.122	0.0946537	0.666454	0.932658	163.575	125.961	172.833	119.661	168.446	209.861	0.356206	0.0767619	0.225583	128.54	150.01	120.294	91.0506	108.473	113.524
ENSG00000061676	-0.0185521	0.790731	0.946611	15394	14842.8	15692.6	14881	15571	14887.3	NCKAP1	0.0768299	0.163714	0.245772	13959.2	13097.2	14117	14836	14107.1	14481.9	-0.0282116	0.59103	0.808981	13180.7	12653.1	13447.9	12853.3	13201.8	12463.2	-0.206765	0.268201	0.951772	13548.5	12952.9	13915.3	11343.7	13944	9732.74	0.105999	0.0541137	0.0933692	14271.8	13424.8	14427.1	15230.7	14475.4	15626	-0.110118	0.267665	0.484365	14375.7	13713.6	14634.7	13820.8	11716.8	14048.7	0.0116855	0.831699	0.910279	14009.5	13225.9	14155.2	14094.4	13537.7	13419.8	0.0322919	0.526555	0.814086	13411.1	12907.6	12791.8	13297	13432.9	13265.2	-0.194408	0.304103	0.927617	13459.9	14176.8	13498	11550.8	14317.9	10080.7	0.0276573	0.55815	0.707302	14015.7	13390	13734.8	14088.8	13411.4	14433.3	-0.0836715	0.390779	0.851822	12302.3	12720.8	11965	12165.5	10341.4	12399.6	-0.0235396	0.664278	0.834381	14308.3	13575.5	14467	14374.1	14420.4	14247.3
ENSG00000061794	0.163214	0.0528214	0.529795	7095.1	7153.52	6752.89	8634.49	7242.91	7644.71	MRPS35	-0.37619	3.36095348941236e-10	2.14789225714932e-09	6433.79	6312.2	6074.87	5091.06	4653.55	4759.7	0.0366911	0.497014	0.74548	6074.99	6098.17	5786.94	6065.7	6080.64	6277.9	-0.0446951	0.801238	0.979113	6244.49	6242.65	5988.06	7009.53	5792.38	5111.14	-0.275152	2.44277330237541e-06	9.82084024581025e-06	6577.88	6470.1	6208.29	5445.67	5010.22	5458.04	0.119384	0.160093	0.359674	6625.76	6609.27	6297.63	7150.9	7268.4	6794.64	0.264495	4.10238586361787e-06	3.79159903062778e-05	6456.97	6374.25	6091.3	5297.72	5091.89	5364.5	0.116022	0.049828	0.29071	5040.89	4854.88	5113.49	5339.29	5673.18	5246.18	-0.215229	0.251531	0.910137	7809.94	6594.41	6931.31	7137.54	5947.73	5293.89	0.0996515	0.0755541	0.169631	4809.58	4417.01	4514.14	5037.38	4641.95	5041.44	0.0808084	0.323935	0.830429	5805.68	5859.11	6026.94	6294.47	6415.19	5997.03	0.145702	0.0159264	0.0707867	6594.69	6542.75	6225.46	5771.81	6090.25	5634.6
ENSG00000061918	0.117396	0.321793	0.737446	393.806	371.765	370.855	394.191	422.369	413.535	GUCY1B1	0.711772	6.9536310278736e-11	4.80749906461442e-10	357.101	328.041	333.619	602.207	558.335	502.239	0.127359	0.295694	0.579922	337.186	316.918	317.807	361.357	388.21	309.908	-0.146925	0.438789	0.951772	346.594	324.427	328.852	304.022	325.144	273.74	0.62169	1.01417709643698e-07	4.85406361553482e-07	365.098	336.248	340.946	567.496	455.214	580.414	-0.0286157	0.851707	0.923596	367.756	343.48	345.853	398.24	284.849	351.956	-0.31793	0.00517839	0.0195016	358.388	331.266	334.522	402.919	425.547	446.231	-0.0152519	0.89193	0.967339	383.386	405.739	425.352	382.686	410.224	408.701	-0.268732	0.166076	0.854413	356.548	384.552	374.945	309.574	333.864	283.528	-0.0914548	0.397032	0.563046	568.912	529.954	476.327	524.948	421.755	536.112	-0.156923	0.328587	0.832139	345.867	374.067	297.52	350.545	251.412	310.641	-0.305395	0.00786469	0.0408916	366.032	340.023	341.889	413.686	440.382	438.961
ENSG00000061936	-0.119362	0.245636	0.689973	1301.27	1396.22	1558.96	1223.7	1446.55	1248.19	SFSWAP	0.0679511	0.410076	0.518246	1179.99	1232.01	1402.44	1291.13	1386.68	1320.25	-0.0850844	0.327905	0.609512	1114.18	1190.24	1335.97	1061.11	1196.32	1184.34	0.148791	0.570431	0.954965	1145.27	1218.44	1382.4	936.387	1403.48	1812.28	-0.0350148	0.661696	0.743582	1206.41	1262.83	1433.24	1276.01	1278.03	1258.64	-0.324899	0.00319966	0.0356139	1215.19	1289.99	1453.86	1047.45	1013.11	1104.23	0.00114243	0.990392	0.994789	1184.24	1244.12	1406.23	1148.98	1431.64	1249.93	-0.000727335	0.994015	0.99855	1093.28	1365	1191.45	1119.68	1186.63	1349.42	0.264985	0.318793	0.936344	1106.85	1317.03	1131.71	953.488	1441.13	1877.08	-0.105238	0.119259	0.238884	1219.75	1316.2	1252.13	1180.34	1184.09	1162.57	-0.243296	0.0208893	0.690457	1015.63	1152.74	1137	922.002	894.188	974.607	-0.000649523	0.994408	0.998269	1209.5	1277.01	1437.2	1210.38	1273.86	1449.33
ENSG00000061938	-0.337824	0.0141341	0.380942	607.173	712.409	713.257	414.757	607.738	584.26	TNK2	0.311267	0.000968743	0.00261379	550.58	628.622	641.643	714.218	771.905	778.538	-0.112388	0.316533	0.599078	519.876	607.308	611.231	602.829	537.42	465.506	0.30833	0.313794	0.951772	534.381	621.696	632.474	503.46	608.687	1101.95	0.320693	0.0021939	0.00530197	562.911	644.348	655.736	757.808	881.859	690.048	-0.230755	0.0772818	0.234094	567.008	658.207	665.172	474.925	567.799	573.608	-0.172877	0.0832132	0.18521	552.564	634.801	643.379	646.442	732.784	688.193	-0.114513	0.385972	0.725007	615.102	698.676	655.992	575.86	487.087	763.379	0.644225	0.0471522	0.687219	375.15	553.323	529.738	512.654	625.012	1141.35	0.00761074	0.936253	0.965799	674.729	732.669	738.372	700.992	817.039	637.377	-0.118816	0.395348	0.852371	576.987	517.841	446.897	418.046	501.148	506.274	-0.062451	0.644369	0.820932	564.35	651.582	657.549	622.509	522.896	819.899
ENSG00000061987	-0.332024	0.0085266	0.314609	1949.28	1954.71	2079.93	1236.27	1935.79	1576.36	MON2	0.224108	0.00149233	0.00387013	1767.59	1724.81	1871.09	2033.05	2022.06	2215.84	-0.0588779	0.435384	0.698471	1669.01	1666.33	1782.41	1778.73	1544.92	1580.4	-0.0460722	0.850921	0.983632	1715.58	1705.81	1844.35	1147.99	1939.92	2011.09	0.160026	0.0166121	0.0331087	1807.18	1767.96	1912.19	2033.81	1984.66	2113.14	-0.297892	0.0295134	0.131782	1820.33	1805.99	1939.7	1565.08	1191.62	1775.9	-0.00732224	0.917428	0.960208	1773.96	1741.77	1876.15	1786.57	1881.03	1748.45	-0.00793637	0.916295	0.974443	1699.96	1793.47	1666.64	1673.56	1620.17	1846.2	0.282889	0.310987	0.931665	1118.22	1762.46	1429.26	1168.95	1991.95	2083	-0.0653147	0.297142	0.461279	1920.65	1919.27	2101.52	1881.33	1838.78	1951.84	-0.238681	0.0884723	0.747912	1702.48	1488.63	1517.23	1377.63	1051.74	1567.43	-0.00219329	0.977034	0.991067	1811.8	1787.81	1917.47	1809.14	1739.28	1982.89
ENSG00000062194	-0.00267464	0.970822	0.992591	3848.5	3798.39	3791.94	3896.2	3797.09	3724.66	GPBP1	0.0915862	0.116313	0.184367	3489.79	3351.66	3411.21	3715.62	3639.09	3564.67	-0.0447699	0.443118	0.70312	3295.18	3238.02	3249.53	3236.91	3046.26	3194.24	-0.10748	0.447238	0.951772	3387.12	3314.73	3362.47	3203.17	3243.78	2895.25	0.151631	0.0078235	0.0168688	3567.95	3435.51	3486.13	3940.37	3761.71	3947.89	-0.0441149	0.600964	0.768583	3593.92	3509.4	3536.3	3462.16	3469.46	3385.23	0.0313855	0.609392	0.759236	3502.37	3384.61	3420.44	3363.93	3488.75	3225.75	-0.019652	0.753572	0.916955	3200.85	3326.36	3074.82	3151.21	3247.25	3074.66	-0.111049	0.456655	0.973553	3524.14	3457.11	3377.08	3261.67	3330.78	2998.77	0.0584178	0.259277	0.419455	3510.19	3454.12	3380.76	3644.95	3485.21	3646.55	-0.000533366	0.994939	0.999457	3098.15	2935.28	3066.55	3047.52	3062.2	2987.85	0.048153	0.43128	0.673844	3577.07	3474.08	3495.77	3406.48	3485.97	3302.3
ENSG00000062282	0.136925	0.376364	0.770941	179.123	211.115	184.446	221.661	208.222	204.871	DGAT2	1.08131	2.34587214442569e-16	2.67128985142979e-15	162.427	186.286	165.927	356.507	350.103	389.269	0.154599	0.3312	NA	153.369	179.97	158.063	180.253	200.707	168.456	0.075064	0.808861	0.979749	157.648	184.233	163.556	249.298	159.835	124.881	0.124723	0.421808	0.525089	166.065	190.946	169.571	181.14	214.275	179.499	-0.0204449	0.903561	0.953217	167.274	195.053	172.011	170.799	175.657	182.695	-0.556326	0.000187682	0.0011143	163.012	188.117	166.376	251.271	236.619	277.223	-0.749609	1.54476412742922e-05	0.00143047	239.089	225.605	264.251	164.793	157.181	108.048	-0.0757303	0.801265	0.995664	200.493	189.579	185.752	253.851	164.122	129.346	-0.957947	7.98852483756095e-14	2.03049584623302e-12	336.796	332.307	369.186	167.559	198.525	165.798	-0.177948	0.291716	0.815437	172.527	193.395	161.722	150.343	155.037	161.249	0.189041	0.309831	0.55657	166.489	193.09	170.04	178.142	168.736	116.047
ENSG00000062370	-0.222809	0.0681766	0.559606	464.929	433.165	415.004	388.478	392.744	342.399	ZNF112	-0.493072	9.77348191909687e-05	0.000312559	421.594	382.22	373.336	238.474	308.915	283.105	-0.00587056	0.960831	0.984728	398.083	369.26	355.641	392.816	322.188	398.637	0.00442546	0.981964	0.998394	409.19	378.009	368.001	334.424	393.019	429.591	-0.498844	2.34324732238053e-05	8.1490968994524e-05	431.036	391.782	381.535	280.882	299.984	268.71	-0.0831359	0.521227	0.708551	434.174	400.209	387.026	367.74	379.799	405.69	0.125378	0.278121	0.44823	423.113	385.977	374.346	366.391	343.005	374.494	-0.0850063	0.484401	0.789675	348.628	327.04	356.971	339.657	328.179	303.003	0.223159	0.285363	0.921003	351.38	357.579	310.447	340.531	403.56	444.952	-0.0079971	0.951096	0.974199	225.289	293.212	268.499	259.823	277.935	248.2	-0.0771955	0.577307	0.905613	375.978	310.45	382.702	323.698	335.216	358.067	0.207506	0.0830346	0.238239	432.138	396.18	382.59	367.171	352.306	325.437
ENSG00000062485	-0.0995038	0.250888	0.693055	8629.49	8982.07	9442.08	7759.27	9331.06	8157.83	CS	-0.0786261	0.161868	0.243527	7825.16	7925.68	8494.05	7685.37	7663.37	7612.53	-0.131298	0.0410313	0.205601	7388.77	7656.95	8091.46	7225.44	7414.29	6484.93	-0.161612	0.338199	0.951772	7594.93	7838.36	8372.67	6270.15	8138.46	6874.46	-0.0518525	0.355063	0.456085	8000.42	8123.96	8680.6	8060.74	7714.84	8159.12	-0.191429	0.0377664	0.151242	8058.65	8298.69	8805.52	7803.59	6890.5	7342.72	0.0947779	0.0937023	0.203009	7853.37	8003.59	8517.03	7693.1	7611.24	7522.71	0.0884621	0.103672	0.420244	7320.14	7256.96	7170.71	7466.04	7958.35	7698.39	-0.0676326	0.714558	0.989671	7018.3	8495.59	7396.55	6384.65	8356.73	7120.27	0.0251417	0.587663	0.730116	7260.45	7273.84	7219.78	7456.39	7147.77	7536.34	-0.0620966	0.515606	0.888436	6915.71	7144.17	6225.7	6868.99	6081.65	6480.78	0.00351634	0.95264	0.981728	8020.87	8215.17	8704.61	8070.84	8543.42	8268.36
ENSG00000062582	0.208472	0.147939	0.612223	252.879	233.825	219.766	279.932	246.312	289.285	MRPS24	-0.409342	0.00655446	0.0148192	229.309	206.325	197.7	155.369	159.415	160.608	0.057387	0.694635	NA	216.521	199.329	188.33	223.616	205.989	195.461	0.254064	0.40978	0.951772	222.562	204.051	194.875	357.53	178.446	205.804	0.0573296	0.706894	0.780426	234.444	211.486	202.042	204.069	266.653	199.921	0.314689	0.0961083	0.266559	236.151	216.035	204.95	222.213	352.263	240.459	0.111409	0.459292	0.63343	230.135	208.353	198.235	198.139	180.674	210.349	0.0524049	0.745114	0.914424	188.533	172.264	200.506	203.245	209.862	165.595	0.0383847	0.899116	0.996211	253.2	224.258	262.289	364.059	183.232	213.163	0.465773	0.00285363	0.011302	146.779	151.312	152.321	188.769	247.053	184.661	0.2594	0.176377	0.767668	214.031	198.485	187.647	195.6	310.913	212.232	0.0558668	0.720969	0.870668	235.044	213.861	202.601	219.709	225.29	177.855
ENSG00000062598	-0.096538	0.317055	0.735784	966.735	977.354	1018.38	864.934	991.171	912.433	ELMO2	0.239814	0.00268781	0.00663407	876.629	862.407	916.129	1089.99	1035.05	1009.92	-0.0672959	0.434833	0.69831	827.741	833.166	872.707	768.628	871.493	783.129	-0.129524	0.547398	0.9532	850.836	852.906	903.038	601.963	921.789	858.184	0.000651159	0.993604	0.996029	896.262	883.981	936.25	898.822	868.526	951.235	-0.143617	0.173929	0.37785	902.786	902.995	949.723	802.58	816.567	878.547	-0.0247354	0.76696	0.869109	879.788	870.885	918.607	866.719	939.138	908.269	0.0447254	0.617972	0.857103	824.701	895.424	865.77	925.587	814.403	931.323	-0.0367674	0.87001	0.996211	782.338	902.425	827.286	612.956	946.511	888.869	-0.24074	0.00144772	0.00627318	1029.73	982.443	957.818	831.434	804.687	878.628	-0.0792994	0.475624	0.876435	735.679	839.742	751.824	706.459	720.714	775.417	-0.0723978	0.417647	0.66271	898.553	893.906	938.838	1000.57	874.275	1000.28
ENSG00000062650	-0.104381	0.224102	0.675148	6240.32	6028.14	6772.51	5468.39	6404.95	5834.07	WAPL	0.126544	0.0469116	0.0847613	5658.67	5319.17	6092.52	6113.61	6138.63	6383.47	-0.127193	0.0513757	0.231135	5343.1	5138.81	5803.76	5030.09	5198.59	4680.77	-0.259957	0.203832	0.951772	5492.18	5260.56	6005.46	3926.75	5820.85	4246.96	-0.0555601	0.410246	0.513729	5785.4	5452.23	6226.33	5454.84	5336.87	6011.59	-0.214285	0.0394604	0.155019	5827.52	5569.5	6315.93	5393.24	4540.49	5335.76	-0.0600853	0.343755	0.519897	5679.07	5371.45	6109	5978.48	6090.64	5815.6	-0.0457308	0.41519	0.746388	5688.64	5807.14	5543.48	5414.36	5426.18	5673.67	-0.160666	0.445205	0.972878	4946.19	5831.47	5289.64	3998.46	5976.96	4398.82	-0.18373	0.000987853	0.00450202	5775.59	5826.6	6054.13	5045.87	4944.59	5552.73	-0.0888422	0.380272	0.848791	4814.47	5009.19	4493.66	4747.32	4007.51	4709.41	-0.0174317	0.787059	0.907048	5800.2	5513.45	6243.55	5852.97	5825.1	6093.74
ENSG00000062716	-0.0646609	0.52441	0.842496	7525.78	9815.59	7769.31	7910.09	7584.87	8522.99	VMP1	-0.123339	0.157753	0.238532	6824.33	8661.18	6989.23	6862.75	7486.41	6282.75	0.0559623	0.754256	0.895412	6443.75	8367.51	6657.97	7585.95	5996.13	8737.87	0.799339	0.026688	0.951772	6623.54	8565.76	6889.36	9230.1	7668.81	21524.5	-0.120966	0.13905	0.210675	6977.16	8877.85	7142.74	7000.26	7467.23	6688.74	0.0925143	0.434264	0.637396	7027.95	9068.8	7245.52	7603.16	8371.71	8922.49	0.145555	0.104283	0.221311	6848.92	8746.32	7008.14	6168.87	6837.18	7437.6	-0.0854574	0.329315	0.683109	5869.8	6518.93	7089.58	5739.37	5580.77	7044.23	0.860808	0.01489	0.55006	7154.72	6905.75	7727.64	9398.66	7874.48	22294.2	0.000741756	0.990944	0.995438	6483.32	7105.88	5958.61	6475.43	6918.36	6178.19	0.0349789	0.789693	0.963716	7260.76	5777.68	8388.58	6692.57	7389	7875.11	0.228373	0.019295	0.0819698	6995	8977.53	7162.49	6204.3	5991.05	7565.77
ENSG00000062725	-0.0544499	0.465922	0.813212	3770.79	3742.04	3958.73	3730.53	3718.37	3598.51	APPBP2	0.00879965	0.883664	0.919248	3419.33	3301.94	3561.25	3420.54	3434.67	3489.81	0.0203411	0.736109	0.886611	3228.64	3189.98	3392.46	3439.27	3272.06	3232.82	-0.256283	0.123881	0.951772	3318.72	3265.56	3510.36	2629.18	3233.93	2588.54	-0.0626147	0.30248	0.401327	3495.91	3384.54	3639.47	3368.29	3231.26	3473.89	-0.0303945	0.775756	0.881097	3521.36	3457.34	3691.84	3738.4	3037.44	3674.05	0.138444	0.0442026	0.112882	3431.65	3334.39	3570.89	3365.04	2933.89	3094.44	0.0552152	0.446599	0.767573	3201.9	2797.33	2949.65	3316	2987.29	2990.1	-0.207621	0.22472	0.897921	3374.28	3385.44	3262.71	2677.2	3320.66	2681.09	-0.0730315	0.171462	0.312625	3231.42	3260.09	3309.77	3115.75	2993.75	3208.73	-0.0519214	0.62162	0.917939	3291.84	3152.85	3103.59	3290.67	2680.89	3242.76	0.0800836	0.244603	0.483928	3504.85	3422.54	3649.53	3584.62	3206.91	3211.48
ENSG00000062822	-0.0527854	0.631776	0.887361	883.759	899.132	907.515	773.528	996.25	820.431	POLD1	0.177508	0.0365281	0.0680089	801.387	793.385	816.396	947.874	936.66	837.065	-0.166028	0.059463	0.250834	756.695	766.484	777.702	660.646	734.166	659.681	0.065789	0.694007	0.967132	777.808	784.644	804.73	744.245	824.355	908.136	-0.0557456	0.504419	0.604468	819.334	813.232	834.327	792.201	827.576	752.389	-0.310566	0.004635	0.0436101	825.299	830.724	846.333	709.338	677.941	627.342	-0.137936	0.121905	0.248809	804.275	801.184	818.604	806.946	931.801	927.724	-0.0608937	0.504444	0.800737	767.825	888.429	884.314	782.767	819.584	835.019	0.11433	0.567055	0.986425	699.66	907.049	743.869	757.837	846.464	940.608	-0.234851	0.00433199	0.0161228	895.467	889.049	793.879	732.807	766.746	694.96	-0.147773	0.200746	0.778748	632.326	707.419	633.31	624.384	598.36	553.7	-0.0797505	0.350526	0.596887	821.429	822.363	836.633	846.176	879.837	896.843
ENSG00000063046	-0.0322901	0.642853	0.890607	36502.8	36208.4	37453.4	34692.2	37430.9	35600	EIF4B	0.536213	1.03376048358856e-23	2.00371344429909e-22	33100.5	31949.9	33692.9	47040.8	46391.3	49766.6	0.0381298	0.435991	0.698869	31254.6	30866.6	32096	32263.7	33069.2	31407.5	-0.194772	0.336718	0.951772	32126.6	31597.9	33211.4	31940.5	31332.1	21422.6	0.589519	3.96684575178063e-31	1.11460299949755e-29	33841.8	32749.1	34432.9	51406	48689.9	51918.1	0.0980099	0.22531	0.440263	34088.2	33453.6	34928.4	35907	35927.1	37842	-0.235939	2.20425252414899e-05	0.000166568	33219.8	32264	33784	41082.3	38413.9	37405.6	0.0109228	0.843879	0.9525	39090.6	36625.8	35655.4	38645.8	37010.8	36560	-0.169819	0.405053	0.962617	31379.3	34079.4	32277.9	32523.8	32172.4	22188.6	0.0517393	0.273185	0.434883	44440	44033.3	47199	47551.8	45111	47955.2	0.0580872	0.464318	0.873712	30880.6	31864.4	30152	31606.6	31709.8	33399.9	-0.24986	3.08814439453831e-06	5.18257895915092e-05	33928.3	33116.8	34528.1	41776.4	39731.8	39266.8
ENSG00000063127	-0.249872	0.476282	0.818308	28.9757	68.1288	55.9225	31.9923	35.5501	62.5993	SLC6A16	0.532711	0.0832084	0.138662	26.275	60.1162	50.3076	50.5854	63.3084	88.4703	0.254602	0.441546	NA	24.8097	58.0778	47.9232	57.8171	36.9724	63.0104	0.207607	0.747229	0.975547	25.5019	59.4538	49.5888	13.377	48.1695	93.9107	-0.604747	0.0915245	0.147286	26.8634	61.62	51.4126	22.9291	30.4746	39.7691	-0.400824	0.268898	NA	27.059	62.9454	52.1524	39.214	27.5354	42.987	-0.222494	0.487014	0.659541	26.3697	60.7071	50.4437	48.7045	50.442	64.4421	-0.286243	0.339331	NA	46.3433	48.0941	61.4268	46.6913	40.5906	39.9306	0.445381	0.481142	0.976949	28.9372	32.3671	56.7577	13.6213	49.4614	97.2686	-1.14193	0.000208638	0.00115344	47.7886	60.0905	83.9059	21.21	28.2346	36.7336	-0.662318	0.0462842	0.727963	55.3387	35.6254	60.4916	34.5176	24.3032	37.9409	0.0605288	0.857342	0.940958	26.9321	62.3119	51.5547	50.4737	43.5747	42.887
ENSG00000063169	-0.0380768	0.842074	0.960709	156.732	176.63	151.089	117.686	163.361	189.695	BICRA	0.0728175	0.659164	0.744065	142.124	155.857	135.919	152.961	158.652	144.275	0.0209581	0.91213	NA	134.198	150.572	129.477	174.302	122.801	119.591	0.539479	0.0872104	0.951772	137.942	154.14	133.977	153.227	169.688	295.719	-0.0846847	0.63981	0.724948	145.307	159.756	138.904	113.499	165.706	138.655	-0.181063	0.329428	0.54453	146.364	163.192	140.903	128.099	144.324	124.931	-0.186141	0.270536	0.440338	142.636	157.389	136.287	154.969	179.757	161.713	-0.143594	0.430914	0.759035	147.456	171.39	154.146	127.257	131.272	172.641	0.575464	0.0923607	0.777405	106.448	148.734	171.993	156.025	174.239	306.292	-0.158468	0.364025	0.532039	144.504	150.588	136.831	104.99	153.526	128.071	-0.201562	0.334915	0.834625	166.83	118.327	114.811	112.757	127.382	110.266	-0.0452669	0.805814	0.917031	145.678	161.549	139.288	137.566	140.922	185.423
ENSG00000063176	-0.0165737	0.905134	0.97707	270.001	317.093	341.422	281.075	311.487	327.224	SPHK2	0.0805731	0.530354	0.632413	244.835	279.8	307.141	293.877	295.948	292.632	0.0344902	0.800847	NA	231.181	270.313	292.584	262.728	256.166	298.335	0.148638	0.53647	0.9532	237.631	276.717	302.752	285.78	250.7	369.648	0.0467401	0.724977	0.795006	250.318	286.799	313.887	280.882	324.745	275.159	0.0722833	0.656294	0.808661	252.14	292.968	318.404	271.013	356.061	282.102	-0.136885	0.308464	0.483081	245.717	282.55	307.972	317.686	323.746	279.655	0.0501635	0.697318	0.89337	302.285	308.677	266.569	316.769	288.452	305.352	0.15864	0.505608	0.97875	254.234	283.597	296.688	290.999	257.424	382.866	-0.0352292	0.772095	0.86088	277.629	280.905	277.535	259.823	300.875	254.157	0.034036	0.831334	0.971426	251.466	246.833	286.409	238.555	314.265	248.987	-0.190159	0.155086	0.36276	250.958	290.02	314.755	342.429	309.658	327.959
ENSG00000063177	0.178518	0.0378371	0.497779	15820.7	15793.3	14651.7	19297.1	15911.2	17156	RPL18	0.0212144	0.705343	0.780917	14346.1	13935.8	13180.6	14295.2	13566.3	14217.9	0.113194	0.0310377	0.177976	13546.1	13463.3	12555.9	14134.6	14359.8	14299.5	0.22103	0.408712	0.951772	13924	13782.3	12992.3	22788.3	12253.7	12396.2	0.175609	0.00135498	0.00343284	14667.4	14284.4	13470.1	15784.4	16558.2	15562.6	0.342087	0.00440141	0.0425413	14774.2	14591.7	13663.9	16285.1	21728.3	16527.2	0.0243297	0.663397	0.797701	14397.8	14072.8	13216.3	13735.8	13910.1	13337.1	0.0726621	0.246941	0.604409	13069.9	13262.6	12713	13911.3	14560.8	12584	0.0339063	0.899429	0.996211	17454.3	14486.6	15555	23204.4	12582.3	12839.4	0.153145	0.00115854	0.00518829	13504.8	12876.7	13484.3	14601	15341.1	14374.7	0.227213	0.0541478	0.730773	13528.7	13836.7	13727.9	14334.8	19177.7	14587.1	-0.0511329	0.444475	0.68317	14704.9	14444.8	13507.3	15038.2	15631.3	13515.7
ENSG00000063180	0.0508254	0.735739	0.924596	291.074	232.984	230.558	237.657	254.776	284.542	CA11	1.17097	8.38193945823307e-17	9.88319199188576e-16	263.944	205.582	207.409	519.102	419.514	583.904	0.548082	5.56835513921156e-05	NA	249.225	198.612	197.578	313.743	310.304	313.766	0.311715	0.189263	0.951772	256.178	203.317	204.445	328.344	243.037	251.761	1.28799	2.97930899363796e-27	6.8411595184729e-26	269.855	210.725	211.964	561.764	559.971	555.693	0.6165	0.000143743	0.00634004	271.82	215.258	215.014	307.612	369.354	397.63	-1.04036	1.1391185648852e-12	3.37486476406067e-11	264.895	207.603	207.97	525.788	378.773	490.003	-0.0756748	0.576662	0.839044	500.297	361.143	467.075	476.984	399.86	379.341	0.258954	0.260971	0.915973	214.962	231.964	257.989	334.34	249.555	260.763	0.116296	0.293713	0.457562	490.402	398.19	553.779	519.646	518.811	513.277	0.0687743	0.636917	0.921705	300.294	298.999	301.224	270.771	325.997	350.953	-0.968084	7.71984614155049e-12	3.37439120026799e-10	270.545	213.091	212.55	515.623	429.257	407.427
ENSG00000063241	0.207477	0.069438	0.561392	466.246	447.463	404.212	514.162	497.702	508.382	ISOC2	-0.337212	0.00388016	0.00924	422.788	394.837	363.627	326.396	309.677	296.716	0.176133	0.113473	0.350151	399.21	381.449	346.393	414.923	447.63	410.211	0.236042	0.402122	0.951772	410.349	390.487	358.431	646.958	353.608	365.652	-0.25374	0.0291735	0.0544397	432.257	404.714	371.614	311.836	359.981	338.575	0.286297	0.0403217	0.157627	435.403	413.419	376.961	427.869	545.011	522.561	0.128608	0.271539	0.441236	424.312	398.718	364.611	375.246	367.768	340.449	-0.0418325	0.751828	0.916699	357.054	350.65	324.519	339.657	378.27	281.863	0.0211208	0.938559	0.996896	465.062	453.139	460.941	658.773	363.092	378.727	0.0822088	0.478717	0.6395	308.35	293.936	281.407	288.457	333.521	312.732	0.108612	0.428797	0.860388	397.136	431.322	393.813	376.625	481.035	461.219	0.168426	0.199231	0.425012	433.362	409.258	372.641	367.171	406.079	302.732
ENSG00000063244	-0.00736842	0.920449	0.980403	7781.3	7212.4	7552.48	7493.05	7715.22	7217.89	U2AF2	-0.410238	1.06841711279868e-11	8.05685547634622e-11	7056.02	6364.15	6794.18	5206.68	4958.65	5042.81	-0.19173	0.000853886	0.0206145	6662.53	6148.36	6472.16	5574.25	5837.68	5467.76	-0.117878	0.414207	0.951772	6848.42	6294.03	6697.09	6119.35	6486.46	5676.6	-0.425418	4.26323255780262e-13	3.57251367757208e-12	7214.05	6523.36	6943.4	5074.22	5295.92	5020.58	-0.155939	0.0751299	0.230255	7266.56	6663.67	7043.32	6407.57	6403.41	6007.44	0.187115	0.0018244	0.00798883	7081.45	6426.71	6812.56	5775.91	6098.89	5965.15	0.0403394	0.478141	0.787454	5495.9	5815.01	5686.04	5663.38	5821.73	5998.99	-0.116288	0.438476	0.972878	6777.51	7024.43	6544.33	6231.1	6660.43	5879.57	-0.0164653	0.743306	0.841248	4918.81	4706.6	4782.64	4693.78	4906.65	4637.37	0.0342197	0.685802	0.937043	5335.3	5625	5249.19	5640.17	5651.74	5302.24	0.143803	0.0176444	0.0764023	7232.49	6596.6	6962.6	6122.16	6249.72	6443.14
ENSG00000063245	0.039407	0.647392	0.892209	2127.08	1929.47	2005.36	1943.53	2171.94	2106.56	EPN1	0.222019	0.00158654	0.00409779	1928.82	1702.55	1804.01	2065.57	2109.77	2155.95	0.00235599	0.975477	0.990111	1821.26	1644.82	1718.51	1803.38	1809.01	1571.4	0.0853141	0.616567	0.954965	1872.07	1683.79	1778.24	2156.12	1786.65	1716.37	0.251067	0.00174828	0.00431701	1972.02	1745.14	1843.64	2195.46	2421.78	1990.61	0.0214555	0.844538	0.920569	1986.37	1782.68	1870.17	1776.83	2135.42	1806.8	-0.225402	0.0016222	0.00723711	1935.77	1719.29	1808.89	2084.33	2200.19	2092.55	-0.0518826	0.497881	0.798059	1983.28	2097.78	1994.63	2116.67	1960.44	1780.44	0.0404792	0.816713	0.996211	1757.93	1977.47	1909.98	2195.5	1834.57	1777.74	0.028231	0.693376	0.807132	1951.37	2002.53	2044.72	2030.86	2243.77	1838.67	0.0188406	0.867588	0.978513	1726.08	1743.1	1508.59	1564.03	1884.75	1594.7	-0.176061	0.0315789	0.118363	1977.06	1764.73	1848.73	2288.14	2104.56	1912.26
ENSG00000063322	0.0632367	0.440517	0.802823	1787.27	1735.18	1681.6	1757.29	1840.99	1835.3	MED29	-0.14241	0.0585455	0.102676	1620.69	1531.11	1512.76	1383.87	1336.34	1510.8	0.0221306	0.765577	0.898809	1530.31	1479.19	1441.06	1425.87	1620.18	1477.53	-0.105288	0.529673	0.9532	1573	1514.24	1491.14	1500.65	1527.19	1228.83	-0.223522	0.00189955	0.00464902	1656.98	1569.41	1545.98	1302.37	1350.41	1430.61	-0.00913575	0.922607	0.962129	1669.05	1603.17	1568.23	1650.47	1585.66	1570.37	-0.0176505	0.806419	0.894344	1626.53	1546.16	1516.85	1641.56	1572.87	1528.37	-0.0512515	0.50796	0.80316	1561.98	1499.66	1456.86	1532.57	1482.85	1341.2	-0.174559	0.308343	0.930915	1589.48	1676.15	1664.03	1528.06	1568.15	1272.77	-0.0824023	0.251552	0.410411	1307.36	1268.42	1432.85	1204.73	1251.15	1321.42	-0.0339396	0.731417	0.948709	1364.75	1561.16	1418.47	1452.81	1399.53	1386.03	0.0308803	0.694653	0.853568	1661.22	1587.03	1550.26	1656.72	1591.87	1440.5
ENSG00000063438	-0.149355	0.170121	0.633437	708.588	786.425	760.35	603.283	729.624	699.974	AHRR	1.16642	2.43907645433422e-41	1.07495089960038e-39	642.543	693.933	684.007	1403.14	1474.4	1670.05	-0.100068	0.283599	0.568258	606.709	670.404	651.588	599.428	575.713	627.532	0.28354	0.355406	0.951772	623.637	686.288	674.233	481.571	781.66	1150.91	0.420926	7.66493102974358e-07	3.29602875765579e-06	656.933	711.293	699.03	973.342	913.286	886.744	-0.369076	0.00282785	0.0332182	661.715	726.592	709.09	539.411	488.041	601.818	-0.245948	0.00936488	0.0318389	644.858	700.755	685.858	880.002	751.127	783.033	-0.152214	0.118444	0.443573	837.34	716.165	746.394	672.905	656.358	742.239	0.430359	0.168331	0.85689	545.673	664.296	634.654	490.365	802.624	1192.06	-0.746586	5.45101292591498e-21	2.45066409951571e-19	1325.56	1399.46	1583.89	900.366	846.156	819.06	-0.272046	0.0286625	0.71212	573.732	554.739	602.447	474.808	430.752	531.173	-0.0963334	0.312098	0.558548	658.612	719.279	700.963	727.415	704.612	797.194
ENSG00000063587	-0.124731	0.304091	0.728921	542.636	440.734	484.662	417.042	467.23	456.216	ZNF275	0.259005	0.0174519	0.0355051	492.059	388.9	436	532.351	515.62	521.294	-0.190232	0.122079	0.363777	464.618	375.713	415.335	400.469	371.045	321.482	-0.15654	0.626852	0.954965	477.581	384.615	429.769	211.599	478.411	467.555	0.0891143	0.426501	0.529547	503.079	398.628	445.575	502.148	447.596	478.304	-0.396383	0.00958501	0.0661356	506.741	407.203	451.987	373.84	285.799	377.48	-0.0569902	0.639108	0.780882	493.832	392.723	437.179	499.221	468.652	402.459	-0.0447249	0.705811	0.897644	475.019	446.838	383.628	400.996	409.36	459.202	-0.0293909	0.926712	0.996519	377.217	425.396	413.643	215.463	491.242	484.273	-0.171425	0.0729734	0.165428	502.918	489.411	494.399	464.5	414.696	441.796	-0.204037	0.192145	0.773833	383.302	357.527	308.631	329.067	252.25	333.169	-0.0154941	0.896643	0.958656	504.365	403.104	446.807	433.48	439.455	493.201
ENSG00000063601	-0.0975499	0.237244	0.683646	2281.18	2342.45	2408.59	2080.64	2319.22	2171.06	MTMR1	-0.051244	0.436484	0.543667	2068.56	2066.96	2166.76	2024.62	2092.23	1959.96	-0.142587	0.038109	0.198622	1953.2	1996.87	2064.06	1737.06	1931.81	1787.44	-0.15192	0.495005	0.951914	2007.69	2044.18	2135.8	1342.56	2085.52	2139.96	0.0329695	0.603869	0.694463	2114.88	2118.66	2214.35	2212.66	2127.51	2259.32	-0.21487	0.0701467	0.220282	2130.28	2164.23	2246.21	2019.96	1570.47	2048.6	0.132657	0.0480961	0.12058	2076.01	2087.28	2172.62	1851.88	1965.4	1962.45	0.128488	0.0659748	0.335554	1762.1	1873.92	1870.62	2108.43	1960.44	1949.55	-0.0582964	0.799755	0.995664	1881.95	2111.57	1968.46	1367.08	2141.45	2216.48	0.0822903	0.169798	0.310461	1912.68	1985.88	1858.84	2046.77	1971.13	2086.87	-0.0757891	0.531899	0.890106	1662.6	1861.43	1715.99	1778.04	1386.12	1808.12	0.00112035	0.987185	0.995404	2120.29	2142.45	2220.47	2279.23	2104.56	2093.9
ENSG00000063660	0.138157	0.168829	0.632838	1323.66	1095.95	1126.3	1267.12	1248.49	1379.08	GPC1	0.69245	3.05916574385928e-14	2.90402369465177e-13	1200.29	967.054	1013.21	1835.53	1569.74	1727.21	0.163841	0.062435	0.257084	1133.35	934.264	965.191	1169.95	1080.12	1135.47	0.202836	0.413627	0.951772	1164.97	956.399	998.735	1510.38	1232.7	848.193	1.09576	1.03682268103993e-27	2.44352582550201e-26	1227.17	991.246	1035.47	2365.14	2610.34	1961.59	0.203811	0.0767304	0.232896	1236.1	1012.57	1050.37	1226.09	1349.24	1217.07	-0.744307	8.52122348366611e-17	3.83249726078622e-15	1204.61	976.56	1015.95	1848.56	1653.58	1842.07	-0.485504	1.28765729031079e-07	3.38989777949209e-05	1758.94	1576.61	1755.88	1387.01	1123.58	1121.58	0.059079	0.805228	0.99583	1146.12	1136.7	1250.39	1537.96	1265.76	878.521	0.402931	6.01442885138263e-06	4.78183825459635e-05	1734.04	1489.95	1638.1	2187.82	2418.47	1811.86	0.0406392	0.689112	0.938043	1119.79	1040.77	1090.08	1079.25	1190.85	1074.2	-0.261097	0.0124836	0.058309	1230.31	1002.38	1038.33	1499.37	1206.18	1204.62
ENSG00000063761	0.0109439	0.964663	0.991739	77.7076	148.033	80.4499	97.1194	111.729	102.435	ADCK1	-0.0902318	0.723704	0.79583	70.4647	130.623	72.3724	72.2648	84.6655	103.442	-0.0998387	0.714089	NA	66.5351	126.194	68.9422	88.4262	59.4199	97.7304	0.0959976	0.785752	0.978015	68.3915	129.184	71.3382	88.7744	93.0547	106.898	0.282745	0.235663	0.326764	72.0428	133.89	73.9619	120.378	122.851	101.035	0.255287	0.347456	0.56096	72.5672	136.77	75.0263	90.628	117.738	135.678	0.0611385	0.813477	0.898279	70.7186	131.907	72.5682	78.5914	100.884	86.3282	0.193366	0.379273	0.72048	74.7813	96.1882	82.2887	97.0447	90.6811	103.35	0.0708754	0.798335	0.995664	87.8451	101.725	92.8762	90.3956	95.5504	110.721	0.375788	0.0656091	0.151931	68.2694	80.3619	98.1054	111.353	113.821	93.3232	0.350138	0.161461	0.764943	84.6356	57.2552	93.8237	79.7739	103.917	119.751	-0.136043	0.591084	0.788925	72.227	135.394	74.1664	104.906	97.3477	111.002
ENSG00000063854	0.0683284	0.527094	0.843631	733.612	667.83	679.9	752.961	652.599	775.852	HAGH	0.117008	0.206015	0.297337	665.235	589.287	611.635	691.334	678.087	647.875	0.0956545	0.307637	0.592008	628.136	569.306	582.646	609.631	662.863	628.818	0.187726	0.387952	0.951772	645.662	582.794	602.895	873.151	621.825	591.437	0.472481	4.37118156087007e-07	1.93664619372737e-06	680.133	604.029	625.068	825.449	965.664	849.125	0.418137	0.00173193	0.0252613	685.084	617.021	634.063	770.338	1015.96	796.603	-0.132605	0.159186	0.301837	667.632	595.08	613.29	666.367	707.105	677.25	0.039753	0.665658	0.879462	634.061	674.192	645.561	657.341	659.813	694.088	0.112727	0.611152	0.986425	681.058	594.167	703.451	889.096	638.502	612.585	0.354388	4.40313686989397e-05	0.000288993	653.111	643.62	614.449	763.561	894.685	784.312	0.321153	0.0158974	0.65702	583.498	638.713	603.682	678.078	896.703	703.092	-0.175282	0.0650543	0.201585	681.872	610.81	626.797	710.59	708.32	745.477
ENSG00000063978	0.014931	0.843299	0.960741	4023.67	4048.2	4208.91	4117.86	4304.95	3985.49	RNF4	-0.166236	0.00737785	0.0164787	3648.64	3572.09	3786.31	3425.35	3229.49	3153.63	-0.127252	0.0354712	0.192092	3445.16	3450.97	3606.85	3115.32	3361.85	3145.38	-0.20464	0.236802	0.951772	3541.29	3532.73	3732.21	3004.95	3630.23	2742.39	-0.241531	7.31674915398773e-05	0.000234053	3730.35	3661.45	3869.47	3027.79	3179.83	3315.89	-0.213918	0.0187465	0.0994992	3757.51	3740.2	3925.15	3465.65	3108.65	3273.73	0.051908	0.406968	0.58392	3661.79	3607.2	3796.55	3605.24	3686.85	3377.74	0.0335704	0.604432	0.850929	3430.46	3515.24	3219.69	3314.17	3610.84	3483.36	-0.225686	0.205924	0.887266	3724.63	3919.5	3613.57	3059.83	3727.59	2840.45	-0.076741	0.185391	0.330612	3235.97	3065.34	2990.92	2800.79	2946.11	3062.79	-0.0891755	0.331415	0.832926	2981.78	3239.37	3019.64	3050.59	2743.74	2889.44	0.0156097	0.804009	0.915789	3739.89	3702.56	3880.17	3582.64	3876.29	3741.26
ENSG00000064012	0.047447	0.641111	0.89024	727.027	699.792	725.031	776.955	761.788	684.799	CASP8	0.367092	4.09764479277065e-05	0.000139163	659.263	617.489	652.234	788.891	808.517	891.508	0.0142605	0.886603	0.955641	622.497	596.552	621.321	647.892	540.061	666.11	-0.00929298	0.957533	0.997349	639.866	610.686	642.914	699.25	615.256	567.46	0.147111	0.107611	0.169407	674.028	632.937	666.559	707.364	688.536	787.859	0.073894	0.500853	0.692052	678.934	646.551	676.151	716.31	716.87	670.329	-0.313881	0.000391269	0.00210766	661.639	623.559	653.999	779.273	817.16	810.998	-0.132845	0.155699	0.502289	741.493	779.124	773.05	757.132	683.131	649.46	-0.0630963	0.730877	0.990709	702.761	693.58	620.894	712.02	631.757	587.75	-0.221472	0.010573	0.0340698	745.275	767.42	845.513	654.33	637.926	727.722	0.0588646	0.627977	0.919571	620.119	520.386	639.483	630.521	632.72	591.641	-0.183759	0.0589022	0.188011	675.751	640.043	668.402	818.465	733.352	697.545
ENSG00000064042	-0.0371282	0.597296	0.874354	13758.2	12872.1	13169.3	13110	13035	12639.4	LIMCH1	-0.832719	5.03433767314295e-49	3.06733569862052e-47	12475.8	11358.2	11847	6704.97	6713.74	6608.05	-0.00517195	0.924854	0.971459	11780.1	10973.1	11285.5	11322.8	11711	10876.4	-0.199286	0.284111	0.951772	12108.8	11233.1	11677.7	8654.89	12229.6	9615.85	-0.153169	0.00630938	0.0138617	12755.2	11642.4	12107.2	11132.1	10514.7	11175.1	-0.140074	0.242059	0.458011	12848.1	11892.8	12281.4	12217.3	9158.85	12221.7	0.383849	1.1255054351553e-11	2.91265981936549e-10	12520.8	11469.9	11879.1	9372.3	9095.15	9015.82	-0.100386	0.0779374	0.364303	8917.93	8671.8	8593.96	8574.73	7916.03	7930.92	-0.167416	0.378536	0.952044	11858.1	11867.9	11459.9	8812.95	12557.6	9959.68	0.67785	3.61921713371435e-47	5.95420875921292e-45	6334.26	6372.48	6267.13	10297.5	9741.83	10322.1	-0.136552	0.250129	0.795439	10837.4	11284.4	10441.6	10754.1	8083.73	10787.1	0.481187	6.56197579313195e-15	4.20600591278268e-13	12787.9	11773.1	12140.7	9269.34	8497.99	8518.12
ENSG00000064102	0.0596768	0.410291	0.789459	6648.61	6554.66	6238.8	6942.32	6652.95	6667.78	INTS13	-0.714166	2.86937090410554e-34	9.56019373343922e-33	6028.91	5783.77	5612.39	3549.41	3607.05	3457.15	-0.0402754	0.463668	0.719798	5692.69	5587.66	5346.38	5431.41	5275.17	5457.47	0.0253938	0.917679	0.992138	5851.53	5720.05	5532.19	7823.09	5369.81	4215.99	-0.428655	1.6966463600822e-12	1.34047408106078e-11	6163.93	5928.46	5735.66	4644.3	4172.16	4429.42	0.0908217	0.336331	0.550694	6208.8	6055.97	5818.19	6360.52	6937.97	5953.7	0.636529	1.13878247904578e-26	1.13361999847411e-24	6050.64	5840.62	5627.57	3846.55	3777.65	3640.37	0.112116	0.0817459	0.374552	3660.07	3601.81	3470.03	3642.84	4081.51	3875.62	-0.042775	0.860089	0.996211	6279.37	6057.27	6045.55	7965.96	5513.82	4366.74	0.283846	3.95883012104285e-07	3.9120558245632e-06	3353.17	3423.71	3278.78	4296.09	3865.5	4091.33	0.129677	0.157165	0.764907	5198.58	5082.99	5239.31	5598.75	6123.56	5254.81	0.521809	6.17084528858129e-16	4.44038890930697e-14	6179.69	5995.02	5751.52	3937.94	4381.57	4162.56
ENSG00000064115	0.0978988	0.243347	0.687786	11769.4	10431.3	10216.2	12235.9	10849.6	11603.6	TM7SF3	-0.337578	7.28838085407039e-07	3.19281605274415e-06	10672.4	9204.45	9190.41	7953.95	7407.09	7637.03	0.0349177	0.584444	0.805215	10077.2	8892.36	8754.82	9267.75	9294.6	9833.48	-0.166995	0.448204	0.951772	10358.4	9103.04	9059.08	9669.11	9546.32	6188.11	0.0949137	0.155018	0.230887	10911.4	9434.71	9392.26	10788.2	10899.4	10059.4	0.0514618	0.612047	0.776669	10990.9	9637.64	9527.42	11030.5	9530.1	10686.3	0.115133	0.12225	0.249322	10710.9	9294.93	9215.27	9624.68	8241.3	9109.44	-0.0519405	0.457451	0.774896	9158.07	7857.7	8683.2	8744.1	8328.84	7707.78	-0.27216	0.210202	0.888962	11067.4	9878.12	10520.8	9845.69	9802.35	6409.38	0.431289	5.51312229890081e-17	1.86313665771657e-15	7514.19	7030.58	7243.02	9979.32	10098.3	9291.61	0.0150834	0.869153	0.978658	8870.47	8955.98	9440.4	9709.41	8411.41	9431.87	0.164004	0.0251211	0.100058	10939.3	9540.64	9418.23	9452.43	8941.15	8278.45
ENSG00000064199	0.0834161	0.392906	0.780323	932.491	1045.48	965.399	1118.59	993.711	1012.97	SPA17	-0.013695	0.867874	0.9077	845.576	922.523	868.469	867.178	890.894	854.759	0.0709904	0.485814	0.73793	798.421	891.244	827.306	773.729	854.327	1026.17	-0.0375556	0.848614	0.982425	820.697	912.359	856.059	1009.35	725.827	789.249	-0.034277	0.674545	0.75423	864.514	945.601	887.543	865.575	864.717	908.241	0.0600122	0.59022	0.760579	870.807	965.94	900.315	903.665	1034.95	916.161	0.0915412	0.299608	0.473562	848.624	931.592	870.818	803.625	885.945	798.839	0.235597	0.0103581	0.126448	764.665	844.707	761.461	876.149	1008.72	907.834	-0.130288	0.512999	0.980684	1011.77	904.737	918.442	1027.79	745.293	817.47	-0.0223412	0.769288	0.859414	819.233	845.61	810.66	800.679	801.157	838.916	-0.0149752	0.908101	0.985846	740.562	823.202	985.149	795.438	913.463	808.615	-0.146642	0.103186	0.278653	866.724	956.218	889.997	947.124	1082.88	975.049
ENSG00000064218	-0.0644732	0.755742	0.932175	104.049	90.8384	102.034	92.5491	97.3396	92.9505	DMRT3	-3.52363	3.20327449639317e-19	4.59978186604138e-18	94.351	80.1549	91.7894	7.22648	6.86477	9.52757	-0.022682	0.916847	NA	89.0893	77.4371	87.4389	82.4744	88.4697	78.4415	0.161348	0.675408	0.963732	91.575	79.2718	90.4777	152.011	67.8752	72.9306	-4.43158	8.79843186899639e-20	1.20926729512309e-18	96.4641	82.1601	93.8054	2.29291	4.76166	5.37421	0.164444	0.464075	0.662246	97.1663	83.9272	95.1552	90.628	123.435	94.0341	0.661644	0.0186724	0.0564634	94.6911	80.9428	92.0377	83.0191	35.7679	51.0674	-1.47564	0.000190941	NA	78.9943	34.1031	48.6778	14.6483	23.318	19.9653	0.221194	0.559351	0.985752	83.7112	88.6241	84.2765	154.787	69.6956	75.5383	NA	NA	NA	NA	NA	NA	NA	NA	NA	0.18589	0.420294	0.858604	78.939	85.2466	75.3059	79.7739	108.945	82.9957	2.13109	9.07162630049166e-12	3.93146759130683e-10	96.7107	83.0825	94.0647	15.8349	25.0323	21.4435
ENSG00000064225	0.00820216	0.918598	0.98008	2756.64	2843.75	2692.13	2915.87	2634.94	2793.26	ST3GAL6	-0.321799	5.16999447164075e-07	2.30643889891488e-06	2499.71	2509.29	2421.83	2002.94	2025.87	1910.96	0.0856158	0.204881	0.476681	2360.3	2424.21	2307.04	2590.72	2318.7	2611.72	0.238457	0.198494	0.951772	2426.16	2481.65	2387.22	3000.09	2334.03	3271.89	0.525425	1.32766797262949e-18	1.69027477821951e-17	2555.69	2572.07	2475.02	3661.78	3761.71	3517.96	0.120022	0.175047	0.379507	2574.29	2627.39	2510.63	2735.4	2889.32	2756.54	-0.0552064	0.377918	0.554819	2508.71	2533.96	2428.38	2561.42	2642.24	2557.02	0.113424	0.0886672	0.389288	2437.24	2519.26	2437.37	2550.63	2621.12	2833.9	0.224143	0.245625	0.909398	2637.42	2399.02	2532.6	3054.88	2396.63	3388.88	0.845533	3.7312012440823e-49	6.49532718897164e-47	1892.2	1922.89	1812.37	3387.24	3485.21	3249.43	0.0331043	0.722251	0.946173	2479.66	2234.22	2507.32	2407.79	2550.16	2432.96	-0.171347	0.0115331	0.0552046	2562.22	2600.94	2481.86	2757.25	2813.81	3043.72
ENSG00000064270	0.042158	0.945998	NA	5.26831	12.6164	11.7732	11.4258	7.61788	12.3302	ATP2C2	1.0957	0.0409784	0.0753043	4.77727	11.1326	10.5911	25.2927	16.7805	16.333	0.637903	0.287098	NA	4.51085	10.7552	10.0891	11.9035	15.8453	12.8593	1.92372	0.00519686	0.951772	4.63671	11.01	10.4397	14.593	30.6533	54.9477	0.463563	0.440195	0.543045	4.88426	11.4111	10.8237	16.0504	9.52331	12.8981	NA	NA	NA	NA	NA	NA	NA	NA	NA	-1.27932	0.0157093	0.0490323	4.79448	11.2421	10.6197	25.4592	19.2597	21.886	-0.115479	0.812086	NA	24.2249	18.3632	20.8619	12.8172	13.8181	32.884	1.87172	0.00433539	0.43256	10.3347	6.9358	11.1795	14.8595	31.4754	56.9125	-0.639988	0.190072	0.336356	23.8943	15.9276	15.4903	14.847	8.82332	11.9136	NA	NA	NA	NA	NA	NA	NA	NA	NA	-1.17739	0.0452808	0.155436	4.89675	11.5392	10.8536	13.8555	14.8339	35.3187
ENSG00000064309	-0.125592	0.286619	0.713139	513.66	573.628	529.792	439.894	503.627	538.734	CDON	0.854495	1.24405726801968e-16	1.45121035849161e-15	465.784	506.163	476.599	857.543	780.295	994.95	0.0718583	0.505307	0.751022	439.808	489.001	454.01	524.605	489.884	437.215	-0.274594	0.242116	0.951772	452.079	500.587	469.788	297.941	486.074	391.628	0.529835	5.08740249290609e-08	2.52026570031597e-07	476.215	518.826	487.066	748.636	653.299	743.79	-0.176059	0.353681	0.566335	479.682	529.985	494.075	521.982	290.546	521.218	-0.0806172	0.468553	0.642432	467.462	511.139	477.888	512.505	458.563	575.116	-0.319731	0.00685619	0.0984497	487.658	437.219	548.205	422.053	375.679	379.341	-0.154465	0.530206	0.982417	397.886	458.534	488.46	303.382	499.11	405.631	-0.32516	0.000742847	0.00349957	810.131	740.633	943.619	692.508	605.28	687.017	-0.248725	0.199284	0.778748	502.117	472.037	419.738	459.467	256.44	460.033	0.235861	0.0342222	0.125889	477.433	524.651	488.413	456.242	403.297	407.427
ENSG00000064313	0.00352715	0.963131	0.991254	2930.5	3032.99	3103.21	3026.7	3103.86	2960.19	TAF2	-0.0240823	0.692539	0.771039	2657.36	2676.28	2791.63	2684.64	2658.95	2648.66	-0.0265798	0.669897	0.851634	2509.16	2585.54	2659.32	2586.47	2586.75	2439.4	-0.222355	0.26324	0.951772	2579.17	2646.8	2751.74	1833.86	2748.95	2254.86	-0.127227	0.0550507	0.0947492	2716.87	2743.23	2852.95	2611.63	2356.07	2648.41	-0.225735	0.0832375	0.244766	2736.65	2802.24	2894	2624.73	1903.74	2686.69	0.170768	0.00638986	0.0232711	2666.93	2702.59	2799.18	2446.3	2373.52	2440.29	0.0827955	0.251323	0.609923	2327.7	2263.05	2326.11	2224.71	2544.25	2557.91	-0.23123	0.255913	0.91444	2737.67	2825.95	2683.95	1867.35	2822.67	2335.48	-0.104891	0.083319	0.182124	2536.21	2523.8	2512.01	2415.82	2182.89	2446.26	-0.201134	0.122602	0.749829	2475.59	2492.51	2341.89	2310.38	1680.27	2371.31	0.0852015	0.238167	0.475181	2723.82	2774.03	2860.83	2404.92	2731.3	2747.29
ENSG00000064393	-0.474874	2.73514430738053e-05	0.0175362	5338.12	5457.03	6170.12	3286.06	4667.22	4249.17	HIPK2	1.10655	5.20436276700588e-47	2.94778962206744e-45	4840.57	4815.23	5550.61	10461.5	10192.7	12104.1	-0.17352	0.0203626	0.141696	4570.62	4651.96	5287.53	4451.92	4529.12	3883.5	-0.0270415	0.933516	0.994181	4698.14	4762.18	5471.29	2480.82	6264.23	5908.38	0.95308	2.03829531680253e-43	9.74343619833814e-42	4948.98	4935.69	5672.52	9687.56	9667.12	10768.8	-0.628323	4.50690308270876e-05	0.00314636	4985	5041.85	5754.15	3866.5	2455.4	3890.33	-0.67461	3.34340971637586e-24	2.77354410471802e-22	4858.01	4862.56	5565.63	8379.39	7955.16	8069.86	0.0185373	0.814173	0.939013	7973.16	7584.87	7692.26	8116.97	6759.63	8681.38	0.445252	0.182929	0.872069	2972.26	4249.33	3852.64	2526.12	6432.23	6119.64	-0.154952	0.0193603	0.0565721	9883.14	9674.56	11479.6	8961.24	8956.55	9946.86	-0.456695	0.00312229	0.391496	4261.08	4364.12	3728.26	3403.43	2167.17	3433.65	-0.696408	1.16592583043417e-15	8.08463570148784e-14	4961.63	4991.1	5688.2	8774.5	7256.57	9324.14
ENSG00000064419	-0.141467	0.15241	0.617494	4890.31	4372.86	5011.44	3904.2	4930.46	4099.31	TNPO3	-0.0118127	0.864523	0.905311	4434.5	3858.57	4508.27	4134.75	4239.38	4315.99	-0.145827	0.0331764	0.184524	4187.2	3727.74	4294.59	3615.27	3868.9	3549.16	-0.401478	0.107426	0.951772	4304.02	3816.06	4443.85	2282.6	4242.2	2986.16	-0.134869	0.0532758	0.0921536	4533.81	3955.09	4607.29	3974.76	3792.18	4155.34	-0.282781	0.0250641	0.119946	4566.82	4040.16	4673.59	4087.84	2982.37	3846	0.00727202	0.915598	0.959239	4450.48	3896.5	4520.47	4346.88	4238.04	4210.63	-0.0420191	0.457175	0.774705	4136.14	4040.78	4013.6	3922.07	3930.38	3989.54	-0.26417	0.305225	0.928832	3531.37	4489.01	3716.77	2324.28	4355.98	3092.93	-0.124845	0.0210544	0.0607215	3906.15	4023.89	4093.32	3676.76	3513.45	3838.16	-0.13861	0.25644	0.798905	3460.3	3727.95	3407.28	3598.26	2632.28	3394.53	0.0462169	0.503455	0.728603	4545.41	3999.5	4620.03	4239.79	4219.33	4284.92
ENSG00000064489	0.606528	0.240282	NA	11.8537	14.2986	8.82987	21.709	17.7751	14.2271	BORCS8-MEF2B	0.97272	0.0499704	0.089684	10.7489	12.617	7.94331	18.0662	20.5943	23.1384	0.469354	0.405485	NA	10.1494	12.1892	7.56683	11.9035	14.5249	15.4311	NA	NA	NA	NA	NA	NA	NA	NA	NA	0.621621	0.240388	0.332013	10.9896	12.9326	8.11777	14.9039	15.2373	19.3471	0.665118	0.212289	NA	11.0696	13.2108	8.23459	17.4285	13.293	21.4935	-0.261506	0.656258	0.793123	10.7876	12.741	7.9648	14.39	9.17127	14.5907	0.147281	0.797128	NA	13.6923	8.74438	13.908	16.4793	9.49992	14.0932	-0.981315	0.165457	0.854069	19.636	16.1835	12.8995	8.66807	4.49649	11.3825	-0.35296	0.426034	0.590132	17.0674	19.5475	21.9446	13.7865	14.1173	17.8704	0.194359	0.701977	0.940966	11.3933	13.9957	14.8143	15.3411	11.7326	18.9705	-0.411703	0.480536	0.711983	11.0177	13.0778	8.14022	17.8142	10.1983	15.1366
ENSG00000064490	0.0647924	0.490394	0.826345	1061.56	1098.47	967.362	1109.45	1058.89	1104.02	RFXANK	-0.269703	0.00253826	0.00629584	962.619	969.28	870.234	727.466	758.938	841.148	0.029772	0.723817	0.879471	908.936	936.415	828.988	878.31	919.029	936.155	0.136896	0.559614	0.953242	934.297	958.601	857.799	1330.4	858.293	837.204	-0.256002	0.00239097	0.00574082	984.178	993.528	889.347	770.419	824.719	803.981	0.213421	0.1193	0.30284	991.342	1014.9	902.145	946.365	1345.44	1080.05	0.0839964	0.325832	0.500496	966.089	978.808	872.588	909.889	870.353	877.872	-0.00525079	0.949925	0.985301	865.778	829.842	836.795	834.036	857.584	830.322	0.0634194	0.783364	0.994002	1003.5	964.076	1001	1354.7	881.312	867.139	0.0125726	0.881051	0.930628	687.246	720.362	797.752	712.657	764.099	742.614	0.180784	0.182364	0.769411	840.66	885.547	898.733	833.024	1187.5	953.265	0.0865927	0.319597	0.566452	986.694	1004.68	891.806	901.598	920.631	891.798
ENSG00000064545	0.0442079	0.762883	0.934687	231.806	234.666	209.955	249.083	221.765	227.634	TMEM161A	0.225956	0.126622	0.197991	210.2	207.067	188.874	277.015	214.333	219.134	0.218372	0.124656	NA	198.477	200.046	179.922	224.466	225.796	222.465	0.514876	0.089932	0.951772	204.015	204.785	186.175	409.821	226.616	214.796	0.799652	1.37199688149391e-06	5.72330532260946e-06	214.907	212.247	193.023	365.72	451.405	260.112	0.288143	0.0993102	0.271011	216.472	216.812	195.8	215.241	310.485	241.802	-0.261905	0.0668388	0.156432	210.957	209.102	189.385	231.347	239.37	260.2	-0.214122	0.149785	0.493846	220.131	228.228	248.025	185.85	219.362	193.781	0.460277	0.123811	0.826115	225.297	201.909	206.391	417.306	232.693	222.476	0.57203	0.000529807	0.00262033	261.699	203.439	207.828	338.3	418.225	240.258	0.0682448	0.692819	0.938855	214.844	217.57	213.572	189.463	274.039	213.418	-0.0503165	0.740645	0.880959	215.457	214.63	193.556	200.905	235.489	208.128
ENSG00000064547	-1.09172	0.0538311	NA	18.4391	16.8219	16.6786	7.99807	5.07859	11.3817	LPAR2	0.443232	0.31873	0.424298	16.7204	14.8435	15.004	21.6795	19.8316	21.7773	-0.233831	0.668856	NA	15.788	14.3402	14.2929	8.50252	9.2431	20.5748	0.68424	0.275343	0.951772	16.2285	14.68	14.7896	13.377	17.5162	41.9601	-0.598364	0.271385	0.367709	17.0949	15.2148	15.3336	11.4646	13.3326	6.44905	-0.722938	0.185981	NA	17.2193	15.5421	15.5542	11.3285	9.49497	8.06007	0.421112	0.43312	0.609437	16.7807	14.9894	15.0446	9.96229	13.7569	10.943	0.0721318	0.905666	NA	9.47932	13.1166	10.431	9.15516	8.6363	17.6164	1.77057	0.0148115	0.55006	7.2343	4.62387	10.3196	13.6213	17.986	43.4604	-1.04107	0.0365801	0.0953249	20.4808	18.8235	20.6538	10.605	12.3526	5.9568	-0.497357	0.42261	NA	8.13804	8.90636	19.7524	9.97174	8.3804	7.11392	0.351018	0.524518	0.744708	17.1386	15.3857	15.376	9.8968	9.27121	18.9207
ENSG00000064601	0.0486454	0.542522	0.851716	5400.02	4787.52	4751.45	5081.06	5144.61	5217.56	CTSA	0.520252	3.00568423695348e-12	2.40052081263715e-11	4896.7	4224.46	4274.38	6631.5	5854.88	6723.74	0.208935	0.00116697	0.0247714	4623.62	4081.22	4071.79	4887.25	4828.86	5040.83	0.0858025	0.695792	0.967132	4752.63	4177.92	4213.31	5693.72	4764.4	3491.68	0.711178	2.29888423570164e-23	4.05869213320565e-22	5006.37	4330.14	4368.26	7384.33	8036.73	6996.14	0.209802	0.0295452	0.131782	5042.81	4423.28	4431.12	5081.27	5525.12	5462.04	-0.500197	7.11691610426755e-10	1.34689215803451e-08	4914.35	4265.99	4285.95	6727.87	5588.05	6726.3	-0.28164	0.000391325	0.0163702	6401.7	5327.95	6411.57	5400.63	4734.42	4782.28	0.0300038	0.888449	0.996211	4595.85	4683.98	4730.66	5797.7	4892.18	3616.53	0.189803	0.00349676	0.0134286	6264.86	5557.28	6376.85	6830.69	7446	6462.13	-0.000132927	0.998757	0.999715	4677.75	4652.94	4839.33	4472.71	4876.55	4820.87	-0.221854	0.00376087	0.0229397	5019.17	4378.76	4380.34	5838.12	5082.47	5136.35
ENSG00000064607	-0.198065	0.0519242	0.529795	2539.33	3131.4	2926.61	2256.6	2765.29	2474.57	SUGP2	-0.191542	0.0170866	0.034836	2302.64	2763.12	2632.77	2192.03	2424.79	2123.29	-0.178218	0.0330309	0.184046	2174.23	2669.43	2507.98	2304.18	1970.1	2224.65	0.404857	0.283374	0.951772	2234.89	2732.67	2595.15	1673.34	2727.05	5611.66	-0.269031	0.000283505	0.00082164	2354.21	2832.24	2690.59	2225.27	2195.12	2126.04	-0.331042	0.00362513	0.0383118	2371.35	2893.16	2729.31	2224.74	1901.84	2233.98	0.20155	0.0126236	0.0408531	2310.94	2790.28	2639.89	2083.23	2344.18	2311.41	0.0258948	0.779052	0.925437	1982.23	2235.06	2203.25	2039.77	1963.03	2542.64	0.600921	0.109749	0.808995	2041.11	2517.7	2243.65	1703.89	2800.19	5812.31	-0.0797621	0.220454	0.3744	2070.84	2301.54	2013.74	2058.43	2033.78	1963.76	-0.15503	0.152199	0.762069	2205.41	1898.33	2135.72	1958.3	1678.59	1971.74	0.172409	0.0758614	0.223842	2360.23	2864.04	2698.03	2205.01	2107.35	2730.89
ENSG00000064651	-0.0492793	0.653847	0.895447	1795.18	1630.89	1963.17	1483.07	1950.18	1768.91	SLC12A2	0.274341	0.00341935	0.00824798	1627.85	1439.08	1766.06	2143.86	1703.99	2003.51	0.142606	0.0918788	0.316257	1537.07	1390.28	1682.36	1839.09	1625.47	1613.84	0.118992	0.551003	0.9532	1579.96	1423.22	1740.83	1872.77	1893.94	1385.68	0.0465705	0.560817	0.655819	1664.31	1475.08	1804.85	1673.83	1671.34	1757.37	-0.0767125	0.519286	0.706985	1676.43	1506.8	1830.82	1630.43	1399.56	1726.2	-0.216045	0.0120236	0.0392208	1633.72	1453.22	1770.84	1955.93	1727.87	1958.8	-0.22412	0.00305826	0.0594513	1861.11	1647.44	1867.14	1533.49	1494.08	1572.56	0.16281	0.439135	0.972878	1341.45	1775.57	1603.83	1906.98	1944.73	1435.23	-0.228424	0.00333188	0.0128926	2025.33	1617.37	1900.15	1548.33	1548.49	1623.23	-0.219577	0.0522195	0.730773	1760.26	1566.25	1549.33	1435.16	1235.27	1523.56	0.00517458	0.950453	0.980534	1668.57	1491.64	1809.84	1657.71	1603.92	1688.99
ENSG00000064652	0.0127602	0.895452	0.974693	1139.27	1088.38	1032.11	1195.14	1043.65	1050.91	SNX24	0.159465	0.0587268	0.102935	1033.08	960.374	928.485	1063.5	1166.25	1020.81	0.00300416	0.970261	0.987873	975.472	927.811	884.478	930.176	915.067	945.156	-0.0478902	0.77694	0.977367	1002.69	949.793	915.217	1036.11	855.009	883.16	0.231416	0.00312158	0.00731031	1056.22	984.399	948.877	1145.31	1144.7	1214.57	0.0547892	0.6337	0.792116	1063.91	1005.57	962.532	1112.81	1105.21	924.221	-0.0438846	0.592817	0.747126	1036.81	969.815	930.997	984.053	1029.02	1010.4	0.078148	0.332298	0.685578	936.346	981.119	963.126	979.603	1049.31	1012.36	-0.0674209	0.705483	0.989671	1081.01	950.205	952.841	1055.03	877.94	914.738	0.0691766	0.359918	0.528009	1004.7	1106.97	968.145	1059.44	1060.56	1121.86	0.050981	0.64913	0.926303	890.302	881.73	907.374	979.532	975.478	815.729	-0.12473	0.135003	0.331478	1058.92	995.452	951.501	1058.96	1126.45	1087.31
ENSG00000064666	0.0441734	0.552686	0.856643	12695.3	11388.4	11634.8	12270.2	12093.8	12458.2	CNN2	-0.448301	8.50354709690873e-12	6.47310830029991e-11	11512	10049	10466.6	7670.91	7542.09	8260.4	0.0311909	0.608636	0.819828	10870	9708.32	9970.56	10748.9	10582	9870.77	-0.0183086	0.911474	0.990924	11173.3	9938.33	10317.1	11388.7	10631.2	9012.43	-0.315755	1.43227910336876e-07	6.73640923586278e-07	11769.8	10300.4	10696.5	8856.38	8844.3	8614.85	0.159893	0.0883785	0.25329	11855.5	10522	10850.4	11612.6	13058.4	12447.4	0.215396	0.00109976	0.00514624	11553.5	10147.8	10495	9784.08	9116.24	8821.28	-0.0143886	0.823024	0.944189	9309.74	8691.91	8408.52	9089.25	8943.75	8109.44	-0.0689282	0.671266	0.989103	11098.4	11011	11295.6	11596.6	10916.4	9334.68	0.131233	0.0095814	0.0313126	7246.8	7158.73	7834.23	8192.38	8194.22	7957.29	0.127543	0.152658	0.762069	10288.1	10196.5	9476.2	10221.8	11525.6	10986.3	0.226773	0.000966171	0.00747411	11799.9	10416.1	10726.1	9825.54	9601.26	8709.85
ENSG00000064687	-0.176086	0.314689	0.734654	210.732	219.526	152.07	164.532	170.979	179.262	ABCA7	0.303991	0.0590417	0.103369	191.091	193.708	136.801	205.955	214.333	223.217	0.0574942	0.738122	NA	180.434	187.14	130.318	176.002	169.017	172.314	0.528493	0.0940015	0.951772	185.468	191.573	134.847	215.247	179.541	342.674	0.782737	3.29916163733281e-06	1.30261184543107e-05	195.37	198.553	139.806	306.104	363.791	246.139	-0.0270422	0.887185	0.943899	196.793	202.824	141.818	176.899	159.515	196.128	-0.540499	0.00147565	0.00664288	191.779	195.612	137.172	246.843	221.945	295.461	-0.0406791	0.789197	0.929505	234.876	211.614	281.636	255.429	213.316	237.235	0.700736	0.0199736	0.580681	148.82	155.67	162.533	219.178	184.356	354.927	0.478493	0.00103314	0.00468987	194.568	203.439	211.701	283.154	337.051	227.351	-0.0873611	0.610888	0.9146	168.457	162.859	165.426	155.713	140.791	173.105	-0.502003	0.00282999	0.0181621	195.87	200.783	140.193	276.121	228.999	254.799
ENSG00000064703	-0.117249	0.262195	0.698615	1485.66	1457.62	1594.28	1307.11	1605.68	1267.16	DDX20	-0.122529	0.108084	0.173318	1347.19	1286.19	1434.21	1291.13	1236.42	1207.28	-0.174632	0.0234041	0.153839	1272.06	1242.58	1366.23	1153.79	1193.68	1090.47	-0.107276	0.559227	0.953242	1307.55	1272.02	1413.71	1319.45	1358.6	1030.02	-0.403371	9.57018556872668e-07	4.0704082493065e-06	1377.36	1318.36	1465.71	1037.54	970.426	1139.33	-0.141122	0.163576	0.363643	1387.39	1346.72	1486.8	1267.92	1338.79	1218.41	0.0772849	0.336532	0.512608	1352.04	1298.83	1438.09	1196.58	1330.75	1347.21	-0.0234173	0.769884	0.923281	1138.57	1268.81	1284.17	1174.61	1248.81	1208.49	0.00408861	0.983949	0.999901	1182.29	1461.91	1148.91	1343.55	1395.04	1066.85	-0.282514	0.000217542	0.00119736	1219.75	1173.57	1144.99	959.754	899.096	1052.37	0.0318484	0.751701	0.953196	1104.33	1150.19	1046.88	1116.07	1181.64	1075.39	0.0977693	0.208839	0.43864	1380.88	1333.17	1469.76	1269.76	1340.62	1297.96
ENSG00000064726	0.11344	0.133375	0.600795	6352.27	6219.07	6181.89	7042.87	6341.47	6904.9	BTBD1	-0.0779806	0.170194	0.25388	5760.19	5487.64	5561.2	5490.92	5253.07	5176.19	0.062279	0.241185	0.518849	5438.96	5301.57	5297.62	5507.08	5528.7	5709.52	-0.0599732	0.763816	0.976446	5590.71	5427.18	5481.73	6448.91	5144.28	4235.97	-0.0121502	0.819332	0.869609	5889.2	5624.92	5683.34	5666.93	5606.38	5775.12	0.103651	0.219315	0.434567	5932.06	5745.91	5765.13	6145.27	6503.1	6090.72	-0.0015138	0.9794	0.989215	5780.95	5541.58	5576.24	5905.42	5480.75	5527.43	0.0502162	0.415803	0.746534	5619.13	5225.64	5268.8	5503.17	5850.23	5324.86	-0.180925	0.370298	0.951143	6370.32	5773.67	6260.54	6566.68	5282.25	4387.43	0.0643049	0.18715	0.3326	5187.34	4986.06	4909.14	5242.06	5194.29	5334.31	0.03965	0.631573	0.920289	5271.01	5327.28	5481.28	5409.29	5739.73	5375.75	-0.0545507	0.369843	0.614324	5904.25	5688.07	5699.06	5948.97	6280.31	5719.11
ENSG00000064763	-0.0478326	0.555727	0.858217	2821.18	2757.11	2771.6	2736.48	2827.93	2511.56	FAR2	0.551837	1.90423383187872e-20	3.01464264916369e-19	2558.23	2432.85	2493.32	3685.51	3672.65	3605.5	-0.0121356	0.85454	0.94298	2415.56	2350.36	2375.14	2502.29	2347.75	2220.8	-0.261673	0.177952	0.951772	2482.96	2406.05	2457.69	2106.26	2390.96	1631.45	0.576414	1.36964459964261e-22	2.30309375654505e-21	2615.52	2493.71	2548.08	3871.58	3684.57	3857.61	-0.0213324	0.820644	0.906251	2634.56	2547.35	2584.75	2673.53	2369.94	2608.77	-0.37829	5.62718393126495e-10	1.08419497369869e-08	2567.45	2456.76	2500.06	3205.64	3255.8	3314.51	0.0233007	0.695333	0.892568	3050.23	3104.25	3159.42	3201.56	3167.79	3093.45	-0.220446	0.270532	0.917959	2475.16	2574.72	2277.19	2144.73	2455.08	1689.78	0.0228904	0.656174	0.779041	3481.74	3485.97	3419.49	3581.32	3413.74	3563.16	-0.00978746	0.920248	0.987215	2395.03	2262.22	2132.02	2353.33	2091.75	2302.54	-0.404468	9.26296644538838e-11	3.43811564779561e-09	2622.21	2521.71	2555.12	3460.91	3400.68	3322.48
ENSG00000064886	0.196674	0.749834	NA	6.58539	9.25206	11.7732	12.5684	11.0036	8.53627	CHI3L2	0.896949	0.114697	0.182088	5.97158	8.16392	10.5911	16.8618	11.4413	19.0551	NA	NA	NA	NA	NA	NA	NA	NA	NA	NA	NA	NA	NA	NA	NA	NA	NA	NA	0.53502	0.374616	0.47661	6.10532	8.36815	10.8237	14.9039	10.4756	11.8233	0.752997	0.213343	NA	6.14977	8.54814	10.9795	10.4571	11.394	22.8369	NA	NA	NA	NA	NA	NA	NA	NA	NA	NA	NA	NA	NA	NA	NA	NA	NA	NA	0.139595	0.859008	0.996211	11.3682	10.0184	7.73968	17.3361	4.49649	10.3477	-0.361938	0.482987	0.643195	15.9295	10.8597	18.072	13.7865	9.70565	10.9208	0.474632	0.434826	NA	12.2071	6.36169	8.64166	9.20468	10.0565	20.1561	NA	NA	NA	NA	NA	NA	NA	NA	NA
ENSG00000064932	-0.165252	0.201136	0.654138	397.758	386.063	380.666	317.638	326.723	392.669	SBNO2	0.138046	0.25014	0.348207	360.684	340.658	342.445	327.601	404.259	413.769	-0.0831505	0.492801	0.742935	340.569	329.108	326.214	321.395	336.713	280.332	0.298578	0.206374	0.951772	350.071	336.905	337.552	329.56	398.493	530.495	0.357806	0.00172724	0.004272	368.762	349.18	349.966	455.143	503.783	406.29	-0.129071	0.342038	0.556236	371.446	356.691	355.002	304.127	328.526	360.016	-0.162371	0.153948	0.294221	361.984	344.007	343.371	384.102	408.121	379.358	-0.270852	0.0234807	0.194405	365.48	389.125	361.607	319.515	311.77	293.607	0.461008	0.068322	0.733237	287.305	297.469	356.025	335.578	409.181	549.464	0.217926	0.0648275	0.150377	309.488	383.71	392.421	421.019	466.754	375.278	-0.0466319	0.747866	0.952712	307.618	324.446	269.126	267.703	289.962	317.755	0.105848	0.379682	0.623475	369.704	353.101	350.934	345.398	334.691	315.346
ENSG00000064933	-0.00172692	0.984198	0.996231	2123.13	2099.38	2191.77	2032.65	2329.38	2041.12	PMS1	-0.197735	0.00596522	0.0136179	1925.24	1852.47	1971.71	1675.34	1764.25	1562.52	-0.0958209	0.148949	0.402135	1817.87	1789.66	1878.25	1751.52	1658.48	1719.28	0.0853381	0.544531	0.9532	1868.59	1832.06	1943.53	1999.25	1923.5	2065.04	0.0496445	0.459956	0.561499	1968.36	1898.81	2015.01	2141.58	1990.37	1956.21	-0.0592702	0.547157	0.728024	1982.68	1939.65	2044.01	1925.84	2031.92	1763.81	0.223221	0.00327111	0.0132369	1932.18	1870.68	1977.04	1547.48	1606.81	1799.52	0.0572927	0.45721	0.774705	1472.45	1532.02	1715.31	1614.06	1671.99	1620.71	0.0818094	0.611862	0.986425	1838.55	2120.81	1850.64	2035.76	1975.08	2138.87	0.245411	0.000283183	0.00150072	1582.71	1674.57	1481.91	1981.02	1844.07	1806.9	0.0354897	0.716239	0.945412	1676.44	1598.06	1650.56	1695.2	1793.41	1556.76	0.162887	0.0180183	0.0776904	1973.39	1920.13	2020.58	1744.81	1794.91	1740.71
ENSG00000064961	-0.0584132	0.494588	0.827301	1471.18	1519.02	1394.14	1389.38	1404.23	1417.02	HMG20B	0.274319	0.000172923	0.000528586	1334.05	1340.37	1254.16	1634.39	1511.01	1611.52	0.0045922	0.952696	0.982199	1259.66	1294.92	1194.72	1332.34	1237.26	1185.62	0.204026	0.296613	0.951772	1294.8	1325.6	1236.24	1651.45	1176.87	1614.46	0.360147	3.36099968942168e-06	1.325306258856e-05	1363.93	1373.9	1281.71	1744.91	1842.76	1569.27	0.0881676	0.475003	0.672065	1373.86	1403.45	1300.15	1260.08	1686.31	1387.67	-0.0975675	0.23758	0.402764	1338.86	1353.54	1257.55	1272.96	1443.56	1510.13	-0.0433819	0.604743	0.851042	1211.25	1376.37	1439.47	1259.75	1367.13	1278.95	0.256101	0.196554	0.887127	1256.7	1278.5	1284.79	1681.61	1208.43	1672.19	0.0846543	0.241726	0.399259	1544.03	1434.21	1528.38	1614.08	1707.31	1449.49	0.0833992	0.50588	0.88558	1275.23	1192.18	1138.23	1109.16	1488.36	1224.78	-0.057048	0.461945	0.69634	1367.42	1389.32	1285.25	1361.8	1467.63	1373.65
ENSG00000064989	-0.0796533	0.778165	0.94214	50.049	54.6713	47.0927	44.5607	52.4788	46.4753	CALCRL	1.68173	3.25561631117636e-14	3.07904392373655e-13	45.384	48.2414	42.3643	173.436	137.295	126.581	0.60327	0.0300474	NA	42.8531	46.6057	40.3564	80.7739	60.7404	54.0089	-0.281943	0.529371	0.9532	44.0487	47.7099	41.759	53.5078	35.0324	21.9791	1.62962	3.38605308807819e-13	2.85952183288203e-12	46.4005	49.4482	43.2948	169.676	121.898	140.804	0.132973	0.674548	NA	46.7382	50.5118	43.9178	58.3853	33.2324	64.4805	-1.5287	1.33182640668107e-11	3.40527943571264e-10	45.5476	48.7156	42.4789	141.686	123.812	130.1	-0.184636	0.361391	0.706202	134.817	118.049	124.013	117.186	125.226	86.9078	-0.210852	0.638871	0.987846	40.3054	47.78	42.1383	54.485	35.9719	22.765	-0.0540092	0.764727	0.856269	163.847	130.317	120.05	156.954	112.938	130.057	-0.469539	0.13184	0.752294	77.3114	58.5275	51.85	51.3928	29.3314	56.9114	-1.34519	5.73335722551618e-08	1.37736007047637e-06	46.5191	50.0034	43.4145	126.679	134.432	93.3423
ENSG00000064995	0.195461	0.0870322	0.566764	1185.37	1321.36	1066.45	1551.63	1190.93	1355.37	TAF11	-0.764255	2.27610953560191e-16	2.59571537121253e-15	1074.89	1165.96	959.376	615.456	620.88	650.597	0.0882506	0.332644	0.614618	1014.94	1126.42	913.905	1081.52	1015.42	1153.48	0.214249	0.352831	0.951772	1043.26	1153.11	945.666	1561.46	973.243	1111.94	-0.779599	1.24848570799357e-12	1.00043390865631e-11	1098.96	1195.12	980.446	565.203	586.636	756.688	0.28541	0.0159027	0.0902514	1106.96	1220.83	994.555	1323.69	1476.47	1247.97	0.574514	3.74982011570714e-09	6.31254948903484e-08	1078.76	1177.42	961.971	768.203	666.751	729.534	0.172318	0.0646291	0.332905	730.961	635.716	695.398	767.203	804.039	748.112	0.00939685	0.968061	0.99796	1403.45	1084.3	1228.89	1589.97	999.345	1151.7	-0.0174097	0.868883	0.92367	581.428	589.321	617.031	522.827	543.516	698.931	0.194976	0.075765	0.738091	1035.16	978.427	1107.37	1165.16	1303.15	1101.47	0.3999	2.48413401936887e-05	0.000331834	1101.77	1208.54	983.157	829.352	863.149	803.501
ENSG00000064999	-0.236381	0.0411939	0.503743	721.759	651.009	774.085	566.72	678.838	572.879	ANKS1A	0.496364	1.35269403252946e-07	6.48894286056241e-07	654.486	574.443	696.364	867.178	900.81	944.59	-0.00718379	0.951108	0.981554	617.987	554.966	663.358	650.443	678.708	493.796	-0.0862727	0.699755	0.968432	635.229	568.114	686.413	452.384	667.805	658.374	0.479414	3.4964207957076e-07	1.565972083546e-06	669.143	588.814	711.658	912.579	864.717	965.208	-0.157742	0.242014	0.458011	674.014	601.479	721.899	645.724	510.829	634.059	-0.259242	0.00763724	0.0270427	656.844	580.09	698.247	792.556	746.541	774.522	-0.175335	0.0564622	0.309131	754.132	711.792	738.281	669.243	614.041	669.425	0.148212	0.52301	0.982417	512.602	618.057	519.419	460.646	685.715	681.915	-0.0186319	0.813022	0.888017	819.233	855.022	895.857	844.16	801.157	891.534	-0.151055	0.31439	0.826379	622.56	653.981	474.057	568.389	450.865	559.628	-0.0869433	0.393607	0.637825	670.854	595.425	713.626	723.456	659.183	718.988
ENSG00000065000	-0.105642	0.2996	0.726336	6306.17	5796.84	6876.51	5163.33	6710.51	5759.14	AP3D1	0.0581654	0.412739	0.520922	5718.39	5115.07	6186.08	5985.94	5719.12	6014.62	-0.0294352	0.690241	0.861289	5399.49	4941.63	5892.88	5411	5614.52	4876.23	-0.129739	0.479253	0.951904	5550.14	5058.71	6097.68	4484.93	5944.56	4839.4	0.00279252	0.967532	0.978149	5846.46	5243.03	6321.94	5720.82	5953.98	5764.37	-0.102085	0.300215	0.516639	5889.02	5355.8	6412.91	5324.39	5432.07	5695.78	-0.13403	0.0600318	0.143278	5739	5165.35	6202.81	6479.92	6273.15	6013.79	-0.0639652	0.25633	0.614263	6165.77	5981.15	5732.4	5721.98	5750.91	5631.39	-0.0290684	0.883965	0.996211	4670.26	6109.67	5221.7	4566.83	6103.99	5012.44	-0.0564469	0.249148	0.408007	5654.98	5428.41	5704.31	5291.9	5516.34	5324.38	-0.0741838	0.423814	0.859897	5179.05	5409.98	4681.31	4686.72	4794.43	5027.17	-0.0731327	0.298527	0.545691	5861.41	5301.9	6339.42	6185.5	6173.7	6048.33
ENSG00000065029	-0.0880665	0.450406	0.806756	524.197	640.915	527.83	540.441	525.634	531.146	ZNF76	-0.234722	0.0360011	0.0671175	475.338	565.537	474.834	425.158	461.465	400.158	0.0754243	0.525975	0.766477	448.83	546.362	452.328	460.837	485.923	586.383	0.125966	0.635801	0.955788	461.353	559.306	468.048	419.55	465.274	739.297	-0.44864	5.62207529662858e-05	0.000183079	485.984	579.685	485.262	388.649	388.551	362.222	-0.077244	0.566315	0.742722	489.521	592.153	492.245	469.697	477.597	550.771	0.00751779	0.94494	0.973594	477.051	571.096	476.118	495.901	512.674	511.889	0.0402867	0.742866	0.914053	471.859	488.811	487.937	415.644	492.269	586.04	0.20651	0.431478	0.968844	488.832	478.57	481.58	427.212	477.752	765.731	-0.216078	0.0423887	0.10787	401.652	438.009	379.513	359.51	359.991	334.574	-0.156475	0.256952	0.798916	441.082	468.22	562.942	413.444	421.534	486.118	-0.0365686	0.777133	0.901658	487.226	586.193	486.604	449.315	528.459	629.43
ENSG00000065054	0.0489632	0.556726	0.858699	1452.74	1420.61	1444.17	1462.5	1526.96	1474.88	SLC9A3R2	0.720245	1.68176212452324e-26	3.82726014439492e-25	1317.33	1253.53	1299.17	2151.08	2144.1	2072.93	-0.0219473	0.76184	0.897852	1243.87	1211.03	1237.6	1212.46	1246.5	1176.62	0.20047	0.372155	0.951772	1278.57	1239.72	1280.61	1895.88	1279.78	1190.87	0.533022	6.79284030913884e-15	6.56022652726934e-14	1346.83	1284.89	1327.71	1846.94	1980.85	1894.95	0.166105	0.208951	0.422703	1356.64	1312.53	1346.81	1305.39	1823.98	1374.24	-0.441952	2.45430370716549e-09	4.25146902034746e-08	1322.08	1265.86	1302.69	1723.48	1869.1	1685.22	-0.0113331	0.883231	0.964451	1639.92	1782.1	1606.37	1772.44	1654.71	1561.99	0.144333	0.518607	0.981742	1322.84	1390.24	1337.24	1930.5	1314.1	1233.45	-0.188657	0.00170543	0.007239	2032.15	2035.11	1965.98	1708.47	1835.25	1750.31	0.186734	0.16137	0.764943	1160.48	1201.09	1129.59	1149.05	1609.87	1212.92	-0.433526	2.12170294179262e-08	5.45810765211576e-07	1350.28	1299.32	1331.38	1916.02	1776.36	1677.64
ENSG00000065057	0.0548622	0.663595	0.899261	391.172	365.036	327.686	358.771	391.051	372.751	NTHL1	0.171069	0.160276	0.24163	354.712	322.104	294.785	363.733	390.529	332.104	-0.0564522	0.650853	0.841173	334.931	311.182	280.813	287.385	303.702	299.621	0.222272	0.463566	0.951772	344.276	318.555	290.573	544.807	282.448	285.728	0.398217	0.000541154	0.00148485	362.656	330.162	301.26	447.118	451.405	407.365	0.0895567	0.64157	0.798146	365.296	337.263	305.595	342.469	470.001	255.235	-0.0303323	0.812582	0.897911	355.99	325.27	295.583	301.083	334.751	359.903	0.0442469	0.724738	0.907161	286.486	319.17	343.063	334.164	329.043	313.573	0.16177	0.584326	0.986425	324.51	356.038	337.966	554.756	290.024	295.945	0.22407	0.0393782	0.101416	343.623	370.679	314.97	413.596	418.225	376.271	0.144943	0.451844	0.869076	275.066	292.638	287.644	301.453	414.83	225.274	-0.0775795	0.535851	0.751887	363.583	333.869	302.092	361.233	353.233	336.789
ENSG00000065060	-0.19184	0.0597215	0.540332	1322.35	1348.28	1375.5	1062.6	1340.75	1135.32	UHRF1BP1	1.08493	3.14286771297168e-61	2.84401632748378e-59	1199.09	1189.71	1237.39	2577.45	2536.15	2580.61	0.0224624	0.757952	0.89595	1132.22	1149.37	1178.74	1162.29	1185.76	1168.91	-0.249246	0.351555	0.951772	1163.81	1176.6	1219.71	634.797	1265.54	1093.96	1.03017	4.53658597946704e-49	2.71498596353852e-47	1225.95	1219.47	1264.57	2631.12	2358.93	2590.37	-0.188526	0.185807	0.394282	1234.87	1245.7	1282.77	1217.38	844.103	1243.94	-0.788788	1.46380413753519e-24	1.24900133609574e-22	1203.42	1201.4	1240.74	1985.82	2284.56	2023.24	-0.0412297	0.586636	0.842923	1889.54	2178.22	1928.57	1982.09	1856.8	1995.36	-0.0604899	0.828281	0.996211	961.128	1220.7	1029.38	646.39	1299.49	1133.08	-0.0564289	0.347031	0.514448	2434.94	2407.24	2447.47	2433.85	2185.54	2392.65	-0.21368	0.133615	0.752294	1112.47	1142.56	1122.18	1071.58	745.017	1097.91	-0.750432	6.19523504380094e-25	9.84461568678993e-23	1229.08	1233.16	1268.06	2142.66	1993.31	2143.09
ENSG00000065135	0.0864171	0.249529	0.69173	9776.67	9381.59	9664.79	10876.2	9838.92	9888.8	GNAI3	-0.249875	6.1727740656867e-06	2.3535336271889e-05	8865.41	8278.22	8694.4	7380.65	7113.43	7232.79	0.0286301	0.581486	0.802356	8371.01	7997.53	8282.31	8198.13	8411.22	8535.98	-0.153139	0.480507	0.951904	8604.57	8187.01	8570.16	9338.33	7808.93	5661.62	-0.284309	3.76859422987709e-07	1.68044590461606e-06	9063.96	8485.31	8885.35	7289.17	6928.21	7486.27	0.0705415	0.411528	0.61804	9129.94	8667.82	9013.22	9571.71	9684.87	8891.6	0.193549	0.00167709	0.00742435	8897.36	8359.59	8717.92	8091.59	7330.6	7288.04	0.147402	0.0198434	0.179733	7699.31	6989.38	6947.02	7923.8	8388.43	7645.54	-0.247182	0.256309	0.914603	9837.61	8957.97	8965.99	9508.87	8018.37	5864.05	-0.0359603	0.463257	0.62425	6972.58	6751.85	6859.63	6742.67	6418.96	6914.85	0.0401258	0.630139	0.919906	7846.7	8104.79	8194.76	8425.35	8548.01	7847.84	0.0432375	0.469721	0.702785	9087.14	8580.58	8909.92	8565.68	9005.12	8211.6
ENSG00000065150	0.0139601	0.868623	0.968792	21052.2	20546.3	22020.7	21016.6	23643.4	19574.6	IPO5	0.204776	0.000279023	0.000824718	19090	18129.8	19809.7	22734.5	21621.7	21367.6	-0.0534967	0.314878	0.597016	18025.4	17515.1	18870.8	17162.3	18098	17173.6	-0.236909	0.229511	0.951772	18528.3	17930.1	19526.7	14872.7	19497.7	13136.5	0.0636077	0.257164	0.351532	19517.5	18583.4	20244.8	20611	19336.1	21028.2	-0.158954	0.100145	0.272284	19659.6	18983.1	20536.1	19082.4	16005.7	17916.2	-0.0512185	0.358518	0.534586	19158.8	18308.1	19863.3	19202.9	20436.3	19757	-0.00319576	0.953691	0.986517	18271.9	19485.1	18832.5	18026.5	19455	18985.8	-0.257088	0.215025	0.891909	19009.7	21526.4	17747.9	15144.4	20020.6	13606.2	-0.142721	0.00329144	0.0127658	21477.6	20522.7	20265.2	19065.7	17914.9	19423.1	-0.107448	0.25372	0.796332	16426.6	17438.7	16487.1	16797	14126.8	15813.1	-0.0508822	0.374516	0.618318	19567.4	18792	20300.8	19486.8	20885.2	20391.5
ENSG00000065154	0.11349	0.126224	0.592495	11080.6	10594.4	10211.3	12036	11323.6	11135.1	OAT	-0.245957	1.53443897825461e-05	5.50719908341885e-05	10047.8	9348.43	9186	8158.7	7990.59	7945.99	0.108157	0.0571377	0.245046	9487.45	9031.46	8750.61	9575.54	10265.1	9550.58	0.0311644	0.908062	0.990924	9752.16	9245.44	9054.73	13143.5	9283.58	6239.07	-0.104125	0.0585282	0.1001	10272.8	9582.3	9387.75	9224.39	8916.68	9058.76	0.283116	0.00249486	0.0310535	10347.6	9788.4	9522.84	11839.2	12992.9	11250.5	0.270368	1.18924805555118e-05	9.71436103144979e-05	10084	9440.33	9210.85	8382.71	7613.07	7825.46	0.150026	0.0101709	0.125428	7976.32	7258.71	7459.3	8615.01	8385.84	8175.2	-0.0911205	0.73187	0.990754	10886.6	10309.7	10096	13383.5	9532.56	6462.15	0.140286	0.00173617	0.00736126	7707.62	7584.43	7536.04	8532.8	8261.27	8367.32	0.173167	0.0606329	0.730773	9165.06	9891.15	9168.8	10421.2	11467.7	9929.85	0.117391	0.0487425	0.164459	10299.1	9689.88	9413.71	9312.89	9002.34	8780.48
ENSG00000065183	-0.0370385	0.723197	0.921009	3641.72	3457.75	3864.54	3300.92	4191.53	3188.77	WDR3	-0.249691	0.00022675	0.000680606	3302.29	3051.08	3476.52	2738.84	2687.18	2843.3	-0.178832	0.00932902	0.0907972	3118.13	2947.63	3311.75	2747.16	2928.74	2607.86	-0.259412	0.245506	0.951772	3205.12	3017.47	3426.84	2495.41	3456.16	2109.99	0.0184604	0.775643	0.835498	3376.24	3127.41	3552.88	3347.65	3335.06	3499.68	-0.23366	0.0267976	0.124081	3400.82	3194.67	3604.01	3156.29	2608.27	2908.34	0.239739	0.00118235	0.00548286	3314.19	3081.07	3485.93	3006.4	2758.72	2599.57	0.0177994	0.801865	0.93623	2860.65	2630.31	2477.93	2579.01	2755.84	2735.25	-0.228301	0.340285	0.944104	2985.7	3816.23	2891.2	2540.98	3548.86	2185.44	0.266911	1.05070653932873e-06	9.65038503085299e-06	2587.41	2550.59	2696.61	3096.67	3089.93	3232.56	-0.0566844	0.587249	0.909108	2629.4	2822.04	2503.61	2778.28	2302.1	2566.94	0.21905	0.00147305	0.0105847	3384.88	3162.52	3562.7	2787.93	2958.44	2937.76
ENSG00000065243	-0.0221994	0.767403	0.937098	5400.02	5130.69	5409.77	5350.71	5355.37	4988.98	PKN2	0.0447001	0.453839	0.560762	4896.7	4527.27	4866.6	5048.9	4885.43	4799.17	-0.066209	0.264248	0.546629	4623.62	4373.76	4635.94	4477.43	4402.36	4132.97	-0.152728	0.416725	0.951772	4752.63	4477.39	4797.06	3411.12	4882.64	4322.89	0.0280772	0.64773	0.732055	5006.37	4640.52	4973.49	4976.77	4710.23	5217.28	-0.202634	0.086374	0.250335	5042.81	4740.33	5045.06	4737.05	3558.71	4590.21	0.0461643	0.4383	0.614064	4914.35	4571.77	4879.77	4734.3	4526.02	4649.56	0.0179713	0.752624	0.916699	4504.78	4315.35	4432	4466.8	4380.33	4572.05	-0.13518	0.487467	0.977118	4839.75	4875.87	4523.41	3473.42	5013.59	4477.46	-0.0182343	0.735235	0.836459	4769.76	4637.1	4551.57	4603.64	4364.01	4819.05	-0.137498	0.243044	0.793597	4285.49	4241.97	3967.76	4169.72	3140.97	4051.38	0.0252468	0.675801	0.8425	5019.17	4692.62	4987.24	4828.65	4702.36	4910.56
ENSG00000065268	0.0549465	0.599728	0.874862	728.344	635.869	691.673	670.695	736.395	722.738	WDR18	-0.0167345	0.869774	0.909377	660.457	561.084	622.226	604.616	558.335	661.485	-0.0544259	0.604757	0.818398	623.625	542.06	592.735	598.577	594.199	493.796	0.0495357	0.821683	0.980764	641.025	554.902	613.335	778.296	518.917	575.453	0.107508	0.283133	0.380169	675.249	575.12	635.892	624.819	741.866	657.803	0.0876086	0.514762	0.702984	680.164	587.491	645.043	619.582	789.032	619.282	-0.189892	0.0726384	0.166713	662.837	566.6	623.909	615.448	737.37	756.283	-0.218535	0.0429137	0.267459	585.611	703.048	720.896	594.17	606.268	523.796	-0.0092872	0.965949	0.997705	606.648	670.461	655.293	792.509	532.834	596.029	0.123426	0.203175	0.352828	571.188	529.954	627.358	577.974	687.337	607.593	0.142868	0.309212	0.823798	572.918	572.552	474.057	545.377	696.411	546.586	0.025232	0.809355	0.91885	676.975	581.578	637.65	642.302	650.839	562.577
ENSG00000065308	-0.0972908	0.183228	0.642592	16468.7	15428.2	16362.7	14352	15604	15150	TRAM2	-0.168414	0.00271674	0.00669682	14933.7	13613.7	14719.8	12966.7	12630.4	12899	-0.0138222	0.796041	0.915463	14100.9	13152.1	14022.2	13635.5	13992.7	13247.6	-0.218728	0.325902	0.951772	14494.4	13463.7	14509.5	8963.78	15158.1	12370.2	0.0909179	0.0902017	0.145434	15268.2	13954.3	15043.1	15916.3	15555.4	15664.7	-0.209065	0.100728	0.273247	15379.3	14254.4	15259.6	14603.3	10281.2	13953.3	-0.254521	2.4449855747933e-05	0.000182817	14987.6	13747.5	14759.7	18181.2	17260.3	16435.2	-0.115862	0.0509643	0.293894	17299.8	16456.9	15666.2	15943.7	14608.3	15058.5	-0.125872	0.578788	0.986425	12981.4	14206.8	13736.2	9127.48	15564.6	12812.5	0.257842	1.24885407291119e-09	1.82941236062166e-08	12249.8	11988.4	12233.5	14722.9	14412	14469.1	-0.196975	0.11719	0.749829	13051	13483	12718.1	12854.3	9074.3	12315.4	-0.141768	0.0197674	0.0834631	15307.2	14110.9	15084.7	17235.3	15682.2	16173.4
ENSG00000065328	0.0259816	0.782058	0.943254	2352.3	2324.79	2595.98	2461.12	2709.43	2233.66	MCM10	-0.349887	1.38342896790686e-06	5.83474330011021e-06	2133.05	2051.37	2335.33	1740.38	1727.63	1644.19	-0.276163	0.000453197	0.014075	2014.09	1981.82	2224.65	1712.41	1863.15	1562.4	-0.276939	0.164436	0.951772	2070.29	2028.77	2301.96	1622.26	2153.4	1507.57	-0.709624	1.25938750517429e-21	1.96751793074557e-20	2180.82	2102.69	2386.62	1319.57	1319.93	1439.21	-0.385925	0.000550351	0.0138443	2196.7	2147.92	2420.97	1924.1	1555.28	1696.64	0.319607	0.000138387	0.000849069	2140.74	2071.54	2341.65	1636.03	1956.23	1653.61	0.0471893	0.575226	0.839044	1556.71	1865.18	1576.23	1665.32	1826.58	1675.91	-0.308662	0.136485	0.834282	2226.1	2466.83	2025.22	1651.89	2211.15	1561.47	-0.361572	5.51881647998068e-08	6.287838776392e-07	1644.16	1639.82	1559.36	1220.64	1222.91	1329.36	-0.111977	0.333569	0.834625	1639	1795.27	1499.95	1693.66	1372.71	1497.48	0.269367	0.000376779	0.00340306	2186.4	2126.3	2393.22	1800.23	1960.86	1799.99
ENSG00000065357	-0.156006	0.10595	0.577183	1519.91	1669.58	1639.41	1307.11	1587.91	1437.89	DGKA	0.342459	2.45749523173937e-06	9.93719581676104e-06	1378.24	1473.22	1474.81	1781.33	1938.15	1762.6	-0.0644943	0.388882	0.663063	1301.38	1423.26	1404.91	1355.3	1346.85	1248.64	0.0596932	0.782018	0.978015	1337.69	1456.99	1453.73	1172.31	1403.48	1851.24	0.451348	4.51428923314391e-11	3.10224731614017e-10	1409.11	1510.07	1507.2	1998.27	2101.8	1957.29	-0.136822	0.177742	0.382992	1419.37	1542.55	1528.89	1349.83	1288.47	1452.16	-0.127284	0.0751188	0.171117	1383.21	1487.7	1478.8	1584	1564.62	1608.62	-0.0629025	0.373567	0.715647	1507.21	1491.79	1533.35	1407.15	1480.26	1450.42	0.211572	0.354684	0.950666	1182.29	1445.73	1303.71	1193.72	1441.13	1917.43	0.107076	0.0993895	0.208198	1682.84	1839.64	1671.66	1848.45	1947.31	1807.89	-0.074574	0.460573	0.873025	1297.2	1297.78	1198.72	1188.17	1137.22	1281.69	-0.0671798	0.364255	0.609689	1412.71	1527.03	1511.37	1521.14	1589.08	1557.81
ENSG00000065361	-0.0653697	0.888437	NA	21.0732	15.9808	17.6597	21.709	13.5429	17.0725	ERBB3	0.999903	0.0133671	0.0279917	19.1091	14.1013	15.8866	27.7015	28.2218	42.1935	0.327425	0.48393	NA	18.0434	13.6232	15.1337	17.005	17.1658	24.4326	0.483819	0.38761	0.951772	18.5468	13.946	15.6596	31.6183	19.7057	15.9848	1.44252	0.000175191	0.000527237	19.537	14.4541	16.2355	61.9086	38.0933	35.4698	0.0384973	0.935	NA	19.6793	14.765	16.4692	19.1713	15.192	17.4635	-0.813782	0.0569939	0.137886	19.1779	14.2399	15.9296	24.3523	26.5967	35.2608	0.247148	0.51012	NA	23.1717	25.3587	33.6109	36.6207	31.9543	28.1863	0.541482	0.34364	0.945122	19.636	12.3303	15.4794	32.1957	20.2342	16.5564	0.442708	0.186587	0.332072	26.1699	26.7873	40.0167	57.2671	35.2933	32.7624	-0.290304	0.533195	0.890106	16.2761	16.5404	23.4559	16.8753	13.4086	15.4135	-1.06349	0.00991404	0.0491993	19.587	14.6164	16.2804	39.5872	34.3035	30.2732
ENSG00000065413	-0.217094	0.19327	0.649206	165.952	180.836	195.238	146.25	168.44	151.756	ANKRD44	0.266454	0.0811658	0.135925	150.484	159.568	175.635	184.275	196.027	205.523	-0.123948	0.462482	NA	142.092	154.157	167.311	151.345	133.365	140.166	0.109945	0.780722	0.978015	146.056	157.81	173.126	83.91	165.309	264.748	0.185721	0.246986	0.339651	153.854	163.559	179.493	161.65	193.323	210.669	-0.424247	0.0248455	0.119306	154.974	167.077	182.076	142.042	110.142	123.588	-0.423146	0.00550566	0.0205116	151.026	161.136	176.111	221.384	212.773	222.508	-0.0237323	0.872867	0.96104	210.652	202.87	212.096	196.836	221.089	196.13	0.324938	0.411679	0.965664	132.284	153.358	137.594	85.4424	169.743	274.215	-0.0823478	0.582877	0.726703	174.087	186.063	194.92	149.531	179.113	194.589	-0.301787	0.121007	0.749829	144.857	128.506	134.563	125.03	97.2126	109.08	-0.402061	0.010708	0.0521388	154.248	165.396	179.989	212.781	237.343	210.651
ENSG00000065427	0.0774225	0.293118	0.719409	8945.59	8603.57	8843.61	9444.58	9626.47	8774.34	KARS	-0.307438	1.95710897753347e-08	1.04431498930284e-07	8111.8	7591.71	7955.67	6370.15	6356.01	6387.55	-0.0673545	0.219432	0.494483	7659.42	7334.3	7578.6	6956.76	7493.52	7095.74	-0.224956	0.242691	0.951772	7873.13	7508.06	7841.98	7125.05	7531.96	5214.04	-0.18046	0.00102026	0.00265609	8293.47	7781.62	8130.4	7059.88	6919.64	7375.56	-0.020773	0.805025	0.898606	8353.84	7949	8247.4	8234.07	8220.74	7739.01	0.26532	3.42743099402607e-06	3.21270556200862e-05	8141.03	7666.33	7977.19	6846.31	6518.02	6419.9	0.131307	0.0278912	0.211366	6514.4	6214.63	6119.5	6582.56	7227.72	6832.83	-0.309246	0.114085	0.817575	8542.67	8764.54	7955.53	7255.17	7733.96	5400.47	0.12539	0.00849438	0.0283338	6017.95	6032.94	6058.01	6530.57	6411.02	6812.59	0.0445745	0.597843	0.911513	6658.55	7220.51	6812.1	7247.92	7255.75	6830.55	0.131267	0.0279681	0.108106	8314.68	7868.99	8152.88	7115.8	7759.07	7338.72
ENSG00000065457	0.0354239	0.696208	0.911262	1231.47	1190.15	1303.88	1260.27	1338.21	1217.84	ADAT1	0.141732	0.0699872	0.119674	1116.69	1050.18	1172.96	1182.73	1264.64	1231.78	-0.283535	0.000656729	0.0177202	1054.41	1014.57	1117.37	843.45	933.553	843.568	-0.32387	0.273381	0.951772	1083.83	1038.61	1156.2	502.244	1108.99	1007.04	-0.0480749	0.532106	0.629998	1141.7	1076.45	1198.72	1113.21	1110.42	1079.14	-0.514538	0.00241042	0.0303815	1150.01	1099.6	1215.97	935.037	555.456	937.654	-0.0129615	0.869956	0.934545	1120.71	1060.5	1176.14	1104.71	1142.74	1138.07	0.0619217	0.445243	0.76742	1051.15	1089.55	1084.82	1125.17	1189.22	1048.77	-0.362003	0.221755	0.896801	1139.92	1218.39	1104.19	511.416	1138.74	1043.05	-0.19179	0.00606101	0.021421	1117.34	1200.36	1168.23	1029.75	1028.8	996.771	-0.234191	0.175048	0.767668	807.294	899.542	809.847	823.052	490.253	827.586	-0.077582	0.356338	0.602277	1144.61	1088.53	1202.04	1216.32	1276.65	1126.41
ENSG00000065485	-0.0159375	0.89818	0.975743	352.977	338.962	381.647	347.345	368.198	345.245	PDIA5	-0.102911	0.395702	0.504793	320.077	299.096	343.328	303.512	289.846	303.521	0.0741189	0.5379	0.774828	302.227	288.955	327.055	317.994	320.868	327.911	0.0121926	0.968465	0.997499	310.659	295.801	338.422	453.601	296.68	203.806	0.392484	0.000888773	0.00233943	327.245	306.579	350.868	474.633	429.501	388.018	0.133875	0.336157	0.550559	329.627	313.173	355.917	336.369	397.839	361.36	0.313789	0.0191816	0.0576993	321.23	302.037	344.256	243.523	242.121	294.245	-0.100828	0.52432	0.813448	231.717	230.852	280.477	265.5	236.634	186.734	0.0206369	0.945509	0.997458	314.175	335.23	313.027	461.884	304.637	211.093	0.494053	1.50677448656985e-05	0.000108975	286.732	275.113	287.862	439.048	397.932	358.401	0.0580885	0.671268	0.933867	304.363	309.178	314.803	296.084	351.139	318.941	0.409925	0.00530026	0.0300801	328.082	310.021	351.838	287.007	254.031	200.56
ENSG00000065491	-0.0298118	0.789519	0.94657	746.783	635.028	715.22	754.104	639.902	659.19	TBC1D22B	-0.0362581	0.716911	0.790163	677.178	560.342	643.408	604.616	586.556	641.069	-0.116902	0.262155	0.544454	639.413	541.343	612.913	594.326	504.409	546.519	-0.378146	0.0872075	0.951772	657.253	554.168	634.214	364.826	530.959	522.503	0.116342	0.229968	0.320441	692.344	574.36	657.54	717.682	659.013	704.021	-0.148634	0.228991	0.444687	697.384	586.714	667.002	594.31	544.062	620.625	0.0972982	0.339347	0.515476	679.618	565.85	645.149	584.454	609.889	566.604	-0.0711476	0.481148	0.787745	556.12	581.501	540.092	546.563	553.587	495.609	-0.351815	0.119577	0.824428	682.091	582.607	597.675	371.489	545.199	541.186	0.151395	0.0823655	0.180512	571.188	556.742	607.995	663.874	610.574	650.284	-0.0309802	0.801063	0.965727	568.849	486.033	524.672	523.133	480.197	547.772	0.165836	0.116704	0.301391	694.114	580.808	659.358	590.839	594.284	532.303
ENSG00000065518	0.230608	0.0328551	0.480192	2856.74	2578.8	2417.42	3583.14	2692.5	2939.32	NDUFB4	-0.0522284	0.500958	0.605577	2590.47	2275.51	2174.7	2222.14	2166.98	2399.59	0.184915	0.0255081	0.161421	2446.01	2198.35	2071.63	2261.67	2708.23	2668.3	0.153907	0.49154	0.951904	2514.26	2250.44	2143.63	3302.89	2075.67	2307.8	0.070816	0.327474	0.427107	2648.49	2332.43	2222.47	2484.37	2561.77	2508.68	0.32695	0.000911303	0.017893	2667.77	2382.6	2254.45	3022.97	3082.07	3052.08	0.069616	0.353367	0.529772	2599.81	2297.88	2180.59	2245.94	2237.79	2253.04	0.0463701	0.484077	0.789625	2137.06	2133.63	2147.62	2297.95	2221.26	2104.58	-0.0839838	0.719577	0.989671	3240.97	2451.42	2665.03	3363.21	2131.34	2390.32	0.122283	0.0419792	0.10701	2099.28	2056.83	2275.79	2298.11	2373.47	2317.19	0.139803	0.169048	0.767668	2164.72	2609.56	2561.63	2660.92	2720.28	2693.8	0.0206291	0.793401	0.911121	2655.26	2358.62	2228.61	2484.1	2384.55	2260.4
ENSG00000065526	-0.525304	2.88857577545503e-05	0.0175362	1631.86	1623.32	2031.85	1030.61	1457.56	1181.8	SPEN	0.569323	2.00788348617207e-10	1.31844405985528e-09	1479.76	1432.4	1827.84	2260.69	2275.29	2503.03	-0.24609	0.00946984	0.0914857	1397.24	1383.83	1741.21	1356.15	1290.07	1163.76	0.0410735	0.922677	0.993199	1436.22	1416.62	1801.73	544.807	1992.47	2250.86	0.202149	0.0278033	0.0522097	1512.9	1468.23	1867.99	1825.16	1736.1	2019.63	-0.815083	0.0344638	0.14304	1523.91	1499.81	1894.87	1164.22	502.284	1129.75	-0.177863	0.0480522	0.12051	1485.09	1446.48	1832.79	1733.44	1866.35	1789.79	-0.185366	0.0349954	0.240929	1649.4	1779.48	1706.04	1500.53	1327.4	1695.88	0.566428	0.18075	0.870004	932.191	1327.05	1071.52	554.756	2045.9	2331.34	-0.368605	1.36458674130161e-07	1.45818901527668e-06	2135.7	2159.64	2373.89	1688.32	1608.49	1865.47	-0.569883	0.128844	0.749829	1298.02	1243.07	1117.24	1024.79	443.323	997.134	0.00372068	0.971317	0.988818	1516.77	1484.72	1873.15	1622.09	1424.98	1821.44
ENSG00000065534	-0.185329	0.0150794	0.381453	19023.9	18332.5	19470.8	15582.5	17682	16706.4	MYLK	0.631692	8.14285667136543e-20	1.23540384003166e-18	17250.7	16176.4	17515.9	25992.5	24007.6	28940.7	-0.000505523	0.993361	0.997132	16288.7	15628	16685.7	16893.7	16778.9	14903.9	-0.263989	0.335036	0.951772	16743.2	15998.2	17265.6	8730.29	18797.1	14116.6	0.361302	1.1303068305784e-11	8.24066864826005e-11	17637.1	16581.1	17900.6	22075	21828.4	23041.4	-0.240334	0.114244	0.295161	17765.4	16937.8	18158.2	16486.4	10658.1	17608.6	-0.259339	3.18150712560848e-05	0.000231512	17312.9	16335.5	17563.3	21907.1	19218.4	20170.4	-0.0409173	0.522101	0.812158	20845	18323.8	19226.6	19755	17803.7	19203.1	-0.0827642	0.764817	0.994002	14094.5	16098.8	15147.4	8889.72	19301.2	14621.3	-0.271939	8.53427699724773e-06	6.53203787964191e-05	24555.4	22787.3	27447.6	20420	20223.9	21282.6	-0.241466	0.117383	0.749829	16169.5	16167.6	14308.1	14512	9407	15541.5	-0.22148	0.000286004	0.00269987	17682.2	16767.3	17950.1	21355.3	19112.6	20624.9
ENSG00000065548	0.120442	0.125166	0.591352	8150.08	8024.9	8163.71	9578.26	8395.75	8487.9	ZC3H15	-0.497983	3.35349120703647e-20	5.20659299788921e-19	7390.43	7081.09	7344.03	5129.6	5118.83	5197.97	-0.00489351	0.928096	0.972255	6978.29	6840.99	6995.95	6711.04	6820.09	7217.91	0.00343615	0.987074	0.998394	7172.99	7003.07	7239.09	9189.97	6323.34	5954.34	-0.37505	4.54459224321342e-12	3.447222888677e-11	7555.95	7258.23	7505.33	5837.76	5521.62	5850.36	0.116319	0.267303	0.483934	7610.95	7414.35	7613.33	7923.85	9266.14	7344.06	0.36308	3.06877437695182e-11	7.52429211767562e-10	7417.07	7150.7	7363.9	5798.05	5674.26	5576.07	0.17455	0.00165144	0.0408976	5516.96	5410.15	5315.16	6018.61	6293.27	6017.78	-0.124615	0.563062	0.986425	8663.59	7644.02	7695.82	9357.8	6492.93	6167.24	0.121353	0.0134912	0.0418346	4845.99	4858.64	4929.79	5400.08	5115.76	5403.81	0.119244	0.258542	0.799626	6423.36	6571.62	6929.38	6974.85	8178.43	6481.97	0.185694	0.00090465	0.00708441	7575.27	7339.72	7526.08	6506.16	6755.93	6463.32
ENSG00000065559	0.0540829	0.504333	0.83203	2112.59	2163.3	2210.41	2343.43	2252.35	2141.66	MAP2K4	-0.143431	0.031946	0.060494	1915.68	1908.87	1988.48	1704.25	1744.41	1817.04	0.00672137	0.922553	0.970522	1808.85	1844.15	1894.23	1936.87	1736.38	1895.46	-0.21367	0.165609	0.951772	1859.32	1887.84	1960.06	1507.95	1789.94	1623.46	-0.22832	0.00101138	0.00263479	1958.59	1956.63	2032.15	1744.91	1578.01	1757.37	0.0164213	0.871131	0.934237	1972.85	1998.71	2061.39	2119.3	1839.18	2146.66	0.276632	4.23637331249852e-05	0.000297682	1922.59	1927.64	1993.85	1644.88	1591.22	1589.17	0.140598	0.0435457	0.26956	1565.14	1517.15	1514.81	1715.68	1717.76	1631.28	-0.273763	0.0961599	0.784452	2119.65	2050.69	1941.8	1535.49	1837.94	1681.5	-0.0865851	0.193063	0.339922	1610.02	1655.75	1723.3	1614.08	1462.02	1623.23	0.00865066	0.933443	0.989305	1853.85	1673.12	1819.69	1865.48	1623.28	1894.67	0.133139	0.0538546	0.17664	1963.6	1978.59	2037.77	1854.66	1844.04	1752.06
ENSG00000065600	0.0883254	0.443851	0.803234	796.832	657.737	641.637	791.809	677.145	755.934	TMEM206	-0.167241	0.120691	0.190066	722.562	580.381	577.214	588.958	525.536	556.682	0.0585762	0.57031	0.794734	682.266	560.702	549.856	604.529	640.415	617.245	0.218403	0.500552	0.951914	701.302	573.986	568.966	1058	665.615	422.598	0.376877	0.000180864	0.000543127	738.744	594.9	589.891	872.453	834.242	781.41	0.167715	0.220481	0.435786	744.122	607.695	598.38	731.124	814.668	636.745	0.0180359	0.86595	0.931784	725.166	586.086	578.775	613.234	599.801	648.069	-0.0904985	0.366244	0.711541	583.505	571.882	617.745	584.1	563.95	513.226	0.122876	0.695617	0.989267	716.196	616.516	685.392	1077.32	683.467	437.709	0.54336	6.18471030302768e-10	9.46741287797825e-09	556.396	498.823	527.962	807.042	772.923	721.765	0.109849	0.37853	0.848606	578.615	617.083	592.571	643.561	719.038	562	0.106456	0.340226	0.588186	740.633	601.579	591.522	631.416	605.41	551.224
ENSG00000065613	-0.197064	0.0529811	0.529795	5778.02	5787.58	6583.16	4597.75	6045.21	5184.36	SLK	0.246142	0.000325561	0.000953794	5239.47	5106.9	5922.18	6570.08	6117.27	6616.22	-0.136313	0.0498849	0.228105	4947.28	4933.75	5641.49	4817.53	4910.73	4394.01	-0.189061	0.370965	0.951772	5085.31	5050.64	5837.55	4343.86	5854.79	3813.37	0.0896529	0.203681	0.289929	5356.81	5234.66	6052.25	5848.07	5536.86	6328.67	-0.281353	0.00496221	0.0453569	5395.8	5347.25	6139.34	4887.81	4307.87	4696.33	-0.146384	0.0257402	0.0732797	5258.35	5157.11	5938.2	5984.02	6054.87	6062.42	0.00856128	0.880599	0.963417	5693.91	5773.04	5778.76	5591.06	5715.5	6047.14	0.00204151	0.99274	0.999901	4158.69	5503.94	4700.57	4423.19	6011.81	3949.72	-0.157951	0.00690631	0.0239007	6206.83	5806.33	6274.87	5409.62	5129.88	5845.6	-0.14688	0.121259	0.749829	4611.01	4731.82	4218.36	4302.42	3802.19	4145.04	-0.157975	0.0216481	0.0895802	5370.51	5293.43	6068.98	6043.98	6135.68	6494.86
ENSG00000065615	0.136102	0.235959	0.682834	1105.03	1092.58	952.645	1348.25	1022.49	1094.54	CYB5R4	-0.14062	0.115426	0.18316	1002.03	964.085	856.995	811.775	839.027	910.563	0.0559688	0.512259	0.756134	946.151	931.396	816.377	920.823	936.194	942.584	-0.0574514	0.742058	0.97459	972.55	953.463	844.749	817.211	853.914	990.058	-0.218843	0.0128878	0.0263636	1024.47	988.203	875.817	780.737	860.908	836.227	0.00731623	0.949756	0.974838	1031.93	1009.46	888.421	1032.64	889.679	1022.29	0.231933	0.0119557	0.0390427	1005.64	973.562	859.313	840.153	822.663	750.204	0.220692	0.0185356	0.174005	799.423	784.371	715.101	912.77	953.447	810.356	-0.199833	0.3166	0.935157	1219.5	930.939	992.399	832.135	876.816	1025.46	-0.0792158	0.333072	0.499942	766.893	796.38	863.585	722.202	797.628	772.398	-0.0504094	0.640786	0.922387	881.35	902.087	904.905	908.962	785.243	902.282	0.0086952	0.927489	0.972362	1027.09	999.298	878.239	986.711	1023.54	870.354
ENSG00000065618	0.0856251	0.861044	NA	13.1708	30.2795	15.6976	10.2832	25.3929	27.5058	COL17A1	1.37796	0.000268116	0.000794633	11.9432	26.7183	14.1214	38.5413	48.0534	54.4432	-0.372327	0.516802	NA	11.2771	25.8124	13.4521	17.005	3.96133	18.003	-0.0758787	0.903085	0.989908	11.5918	26.4239	13.9197	21.8896	13.1371	14.9857	-0.00242649	0.99606	0.997479	12.2106	27.3867	14.4316	12.611	24.7606	17.1975	-0.168985	0.764291	NA	12.2995	27.9757	14.6393	28.757	10.4445	9.40341	-0.380992	0.411794	0.588537	11.9862	26.9809	14.1596	27.673	21.0939	21.886	-0.0836266	0.846405	NA	26.3314	20.1121	20.8619	19.2258	19.8635	24.663	-0.174927	0.77951	0.994002	9.30124	23.1193	24.939	22.2893	13.4895	15.5216	-1.38753	0.000142301	0.000823459	36.4104	45.6108	51.6344	11.6655	22.9406	15.8848	0.199969	0.753901	0.953347	16.2761	3.81701	17.2833	25.3129	9.21844	8.29957	-0.301335	0.527493	0.746962	12.2419	27.6942	14.4715	20.7833	21.3238	26.489
ENSG00000065621	-0.032526	0.911538	0.977657	38.1953	60.5589	50.0359	44.5607	48.2466	54.0631	GSTO2	-0.655315	0.0529618	0.0944213	34.6352	53.4366	45.0121	27.7015	34.3238	21.7773	0.175301	0.577861	NA	32.7037	51.6247	42.8787	51.8654	59.4199	33.4341	0.011048	0.979613	0.998394	33.6161	52.8479	44.3689	42.563	60.2119	29.9715	-0.721252	0.0310963	0.0574377	35.4109	54.7734	46.0007	30.9543	24.7606	27.9459	0.0138718	0.964724	NA	35.6686	55.9515	46.6627	37.4712	53.1718	51.0471	-0.266213	0.368041	0.544691	34.76	53.9619	45.1339	54.2391	60.5304	47.4197	-0.0665488	0.817729	0.941571	51.6096	57.7129	45.2009	49.4379	44.0451	55.1982	0.0283938	0.945338	0.997458	40.3054	43.9267	49.018	43.3403	61.8267	31.0432	-0.0650864	0.859468	0.917963	26.1699	32.5792	20.6538	28.6336	22.9406	25.8128	-0.163415	0.611141	0.9146	49.6421	57.2552	32.0976	32.9834	46.9302	45.0548	-0.203535	0.501484	0.727546	35.5014	55.3883	46.1279	53.4427	47.2831	59.285
ENSG00000065665	-0.147285	0.246216	0.690771	404.343	531.573	458.172	435.323	407.134	422.071	SEC61A2	-0.163898	0.166925	0.249784	366.655	469.054	412.17	375.777	386.715	353.881	0.0166892	0.891667	0.956576	346.208	453.15	392.634	391.966	380.288	439.787	0.334484	0.325952	0.951772	355.867	463.887	406.28	351.449	380.977	813.227	-0.304912	0.0101576	0.0213888	374.867	480.788	421.222	345.083	342.839	350.398	-0.149376	0.305555	0.521482	377.596	491.13	427.284	399.112	350.364	424.497	0.0312982	0.798294	0.888842	367.977	473.665	413.285	416.202	378.773	440.152	-0.0987279	0.46007	0.776129	396.025	361.143	419.557	329.586	331.634	440.411	0.473387	0.156813	0.847573	393.753	370.68	382.684	357.867	391.195	842.304	-0.143193	0.186108	0.331488	355.001	367.059	335.624	319.211	317.64	323.653	-0.170643	0.212697	0.783658	375.164	366.433	422.207	351.312	309.237	374.666	0.125558	0.365827	0.610974	375.825	486.187	422.387	356.285	356.014	473.018
ENSG00000065717	0.677797	0.202479	NA	10.5366	15.9808	7.84878	13.711	16.0822	25.6088	TLE2	1.74709	8.88275636585657e-05	0.000285927	9.55454	14.1013	7.06072	36.1324	27.4591	42.1935	0.461898	0.468159	NA	9.0217	13.6232	6.72607	13.604	3.96133	23.1467	0.985193	0.126143	0.951772	9.27342	13.946	6.95983	23.1057	13.1371	23.9772	1.461	0.00173436	0.00428752	9.76852	14.4541	7.2158	24.0756	33.3316	30.0956	0.36379	0.525403	NA	9.83963	14.765	7.31963	16.557	11.394	13.4334	-1.42039	0.00583837	0.0215522	9.58897	14.2399	7.07982	14.39	33.9337	35.2608	-0.2546	0.562974	NA	13.6923	32.3542	33.6109	24.7189	19.8635	22.3142	0.295887	0.615408	0.986425	12.4017	14.6422	23.219	23.5276	13.4895	24.8345	-0.280675	0.41889	0.583584	34.1347	26.0633	40.0167	22.2705	30.8816	27.7984	-0.0980837	0.871384	NA	13.0209	3.81701	22.2214	14.5741	10.0565	11.8565	-1.16876	0.0226488	0.0924234	9.79349	14.6164	7.23575	26.7214	21.3238	23.9663
ENSG00000065802	-0.0894141	0.332266	0.745654	3465.23	3704.19	3951.86	3239.22	3872.42	3340.53	ASB1	1.00518	3.50071998735601e-56	2.61153711056758e-54	3142.25	3268.54	3555.07	6520.7	6890.7	6595.8	-0.100757	0.154742	0.408165	2967.01	3157.71	3386.58	2997.14	3125.49	2750.6	0.0242945	0.890692	0.989406	3049.8	3232.53	3504.27	2810.38	3679.49	3462.71	1.28663	6.91164954263954e-102	1.641624760901e-99	3212.62	3350.3	3633.15	8193.72	8250.05	8443.95	-0.214273	0.0213007	0.107892	3236.01	3422.37	3685.44	3014.25	2981.42	2921.77	-0.732269	1.47855520731815e-23	1.1743503380678e-21	3153.57	3300.67	3564.69	5110.66	5999.84	5535.94	-0.03757	0.573498	0.838831	4862.89	5720.57	5276.91	5190.98	5104.91	5161.62	0.108662	0.567602	0.986425	2929.89	3525.7	3028.79	2861.7	3778.18	3586.52	0.279643	4.39630120759328e-09	5.88177170499365e-08	6160.18	6540.45	6255.51	7579.41	7643.64	7799.43	-0.115701	0.207265	0.780875	2868.66	3011.62	2640.64	2653.25	2631.45	2578.8	-0.697572	4.63623113835395e-27	8.73156864389994e-25	3220.84	3387.92	3643.2	5611.49	5480.21	5543.78
ENSG00000065809	0.129872	0.12654	0.592754	4770.46	5007.05	4636.66	5778.03	4926.23	5074.34	FAM107B	-0.288554	6.4455510358902e-07	2.84068622454953e-06	4325.82	4418.17	4171.12	3566.27	3524.68	3483.01	0.0479267	0.416269	0.682595	4084.58	4268.36	3973.42	4122.02	4402.36	4226.84	-0.161532	0.287114	0.951772	4198.54	4369.49	4111.52	3940.12	4006.83	3390.77	-0.154858	0.0102348	0.0215424	4422.7	4528.69	4262.73	3935.79	3778.85	4157.49	0.0382817	0.670555	0.816725	4454.89	4626.1	4324.07	4858.18	4418.01	4488.11	0.0331697	0.612858	0.761711	4341.41	4461.6	4182.4	4515.13	4198.61	3975.96	0.08674	0.205802	0.564669	4296.24	4003.18	3789.92	4015.46	4476.19	4348.91	-0.298323	0.073359	0.742958	5226.26	4485.15	4600.81	4012.08	4114.29	3512.02	0.132112	0.0152866	0.0462989	3369.1	3345.52	3303.31	3640.7	3501.09	3840.15	-0.012234	0.889834	0.982474	3945.32	4241.97	4057.88	4276.34	3899.4	3961.27	-0.0561112	0.386842	0.631086	4434	4579.54	4274.52	4340.74	4805.27	4670.9
ENSG00000065833	0.0640617	0.41305	0.790181	2689.47	2720.11	2699.98	2967.28	2800.84	2712.64	ME1	0.113918	0.064069	0.111039	2438.8	2400.19	2428.89	2700.3	2574.29	2591.5	0.208306	0.000566471	0.0162907	2302.79	2318.81	2313.77	2711.45	2710.87	2588.57	0.0244844	0.910601	0.990924	2367.04	2373.75	2394.18	3062.11	2326.37	1870.22	-0.312699	4.29416691540138e-07	1.90418994402032e-06	2493.41	2460.24	2482.23	1930.63	2035.13	2018.55	0.355651	4.38622915512225e-05	0.00310773	2511.56	2513.15	2517.95	3174.59	3327.99	3147.46	0.0230644	0.749385	0.858	2447.58	2423.79	2435.46	2624.51	2271.72	2295.6	-0.104926	0.184548	0.535955	2497.27	2165.98	2188.18	2161.53	2245.44	1957.77	-0.0478105	0.826751	0.996211	2683.93	2550.06	2459.5	3118.03	2388.76	1937.09	-0.427914	1.31074358036722e-13	3.24886459299299e-12	2551	2443.44	2457.8	1785.89	1885.54	1864.48	0.145708	0.091862	0.749829	2595.22	2612.11	2485.09	2794.39	2937.33	2777.99	0.124879	0.0812981	0.234887	2499.79	2487.86	2489.1	2336.63	2410.51	2102.72
ENSG00000065882	0.0654217	0.451438	0.807135	2366.79	2424.04	2630.32	2464.55	2786.45	2513.46	TBC1D1	0.535943	2.65605457165338e-16	3.00436705357212e-15	2146.19	2138.95	2366.22	3210.97	3189.07	3247.54	-0.042191	0.534446	0.772815	2026.5	2066.42	2254.07	2096.72	2063.85	2003.47	-0.103395	0.56238	0.95362	2083.04	2115.38	2332.41	1920.2	2359.21	1800.29	0.463778	6.06682897110719e-13	5.03669400271984e-12	2194.25	2192.46	2418.19	3149.32	3060.79	3178.31	-0.0678137	0.46771	0.665442	2210.23	2239.61	2452.99	2195.11	2200.93	2190.99	-0.233941	0.000555769	0.00287452	2153.92	2159.97	2372.63	2563.63	2622.98	2679.82	0.0136007	0.82884	0.946286	2439.34	2500.89	2554.43	2503.94	2586.57	2472.17	-0.174667	0.342952	0.9445	2229.2	2536.96	2278.91	1955.27	2422.48	1864.66	-0.073655	0.158169	0.294522	3033.44	3026.97	3079.99	2913.2	2835.81	2935.71	-0.0274381	0.7523	0.953294	2006.84	1988.66	1923.39	1932.22	1942.58	1933.8	-0.250358	0.000284118	0.00268373	2199.86	2217.07	2424.88	2706.77	2776.73	2655.21
ENSG00000065883	-0.135507	0.185769	0.643116	1758.3	1786.49	1902.35	1440.8	1874	1639.91	CDK13	0.413466	3.46034566212437e-09	1.99694589474974e-08	1594.41	1576.38	1711.34	2171.56	2079.26	2259.39	-0.0481887	0.544903	0.779084	1505.5	1522.93	1630.23	1605.28	1546.24	1348.94	-0.0405218	0.856163	0.985365	1547.5	1559.01	1686.89	1144.34	1882.99	1632.45	0.233683	0.000795278	0.00211531	1630.12	1615.81	1748.93	1951.27	1873.24	2050.8	-0.279257	0.0120945	0.0763909	1641.99	1650.57	1774.1	1406.48	1235.3	1538.13	-0.13962	0.0541422	0.132189	1600.16	1591.88	1715.97	1890.62	1788.4	1727.78	-0.0733775	0.317938	0.670694	1798.96	1705.15	1646.93	1723	1583.03	1589	0.0911432	0.704389	0.989671	1303.21	1706.21	1486.88	1165.24	1933.49	1690.82	-0.181036	0.00395944	0.01495	2051.5	1973.57	2142.83	1804.97	1735.55	1894.26	-0.231764	0.0495266	0.730773	1536.46	1489.91	1295.01	1238.03	1090.29	1357.57	-0.069247	0.357237	0.602856	1634.29	1633.96	1753.76	1862.58	1699.41	1706.65
ENSG00000065911	0.152171	0.0538647	0.530557	7005.54	6914.65	6983.45	8410.54	7470.6	7351.63	MTHFD2	0.842581	1.10659551652243e-46	6.1763376767071e-45	6352.57	6101.42	6282.28	11560	11512.2	10511.6	-0.0215878	0.693202	0.862034	5998.3	5894.54	5984.52	5698.39	5796.75	6121.01	-0.132714	0.400585	0.951772	6165.66	6034.2	6192.51	5983.15	5919.38	4874.36	0.916632	1.10651130934378e-71	1.31406862604178e-69	6494.84	6254.05	6420.26	12252.2	11759.4	12168.3	0.0195576	0.820395	0.906251	6542.12	6388.57	6512.64	6911.25	6516.4	6276.11	-0.835436	1.61684923455856e-34	2.46355028269677e-32	6375.47	6161.4	6299.27	10276.7	12283.1	11041.5	0.0268333	0.716009	0.902745	9778.44	11711.3	10524.8	10501	11775.6	10339.7	-0.291507	0.0854699	0.766556	7607.38	6801.71	6665.58	6092.41	6078.13	5048.65	0.0723651	0.153599	0.288632	10920.8	10927.1	9969.31	11333.6	10895	11239.5	0.03907	0.652339	0.927603	5454.12	5585.56	5876.33	6083.53	5751.47	5539.37	-0.865184	1.25774783813126e-41	5.18566034343036e-39	6511.45	6324.27	6438.01	11351.6	12641.3	11105.2
ENSG00000065923	-0.0976585	0.231464	0.679259	2914.69	2817.67	2904.05	2495.4	2790.68	2779.98	SLC9A7	1.20494	3.09592651931782e-78	4.18991188140951e-76	2643.02	2486.29	2612.47	5989.55	5590.97	6269.14	0.0467298	0.453652	0.712428	2495.63	2401.98	2488.65	2645.13	2500.92	2474.12	-0.0098684	0.957899	0.997349	2565.26	2458.89	2575.14	2469.87	2978.85	2099	1.47898	2.0940572596191e-150	1.51579830492714e-147	2702.22	2548.48	2669.84	7575.78	7284.38	7205.74	-0.070834	0.485453	0.680277	2721.89	2603.3	2708.26	2581.15	2300.63	2769.98	-0.835597	4.26475143181979e-35	6.77460301914183e-33	2652.55	2510.73	2619.53	4740.94	4281.15	4867.21	-0.315754	0.000455772	0.0177914	4511.1	4081.88	4639.46	4106.09	3071.07	3451.65	0.0820416	0.67272	0.989103	2257.1	2540.82	2520.56	2514.98	3058.74	2174.06	0.272713	4.9681424580732e-07	4.82974420388402e-06	5658.4	5306.78	5945.7	7007.8	6748.96	6655.73	-0.118166	0.242799	0.793597	2531.75	2409.81	2375.22	2272.02	2030.57	2444.82	-0.523266	8.868029876629e-09	2.42006790282604e-07	2709.13	2577.1	2677.23	4438.71	3296.84	3707.2
ENSG00000065970	-0.13161	0.194849	0.649235	1717.47	1684.72	1822.88	1388.24	1788.51	1587.75	FOXJ2	0.445678	1.66510295347493e-10	1.10045027949404e-09	1557.39	1486.58	1639.85	2147.47	2172.32	2052.51	-0.0673569	0.356029	0.635125	1470.54	1436.17	1562.13	1488.79	1390.43	1379.8	-0.0106138	0.957764	0.997349	1511.57	1470.2	1616.42	1190.55	1689.22	1683.4	0.282005	5.00537124005936e-05	0.000164263	1592.27	1523.76	1675.87	1868.72	1942.76	2012.1	-0.188039	0.061647	0.203272	1603.86	1556.54	1699.99	1503.2	1339.74	1422.6	-0.242026	0.000627504	0.00319464	1563	1501.19	1644.29	1871.8	1881.94	1811.68	-0.150782	0.0335099	0.235249	1781.06	1794.35	1726.9	1653.42	1513.08	1612.49	0.117464	0.594042	0.986425	1255.67	1628.37	1439.58	1212.29	1734.52	1743.59	-0.165493	0.00641511	0.0224625	2028.74	2061.9	1946.62	1728.62	1799.96	1858.52	-0.12147	0.220498	0.786467	1424.97	1339.77	1324.64	1323.17	1182.47	1255.61	-0.0942834	0.212718	0.443428	1596.34	1540.87	1680.5	1787.36	1624.32	1731.88
ENSG00000065978	0.0674461	0.321567	0.737446	50160.9	48980.4	49717.1	53788.2	51754.2	50440.8	YBX1	-0.196124	7.8307215224433e-05	0.000253719	45485.6	43219.8	44725.3	39229	38474.7	38763.6	0.0460443	0.35637	0.635125	42948.9	41754.4	42605.4	42306.8	45451	43685.5	-0.0405047	0.86004	0.985605	44147.3	42743.6	44086.2	55052.3	40941.9	31358.2	-0.0864642	0.0692657	0.11573	46504.3	44301	45707.6	42855.7	42339.7	43370.9	0.157312	0.0877281	0.252682	46842.8	45253.9	46365.3	49720.8	56325.1	48363.1	0.132942	0.00735727	0.0261693	45649.5	43644.7	44846.2	40974.9	41169.8	40180.3	0.111551	0.0319266	0.228101	38988.4	39253.5	38300.2	42354.5	43389.6	40162	-0.115974	0.611307	0.986425	48651.7	47120.3	45733.8	56057.6	42039.9	32479.4	0.108149	0.00682809	0.0236683	37060.1	36519.1	36763.7	39642.6	39227.6	40060.5	0.109394	0.238116	0.791521	40493.3	43795.1	41939.2	43766	49713.4	42685.9	0.0184518	0.735571	0.877885	46623.1	44798.4	45833.9	45785.6	46579.5	43135.5
ENSG00000066027	0.0062312	0.946638	0.986872	944.345	1010.16	1028.19	957.483	1020.8	1018.66	PPP2R5A	0.291427	0.000279311	0.000825412	856.325	891.352	924.955	1068.32	1141.08	1058.92	0.160485	0.0636787	0.259395	808.57	861.129	881.115	1020.3	950.719	877.002	0.0372114	0.857631	0.985605	831.13	881.532	911.737	1088.4	880.188	726.309	0.588472	5.49960294522079e-15	5.36581927922344e-14	875.503	913.65	945.269	1384.92	1328.5	1403.74	0.21151	0.042105	0.161695	881.876	933.302	958.872	1020.44	1110.91	1084.08	-0.147544	0.0774264	0.175224	859.411	900.114	927.457	944.204	995.083	1040.8	0.022978	0.783839	0.927259	898.429	948.765	992.101	981.434	982.81	917.229	0.0229991	0.911481	0.996211	866.049	929.397	923.602	1108.27	903.795	752.279	0.294857	2.50199054657728e-05	0.000173413	1009.25	1083.08	1004.29	1281.09	1230.85	1296.6	0.0499338	0.64335	0.92344	976.565	916.083	841.945	898.224	980.507	956.822	-0.173426	0.0396122	0.140498	877.742	923.908	947.883	1060.94	1055.06	985.14
ENSG00000066044	-0.0449378	0.580824	0.866654	5771.44	5494.04	6187.78	5602.08	5963.96	5349.4	ELAVL1	-0.159798	0.0128396	0.0270277	5233.5	4847.89	5566.5	4733.35	4631.43	4639.93	-0.155345	0.0221909	0.149039	4941.64	4683.51	5302.66	4375.4	4801.13	4229.41	-0.0480534	0.823183	0.980764	5079.51	4794.47	5486.95	5981.93	5136.62	3740.44	-0.232981	0.000347234	0.000988632	5350.71	4969.16	5688.75	4686.71	4317.87	4616.44	-0.0961695	0.327947	0.543077	5389.66	5076.04	5770.62	4784.11	5465.3	4938.13	0.157039	0.0141476	0.0449855	5252.36	4895.54	5581.55	4672.31	4653.5	4779.66	0.0432647	0.438673	0.763153	4445.8	4436.9	4556.01	4627.94	4686.05	4529.77	-0.0102907	0.961477	0.997705	5067.11	5429.96	4850.2	6091.18	5274.38	3874.19	-0.074897	0.150074	0.283327	4471.65	4396.02	4400.54	4335.33	4000.49	4264.07	0.057289	0.559336	0.902098	4187.84	4626.22	4060.35	4211.14	4823.76	4358.46	0.110878	0.0876089	0.247312	5364.39	5024.95	5704.48	5002.83	5030.56	4865.15
ENSG00000066056	0.280655	0.659524	NA	10.5366	11.7753	4.90548	7.99807	15.2358	9.48475	TIE1	2.79145	2.96895027974455e-11	2.13365397688597e-10	9.55454	10.3904	4.41295	45.7677	56.4437	66.693	NA	NA	NA	NA	NA	NA	NA	NA	NA	NA	NA	NA	NA	NA	NA	NA	NA	NA	3.24532	1.75254629008598e-16	1.92072502924275e-15	9.76852	10.6504	4.50987	88.2771	85.7098	62.3408	0.501582	0.43718	NA	9.83963	10.8795	4.57477	11.3285	7.59598	17.4635	-1.76718	0.000603006	0.00308148	9.58897	10.4926	4.42489	34.3146	24.7624	24.3178	-0.403806	0.375737	NA	32.651	23.6098	23.1799	22.8879	26.7725	9.39544	NA	NA	NA	NA	NA	NA	NA	NA	NA	0.454635	0.0690631	0.158338	43.2373	53.5746	63.2521	81.6587	79.4099	57.5824	-0.0591063	0.92043	NA	11.3933	11.451	9.87618	9.97174	6.70432	15.4135	-1.35914	0.022509	0.0920825	9.79349	10.77	4.52234	24.742	28.7407	10.0911
ENSG00000066084	-0.275003	0.0107415	0.334864	2365.47	2295.35	2647.98	1727.58	2314.14	1993.69	DIP2B	0.166045	0.0337596	0.0634413	2144.99	2025.39	2382.11	2444.96	2290.54	2624.16	-0.108908	0.223892	0.499547	2025.37	1956.72	2269.21	2109.47	2028.2	1652.42	-0.220041	0.412275	0.951772	2081.88	2003.08	2348.07	1172.31	2340.6	2009.09	-0.0283538	0.70525	0.779139	2193.03	2076.06	2434.43	2146.17	2101.8	2324.88	-0.448582	0.00303608	0.03459	2209	2120.72	2469.46	1809.07	1231.5	1945.16	0.0923777	0.224682	0.38775	2152.72	2045.3	2388.56	2159.6	1988.33	2030.54	-0.0621205	0.409672	0.742684	2054.91	1895.78	1935.52	1769.69	1835.21	2037.64	0.0519986	0.852307	0.996211	1562.61	2106.94	1807.65	1193.72	2403.37	2080.93	-0.195403	0.00342258	0.0131849	2309.78	2174.12	2488.78	1985.26	1947.31	2147.43	-0.340242	0.0316064	0.727231	2019.05	1954.31	1586.36	1592.41	1086.94	1716.83	0.151533	0.0616795	0.194117	2198.64	2099.37	2441.16	1913.05	1970.13	2188.5
ENSG00000066117	-0.108126	0.231519	0.679262	2526.16	2839.54	2872.65	2374.28	2755.13	2515.35	SMARCD1	0.39595	1.56140364793513e-09	9.3093746541411e-09	2290.7	2505.58	2584.22	3243.49	3257.71	3218.96	-0.161147	0.0211572	0.14526	2162.95	2420.63	2461.74	2146.04	2125.91	2033.05	-0.151854	0.477452	0.951904	2223.3	2477.98	2547.3	1636.85	2383.3	2503.62	0.0804891	0.230045	0.320495	2342	2568.26	2640.98	2569.21	2665.58	2756.97	-0.262913	0.0152086	0.0881876	2359.05	2623.5	2678.99	2272.67	1899.94	2216.52	-0.338816	1.10097237604213e-06	1.15609841906196e-05	2298.96	2530.21	2591.21	3082.78	3279.65	3027.56	-0.0550171	0.393213	0.730022	2933.32	3126.99	2885.9	2785	2862.07	2971.31	-0.0483983	0.826243	0.996211	2147.55	2508.45	2280.63	1666.75	2447.21	2593.14	-0.317013	6.0954397683033e-09	8.00480954133936e-08	3064.16	3092.12	3052.88	2376.58	2469.65	2546.53	-0.104411	0.309505	0.824195	2054.04	2048.46	1951.78	2000.48	1676.92	1956.33	-0.286703	4.13560595443437e-05	0.000512499	2347.99	2597.1	2648.28	3010.61	3072.48	3191.3
ENSG00000066135	-0.170069	0.0926396	0.568375	1937.42	1827.7	1986.72	1480.79	1911.24	1713.89	KDM4A	0.236406	0.000938278	0.00253607	1756.84	1612.75	1787.25	2043.89	1938.15	2094.7	0.0692068	0.373432	0.649401	1658.87	1558.06	1702.54	1781.28	1823.53	1550.83	-0.242948	0.257119	0.951772	1705.15	1594.98	1761.71	1178.39	1808.55	1289.77	0.131282	0.0684096	0.114602	1796.19	1653.09	1826.5	1810.25	1944.66	2017.48	-0.0887337	0.413694	0.619919	1809.26	1688.65	1852.78	1712.35	1497.36	1824.26	-0.173799	0.0208852	0.0616267	1763.17	1628.6	1792.08	2085.44	1904.87	1853.02	-0.0402497	0.57375	0.838831	1984.34	1816.21	1766.31	1828.29	1780.8	1805.1	-0.0771009	0.737702	0.991644	1339.38	1740.12	1553.96	1199.91	1857.05	1335.89	-0.106192	0.0998245	0.208871	1930.89	1839.64	1986.63	1674.53	1801.72	1863.49	-0.158826	0.162773	0.76506	1704.92	1757.1	1488.83	1507.27	1321.59	1610.12	-0.136596	0.0564339	0.182585	1800.78	1671.65	1831.55	1976.39	1911.72	1938.75
ENSG00000066136	0.00844417	0.927649	0.982614	1114.25	1179.22	1279.35	1156.29	1203.63	1235.86	NFYC	-0.309035	0.000220971	0.000664566	1010.39	1040.53	1150.9	853.93	845.129	890.147	0.00138829	0.986703	0.99408	954.045	1005.25	1096.35	999.046	1076.16	988.878	-0.0255629	0.870728	0.986952	980.664	1029.07	1134.45	999.624	1063.01	1027.02	-0.419084	3.12103344422423e-06	1.23710115738338e-05	1033.02	1066.56	1176.17	810.545	748.533	894.268	-0.0431736	0.683871	0.825804	1040.54	1089.5	1193.1	1108.45	1032.1	1086.77	0.177043	0.034758	0.093229	1014.03	1050.76	1154.01	937.562	976.74	933.803	0.135151	0.113222	0.434618	892.109	931.276	890.109	967.701	1067.45	943.067	-0.0400191	0.799449	0.995664	1045.87	1095.86	1120.53	1017.88	1091.52	1063.75	-0.111975	0.184132	0.328976	806.717	802.171	844.222	749.775	693.513	826.009	-0.0474786	0.641148	0.922408	956.22	1036.95	949.348	975.696	910.949	959.193	0.0391134	0.656951	0.829258	1035.66	1078.53	1179.43	1046.09	1145.92	1012.89
ENSG00000066230	-0.46254	0.428829	NA	10.5366	27.7562	14.7165	3.42774	16.0822	18.9695	SLC9A3	0.00302022	0.995641	0.997065	9.55454	24.4918	13.2389	27.7015	13.7295	6.80541	-0.539653	0.368221	NA	9.0217	23.6613	12.6114	15.3045	5.28177	10.2874	1.16351	0.175161	0.951772	9.27342	24.2219	13.0497	6.08044	18.6109	79.924	-0.518092	0.462736	0.564214	9.76852	25.1045	13.5296	28.6614	2.85699	3.22452	-1.66475	0.0138097	NA	9.83963	25.6444	13.7243	3.48569	4.74748	8.06007	0.504879	0.376466	0.553178	9.58897	24.7325	13.2747	14.39	10.0884	9.72712	NA	NA	NA	NA	NA	NA	NA	NA	NA	1.62414	0.0735757	0.743668	3.10041	14.6422	17.1993	6.19148	19.1101	82.7818	-0.516092	0.651303	0.775647	26.1699	13.0317	6.4543	26.5125	2.647	2.9784	NA	NA	NA	NA	NA	NA	NA	NA	NA	0.758828	0.244146	0.483205	9.79349	25.3863	13.567	11.8762	2.78136	15.1366
ENSG00000066279	-0.47383	0.0264519	0.444624	8470.13	8376.48	10333.9	5484.39	8208.69	5876.75	ASPM	0.235139	0.00310415	0.00754958	7680.65	7391.32	9296.32	10088.2	9139.3	9459.51	-0.289806	0.000522157	0.0153903	7252.32	7140.7	8855.71	6525.68	6784.44	5706.94	-0.289978	0.332419	0.951772	7454.67	7309.89	9163.48	3751.63	8623.44	7195.16	-0.113563	0.17668	0.257845	7852.67	7576.22	9500.5	7164.21	7366.28	8512.74	-0.754262	1.04804165349991e-06	0.000246064	7909.83	7739.18	9637.21	5960.53	3704.94	5326.36	-0.105956	0.196483	0.351322	7708.33	7463.98	9321.47	8165.76	8773.24	9424.36	-0.0799535	0.406683	0.740357	7769.88	8364.87	8983.38	6797.71	7428.94	9544.59	0.180302	0.566594	0.986425	4960.66	7473.71	5328.34	3820.14	8854.71	7452.43	-0.350212	5.25644196402549e-08	6.01637558435976e-07	9530.41	8674.75	8971.48	6627.08	6824.84	7862.97	-0.466467	0.00191076	0.281926	6245.95	6537.27	5478.81	5246.67	3270.03	4701.11	-0.0290901	0.85814	0.941295	7872.74	7661.28	9526.77	7348.37	7975.09	10251.3
ENSG00000066322	0.0238666	0.757432	0.932692	4910.07	4541.08	4495.39	4822.84	4538.57	4814.46	ELOVL1	-0.0388868	0.534566	0.635998	4452.41	4007	4044.03	4092.6	3995.3	4076.44	-0.0126226	0.845142	0.938202	4204.11	3871.14	3852.36	3757.26	3883.42	4183.12	-0.141863	0.496846	0.951914	4321.41	3962.85	3986.24	4444.8	3837.14	2840.3	0.154107	0.0160183	0.0320851	4552.13	4107.24	4132.85	4783.02	4942.6	4497.14	0.00834792	0.925687	0.963758	4585.27	4195.58	4192.32	4451.23	4216.72	4376.62	-0.0058654	0.927932	0.964827	4468.46	4046.39	4054.97	4362.38	4052.78	4199.68	-0.0561706	0.386743	0.725223	4150.89	3864.14	4003.17	3990.74	3963.2	3597.28	-0.172971	0.403319	0.96224	4362.28	4132.2	4365.18	4525.97	3940.05	2941.86	0.191779	0.000372197	0.00191089	3866.33	3792.21	3866.13	4424.41	4579.3	4153.87	0.0192086	0.828452	0.970517	3596.2	3741.94	4015.9	3918.13	3721.73	3862.86	0.0475083	0.494166	0.721872	4563.77	4153.36	4144.27	4314.02	4254.56	3863.62
ENSG00000066379	0.00298125	0.98292	0.995823	266.05	257.375	255.085	279.932	241.233	259.882	ZNRD1	-0.132317	0.344069	0.450964	241.252	227.105	229.473	189.093	218.91	227.301	0.026374	0.846744	NA	227.798	219.405	218.597	228.718	224.475	223.751	0.235891	0.360911	0.951772	234.154	224.603	226.194	353.881	216.763	236.775	0.172928	0.189303	0.272474	246.655	232.787	234.513	264.831	288.556	249.363	0.30887	0.0315991	0.136448	248.451	237.794	237.888	308.484	307.637	278.072	-0.0862615	0.545924	0.709561	242.121	229.338	230.094	219.17	244.873	280.87	-0.121786	0.437263	0.762886	208.545	233.475	267.728	248.105	190.862	212.572	0.224411	0.388745	0.954517	253.2	219.634	235.63	360.344	222.576	245.241	0.303415	0.024818	0.0694358	178.638	207.783	215.574	244.976	267.347	230.33	0.281067	0.0534827	0.730773	218.913	216.297	214.807	271.538	271.525	245.43	0.0320983	0.830412	0.928735	247.286	235.4	235.162	268.203	204.894	228.31
ENSG00000066422	-0.0703037	0.464875	0.812379	1265.71	1233.05	1315.65	1125.44	1333.13	1170.42	ZBTB11	0.205051	0.00602286	0.0137331	1147.74	1088.03	1183.55	1339.31	1292.1	1309.36	-0.00773392	0.920488	0.969375	1083.73	1051.14	1127.46	1099.38	1114.45	1028.74	-0.0423542	0.826735	0.980764	1113.97	1076.04	1166.64	915.714	1295.1	1048	0.375392	5.20815325827573e-07	2.28482359824096e-06	1173.44	1115.25	1209.55	1551.16	1425.64	1560.67	-0.13581	0.226414	0.441398	1181.99	1139.23	1226.95	1185.14	969.436	1073.33	-0.12415	0.105567	0.223339	1151.87	1098.72	1186.76	1210.97	1259.22	1274.25	-0.0833272	0.270979	0.628892	1152.26	1200.6	1214.63	1129.75	1111.49	1126.28	0.0237317	0.908448	0.996211	1017.97	1213.77	1061.2	932.437	1329.84	1085.48	0.168763	0.0123223	0.0387552	1265.26	1226.42	1241.81	1434.86	1320.85	1441.55	-0.129416	0.248903	0.79515	1052.25	1073.85	987.618	1043.2	855.639	947.337	-0.0437551	0.574434	0.778586	1176.44	1127.77	1212.89	1221.27	1193.2	1209.67
ENSG00000066427	-0.0348473	0.704921	0.915284	974.638	983.242	926.155	959.768	928.535	927.608	ATXN3	0.0523351	0.516686	0.620174	883.795	867.602	833.165	878.018	893.183	907.841	0.0219719	0.788116	0.911183	834.507	838.185	793.676	838.348	827.918	837.138	-0.0225046	0.893936	0.989626	857.791	858.044	821.26	751.542	819.976	925.12	0.107461	0.172401	0.252472	903.588	889.306	851.464	958.438	937.094	952.31	0.0324709	0.755693	0.869897	910.165	908.435	863.717	871.423	934.305	938.998	0.0375696	0.664287	0.798264	886.98	876.131	835.419	896.606	801.569	834.1	0.093144	0.305796	0.660694	853.139	764.259	795.071	891.713	794.539	887.869	0.00678808	0.969518	0.99803	868.116	845.397	841.045	765.267	841.968	958.199	0.0535939	0.46894	0.629867	829.474	847.782	861.004	886.58	868.215	879.621	0.00886301	0.931423	0.989305	802.411	797.755	803.674	767.057	824.631	828.772	-0.0584731	0.5106	0.734969	905.898	899.291	853.818	963.948	852.951	953.605
ENSG00000066455	0.0931714	0.276291	0.709334	2216.64	2224.7	2134.87	2539.96	2243.04	2235.55	GOLGA5	-0.295958	8.02949112780876e-06	3.00894407786276e-05	2010.04	1963.05	1920.52	1572.96	1619.32	1604.71	-0.00896262	0.895906	0.95879	1897.94	1896.49	1829.49	1809.34	1798.44	1984.19	-0.17489	0.214748	0.951772	1950.9	1941.42	1893.07	1745.09	1752.71	1627.45	-0.0474415	0.489531	0.59035	2055.05	2012.16	1962.7	1912.29	1846.57	2075.52	0.104626	0.257504	0.474739	2070.01	2055.44	1990.94	2184.66	2098.39	2295.78	0.177683	0.0100475	0.0337373	2017.28	1982.35	1925.71	1800.96	1666.42	1772.77	0.0696061	0.347766	0.696797	1713.65	1588.85	1689.82	1839.27	1754.9	1638.33	-0.274665	0.082017	0.762943	2297.41	2042.21	2026.94	1776.95	1799.72	1685.64	0.246899	0.000157885	0.000901829	1486	1537.01	1521.92	1768.92	1710.84	1917.1	0.111455	0.243515	0.793597	1731.78	1732.92	1904.87	1923.01	1852.07	2026.28	0.105043	0.15032	0.354754	2060.31	2034.75	1968.12	1988.27	1883.91	1759.63
ENSG00000066557	0.12049	0.138982	0.604911	2347.03	2482.08	2352.67	2751.34	2495.28	2566.57	LRRC40	-0.327776	7.57715145497073e-06	2.85061198526119e-05	2128.27	2190.16	2116.45	1807.83	1760.43	1552.99	0.110674	0.0807072	0.294885	2009.58	2115.9	2016.14	2254.87	2198.54	2178.36	-0.0693879	0.700382	0.968432	2065.65	2166.03	2086.21	2264.35	2093.18	1665.42	-0.308501	3.68234655567826e-06	1.44415247659611e-05	2175.94	2244.95	2162.94	1715.1	1728.48	1874.52	0.0550514	0.569178	0.74509	2191.78	2293.23	2194.06	2481.81	2170.55	2286.37	0.103464	0.167986	0.313998	2135.94	2211.69	2122.18	1990.24	1850.76	2188.6	0.100897	0.210349	0.568473	1893.76	1764.62	2086.19	1987.59	2210.03	1954.25	-0.197838	0.282191	0.920865	2488.6	2271.86	2327.06	2305.71	2149.32	1724.96	0.0177503	0.802743	0.881011	1707.87	1670.95	1472.87	1586.51	1601.43	1731.44	-0.0576189	0.540794	0.891886	2158.21	2118.44	2091.28	2184.58	1915.76	2017.98	-0.000465268	0.994886	0.998331	2181.5	2270.15	2168.92	2148.6	2372.5	2098.94
ENSG00000066583	0.0977979	0.413022	0.790181	434.636	418.025	507.227	468.458	498.548	487.516	ISOC1	0.362249	0.00148844	0.0038613	394.125	368.861	456.299	515.489	565.199	480.462	0.0785917	0.499849	0.746506	372.145	356.354	434.672	431.078	390.851	403.781	0.24782	0.348031	0.951772	382.528	364.797	449.779	627.501	445.568	349.667	0.374736	0.000775243	0.00206636	402.951	378.088	466.321	565.203	495.212	557.843	0.232929	0.0866299	0.2508	405.885	386.221	473.031	476.668	541.213	467.484	0.0765635	0.530722	0.69754	395.545	372.487	457.534	354.215	417.293	389.085	0.138497	0.252061	0.610492	337.042	397.869	370.879	444.941	392.951	379.341	0.143	0.572035	0.986425	423.723	453.91	442.022	638.961	457.518	362.17	0.00900524	0.928242	0.961177	486.989	536.47	455.674	522.827	458.813	515.263	0.153578	0.230484	0.789287	412.599	376.612	387.64	419.58	477.683	412.607	-0.0651645	0.595051	0.791413	403.982	382.333	467.61	480.984	421.84	407.427
ENSG00000066629	-0.0240602	0.769782	0.938247	2319.37	2496.37	2368.37	2490.83	2285.37	2295.31	EML1	0.0840913	0.187563	0.275306	2103.19	2202.77	2130.57	2222.14	2326.39	2274.37	-0.105321	0.104773	0.338101	1985.9	2128.09	2029.59	1903.71	1931.81	1880.03	-0.408097	0.029721	0.951772	2041.31	2178.51	2100.13	1465.39	1909.26	1388.68	0.479127	6.98859673649924e-15	6.74071440301554e-14	2150.29	2257.88	2177.37	3120.65	2949.37	3117.04	-0.108776	0.359169	0.572738	2165.95	2306.44	2208.7	2209.93	1728.08	2262.19	-0.460309	6.21493027322806e-13	1.89004763421265e-11	2110.77	2224.43	2136.34	3062.85	2891.7	2955.83	0.137112	0.0337514	0.235851	2914.36	2757.1	2817.52	3255.58	3113.38	2960.74	-0.391206	0.0426592	0.671246	2252.97	2080.74	2081.11	1492.15	1960.47	1438.33	0.393274	3.71445886967698e-12	7.65966442671267e-11	2099.28	2208.14	2157.03	2886.69	2732.58	2879.12	-0.00629152	0.957298	0.99364	1822.11	1861.43	1804.87	1945.26	1525.23	1996.64	-0.600358	1.1849519739679e-18	1.11582977548644e-16	2155.79	2283.23	2183.39	3519.3	3342.27	3179.95
ENSG00000066651	0.160538	0.153807	0.618249	1135.32	1285.2	1048.79	1484.21	1174.85	1225.43	TRMT11	-0.348665	0.000117675	0.000371666	1029.5	1134.04	943.489	826.228	842.841	769.011	0.0229721	0.799334	0.917846	972.088	1095.59	898.771	961.635	991.653	1067.32	0.279	0.189919	0.951772	999.211	1121.55	930.007	1522.54	1027.98	1152.9	-0.00658539	0.939032	0.956974	1052.56	1162.41	964.211	1082.25	1076.13	1009.28	0.123562	0.284962	0.502385	1060.22	1187.42	978.086	1128.49	1264.73	1121.69	0.141861	0.131929	0.262972	1033.21	1145.19	946.041	948.631	874.939	1014.05	-0.0822372	0.366246	0.711541	902.642	834.214	966.603	881.642	873.993	791.566	0.109172	0.617226	0.986425	1342.48	1069.65	1111.07	1550.35	1055.55	1194.13	0.339946	1.09366532815243e-05	8.14995700735197e-05	780.547	800	729.336	1001.11	997.035	932.239	0.0976014	0.36183	0.844294	920.413	955.525	1024.65	993.339	1116.27	990.02	0.221665	0.0198936	0.0838566	1055.25	1175.46	966.877	953.062	938.246	850.172
ENSG00000066654	-0.0304637	0.723105	0.921009	2804.06	2791.6	3111.06	2803.89	3029.38	2690.82	THUMPD1	-0.161789	0.0197472	0.0396266	2542.7	2463.28	2798.69	2295.61	2287.49	2396.86	-0.125024	0.0659999	0.265002	2400.9	2379.76	2666.05	2220.01	2275.12	2337.82	-0.122764	0.466685	0.951772	2467.89	2436.14	2758.7	2433.39	2555.17	2050.05	-0.413805	6.1955026086665e-09	3.42464855106689e-08	2599.65	2524.9	2860.16	2062.48	1881.81	2051.87	-0.19469	0.047967	0.175216	2618.57	2579.21	2901.32	2494.88	2326.27	2252.79	0.162136	0.0211192	0.0621261	2551.86	2487.49	2806.26	2388.74	2249.71	2375.85	0.036764	0.585663	0.842782	2272.93	2145	2264.68	2185.34	2381.03	2285.44	-0.0984496	0.566145	0.986425	2536.14	2758.14	2439.72	2477.83	2623.7	2123.35	-0.253647	3.75112890275622e-05	0.000249925	2168.69	2171.22	2273.2	1907.84	1743.49	1895.25	-0.0718412	0.432662	0.861585	2124.84	2192.24	2244.36	2196.08	2053.2	1988.34	0.122639	0.0883359	0.248766	2606.29	2553.25	2868.07	2362.37	2556.07	2454.65
ENSG00000066697	0.0292445	0.724029	0.921009	4127.72	4295.48	4067.63	4619.46	3979.07	4154.32	MSANTD3	-0.223578	0.00014389	0.000447348	3742.99	3790.29	3659.22	3231.44	3249.32	3100.54	-0.0667606	0.322941	0.604901	3534.25	3661.77	3485.78	3131.48	3417.31	3662.32	0.0864021	0.655121	0.958411	3632.86	3748.53	3606.93	4774.36	3328.08	3565.61	-0.285495	4.64268314459034e-06	1.79347970726602e-05	3826.82	3885.11	3739.59	3148.17	2946.51	3304.06	0.0133591	0.893719	0.947949	3854.67	3968.67	3793.4	3762.8	4333.5	3625.69	0.240826	8.74609154141184e-05	0.000567072	3756.48	3827.55	3669.12	3118.2	3310.83	3090.79	0.179917	0.00597885	0.0906181	2967.03	3156.72	2946.17	3238.18	3563.34	3477.49	0.0495059	0.804398	0.995664	4178.32	3622.8	3766.64	4861.55	3417.33	3693.1	-0.063541	0.277424	0.439295	3052.78	3084.16	2940.58	2912.14	2729.94	3051.87	0.0770892	0.471848	0.875176	2997.24	3292.81	3515.92	3312.15	3824.81	3200.08	0.058292	0.360585	0.60634	3836.6	3928.73	3749.93	3500.5	3825.3	3734.95
ENSG00000066739	-0.207784	0.0245863	0.438068	1693.76	1826.86	1816.01	1390.52	1632.77	1596.28	ATG2B	0.310795	9.17159145649713e-06	3.41102013969384e-05	1535.89	1612	1633.67	2037.87	1874.84	2030.73	-0.00315864	0.966847	0.986568	1450.24	1557.35	1556.24	1613.78	1538.32	1399.09	-0.169936	0.580571	0.954965	1490.7	1594.24	1610.33	760.054	1816.21	1596.48	0.0285255	0.70533	0.779139	1570.29	1652.33	1669.56	1614.21	1562.78	1817.56	-0.277543	0.0709328	0.221901	1581.72	1687.87	1693.58	1462.25	999.82	1637.54	-0.0712554	0.323755	0.498183	1541.43	1627.85	1638.09	1712.41	1742.54	1596.46	-0.0663292	0.38866	0.726305	1629.39	1661.43	1521.76	1451.09	1507.03	1645.38	0.034486	0.911746	0.996211	1257.73	1486.57	1447.32	773.935	1864.92	1653.57	-0.283971	5.7600203602143e-05	0.00036762	1925.2	1779.55	1925.96	1493.19	1447.91	1678.82	-0.275607	0.0780625	0.738091	1544.6	1482.27	1343.16	1287.12	882.456	1445.31	-0.00759688	0.92087	0.969889	1574.3	1670.88	1674.17	1568.64	1617.83	1767.2
ENSG00000066777	-0.15726	0.063948	0.549316	4075.04	3975.86	4107.85	3434.6	4003.62	3460.04	ARFGEF1	0.175778	0.00256824	0.00636063	3695.22	3508.26	3695.41	4104.64	4038.01	4167.63	-0.140218	0.0162255	0.124311	3489.14	3389.31	3520.26	3156.13	3227.16	3050.22	-0.340915	0.135869	0.951772	3586.49	3469.61	3642.6	2170.72	3687.16	2588.54	0.144239	0.0268475	0.0506652	3777.97	3596.02	3776.57	3894.51	3982.65	4442.32	-0.265166	0.0433855	0.16513	3805.48	3673.37	3830.91	3483.08	2460.15	3469.86	0.0641819	0.288309	0.460234	3708.53	3542.75	3705.4	3558.75	3377.78	3543.1	0.0359406	0.547205	0.824259	3386.22	3220.55	3377.32	3404.81	3358.66	3471.61	-0.18852	0.426652	0.968072	3106.61	3645.15	3137.15	2210.36	3786.05	2681.09	-0.0330284	0.574324	0.720722	3877.7	3832.76	3952.61	3602.53	3689.91	4103.24	-0.126623	0.334994	0.834625	3020.84	3109.59	2928.29	3065.93	2171.36	3062.54	0.0253419	0.67443	0.841382	3787.63	3636.4	3787.01	3680.62	3605.57	3728.65
ENSG00000066827	0.0717451	0.641717	0.890512	196.245	238.871	262.934	239.942	266.626	229.531	ZFAT	-0.153329	0.326125	0.432	177.953	210.778	236.534	177.049	177.721	212.329	-0.174943	0.30281	NA	168.029	203.631	225.323	188.756	199.387	141.452	-0.381713	0.212105	0.951772	172.717	208.455	233.154	105.8	205.815	159.848	-0.0599969	0.692681	0.769246	181.939	216.051	241.729	186.872	219.036	209.594	-0.279418	0.155023	0.352965	183.263	220.698	245.208	206.527	135.778	194.785	0.0882224	0.572059	0.729585	178.595	212.85	237.174	190.39	192.597	211.565	0.0740567	0.634847	0.86275	181.16	183.632	201.665	206.907	210.726	176.164	-0.461336	0.119195	0.824428	217.029	242.753	208.111	107.732	211.335	165.564	0.0931635	0.526885	0.682235	167.26	168.688	201.374	172.862	202.936	193.596	-0.10696	0.60603	0.914556	180.665	192.123	135.798	181.792	119.84	171.92	0.0112777	0.943806	0.978574	182.404	218.476	242.398	223.668	226.217	189.207
ENSG00000066855	0.122399	0.218462	0.672418	2183.72	2247.41	2029.89	2649.65	2074.6	2314.28	MTFR1	-0.132382	0.070416	0.120267	1980.18	1983.09	1826.08	1886.11	1696.36	1701.35	0.0496089	0.472069	0.725868	1869.75	1915.85	1739.53	1889.26	1852.58	1977.76	-0.0118597	0.95115	0.996554	1921.92	1961.24	1799.99	2266.79	1788.84	1582.49	-0.0684628	0.306631	0.405666	2024.53	2032.7	1866.19	1926.05	1868.47	1854.1	0.234409	0.0123763	0.077833	2039.26	2076.42	1893.04	2324.08	2438.31	2305.18	0.187772	0.00841742	0.0292845	1987.31	2002.58	1831.02	1763.33	1686.6	1659.69	0.160329	0.0209226	0.18454	1677.84	1608.09	1582.03	1833.78	1851.62	1752.25	-0.142379	0.491158	0.978312	2396.62	1888.85	2098.31	2308.18	1836.82	1639.08	0.0627912	0.330718	0.497455	1781.83	1610.13	1613.58	1781.64	1731.14	1712.58	0.182875	0.0419809	0.727963	1808.27	1785.09	1898.7	2045.74	2152.09	2034.58	0.0247134	0.731508	0.87564	2029.7	2055.52	1871.35	1982.33	1987.75	1881.98
ENSG00000066923	-0.177688	0.636805	NA	19.7562	37.8493	41.2061	26.2794	26.2394	36.042	STAG3	-0.110541	0.783239	0.84424	17.9148	33.3979	37.0688	15.6574	32.7983	34.027	-0.127853	0.757703	NA	16.9157	32.2655	35.3119	30.6091	31.6906	15.4311	0.56209	0.329547	0.951772	17.3877	33.0299	36.5391	20.6735	35.0324	72.9306	-0.460875	0.269904	0.365963	18.316	34.2334	37.8829	20.6362	30.4746	15.0478	-0.594845	0.175229	NA	18.4493	34.9697	38.4281	20.9141	13.293	28.2102	0.569847	0.181233	0.33107	17.9793	33.7262	37.1691	15.4969	22.011	23.1019	-0.0300988	0.95175	NA	14.7456	20.9865	22.0209	9.15516	24.1816	23.4886	0.727965	0.185888	0.875382	23.7698	23.89	32.6787	21.051	35.9719	75.5383	-0.352417	0.403429	0.568606	14.7917	31.1312	32.2715	19.089	28.2346	13.8992	-0.468944	0.304719	0.821966	29.297	30.5361	14.8143	18.4094	11.7326	24.8987	0.596194	0.197528	0.42271	18.3628	34.6177	37.9877	9.8968	25.9594	25.2277
ENSG00000066926	0.159153	0.0809776	0.565637	1779.37	1662.85	1745.37	2108.06	1774.97	1911.18	FECH	-0.127101	0.0839603	0.139687	1613.52	1467.28	1570.13	1451.32	1359.99	1448.19	0.168574	0.0171677	0.128135	1523.54	1417.53	1495.71	1734.51	1636.03	1606.12	0.0417974	0.83057	0.980764	1566.05	1451.11	1547.69	1897.1	1480.12	1322.74	-0.148731	0.0375767	0.0678469	1649.66	1503.99	1604.61	1460.59	1376.12	1452.11	0.268981	0.01057	0.0702605	1661.67	1536.33	1627.7	1743.72	2060.41	2010.99	0.0833476	0.303631	0.477696	1619.34	1481.7	1574.38	1615	1409.62	1384.9	0.0445625	0.582705	0.841654	1536.7	1344.01	1320.1	1453.84	1492.35	1383.48	-0.124512	0.536046	0.982472	1906.75	1616.04	1732.83	1931.74	1519.81	1370.04	-0.0228851	0.731324	0.833738	1371.08	1290.86	1373.48	1351.08	1274.97	1341.27	0.100484	0.33434	0.834625	1660.16	1576.43	1541.92	1534.88	1818.55	1774.92	0.0355771	0.635351	0.815163	1653.88	1520.87	1609.05	1571.61	1602.06	1485.91
ENSG00000066933	-0.310223	0.00207882	0.178274	1247.27	1268.37	1377.46	933.489	1140.14	1063.24	MYO9A	0.692675	2.09045953951175e-20	3.2992154528125e-19	1131.02	1119.2	1239.16	1902.97	1795.52	1949.07	-0.215017	0.00666609	0.0741522	1067.94	1081.25	1180.42	967.587	962.603	938.727	-0.233695	0.498146	0.951914	1097.74	1106.87	1221.45	460.897	1271.02	1180.88	0.22721	0.0107196	0.0223985	1156.35	1147.2	1266.37	1376.89	1239.94	1564.97	-0.591532	0.0754762	0.231015	1164.77	1171.87	1284.6	957.694	467.152	979.298	-0.133129	0.0962807	0.207246	1135.09	1130.2	1242.51	1297.31	1335.34	1212.24	-0.0449697	0.635944	0.863372	1234.42	1273.18	1155.52	1088.55	1100.26	1370.56	0.0749039	0.829297	0.996211	844.346	1038.06	964.02	469.314	1305.11	1223.1	-0.467546	3.46546982819006e-09	4.72257605290534e-08	1797.76	1704.25	1848.51	1273.66	1148.8	1445.52	-0.378715	0.251412	0.795887	926.109	927.534	901.202	842.996	412.316	864.341	-0.0907228	0.346319	0.593941	1159.3	1160.08	1269.87	1176.73	1181.15	1472.03
ENSG00000067057	-0.0598626	0.459946	0.811181	11865.6	10988.9	11757.5	10420.3	12024.4	10752.9	PFKP	0.0749825	0.195871	0.285228	10759.6	9696.51	10577	11034.8	10780.7	10865.5	-0.108458	0.108091	0.342576	10159.6	9367.74	10075.7	9313.66	9853.15	8286.51	-0.184652	0.305964	0.951772	10443	9589.68	10425.8	8296.15	10630.1	7872.51	0.205145	0.000313358	0.000900615	11000.6	9939.08	10809.3	12419.6	12347.9	11822.2	-0.107182	0.226797	0.441859	11080.6	10152.9	10964.8	9968.21	9507.31	10417.6	0.0992689	0.0860882	0.19025	10798.4	9791.83	10605.6	9723.2	9830.68	9558.11	0.0368927	0.490844	0.794152	9251.81	9373.1	9110.87	9429.82	9807.38	9214.57	-0.130558	0.49018	0.978262	9425.26	10947.8	9749.42	8447.65	10915.2	8154	0.128691	0.00425591	0.0158891	10424.7	10232.8	10304.9	11488.4	11440.3	10919.8	-0.000345235	0.997155	0.999544	8914.41	9494.18	7955.26	8774.36	8391.29	9194.74	0.0594543	0.322573	0.569411	11028.7	10050.7	10839.2	10193.7	10528.4	9896.81
ENSG00000067064	0.140182	0.158481	0.624856	3503.43	3537.65	3238.6	4254.97	3255.38	3823.3	IDI1	0.209691	0.000777091	0.00213167	3176.88	3121.59	2913.43	3563.86	3623.84	3457.15	0.345617	1.65466250002076e-08	8.50772302094007e-06	2999.72	3015.74	2775.34	3646.73	3705.16	3820.49	-0.0189975	0.925541	0.993274	3083.41	3087.2	2871.8	3694.47	2777.41	2453.67	0.176606	0.00424604	0.00964784	3248.03	3199.68	2977.42	3649.17	3427.44	3574.92	0.436181	4.49515494107557e-06	0.000690064	3271.68	3268.5	3020.26	4442.51	4492.07	3995.11	-0.241468	0.00148679	0.00668317	3188.33	3152.27	2921.31	4035.83	3352.1	3562.56	0.131557	0.079076	0.36676	3840.18	3196.07	3395.86	3793.9	3996.01	3631.34	-0.167093	0.441848	0.972878	3848.65	2963.9	3466.52	3761.94	2851.9	2541.4	-0.0349254	0.512848	0.670257	3366.82	3439.64	3278.78	3375.58	3175.51	3302.05	0.0885898	0.32686	0.831204	3490.41	3570.18	3667.77	3910.46	3964.77	3526.13	-0.3759	2.4506751672724e-08	6.2621523746634e-07	3256.34	3235.6	2985.65	4101.23	4289.79	3900.2
ENSG00000067066	0.00291229	0.969067	0.992342	5550.17	5576.47	5413.69	5838.59	5416.32	5321.89	SP100	-0.131647	0.0169327	0.0345592	5032.85	4920.62	4870.13	4452.72	4544.48	4529.68	0.0994685	0.0649695	0.262459	4752.18	4753.78	4639.31	4940.81	5077.1	5141.14	-0.0958664	0.473378	0.951904	4884.77	4866.41	4800.54	4387.64	4730.46	4497.72	0.0142138	0.806003	0.859431	5145.57	5043.71	4977.1	5043.26	4894.03	5378.51	0.0966808	0.272456	0.489186	5183.02	5152.2	5048.72	5541.38	5163.36	5748.17	0.15731	0.00699486	0.0250369	5050.99	4968.99	4883.31	4603.69	4290.32	4470.83	0.0202674	0.732149	0.909394	4380.5	4090.62	4261.63	4388.07	4338.01	4180.97	-0.104744	0.480853	0.976949	5281.04	4931.36	4825.26	4467.77	4857.33	4658.54	0.144264	0.00637404	0.022375	4206.53	4313.48	4295.98	4665.15	4534.3	4967.97	-0.0049026	0.954967	0.99364	4729.02	4892.14	4935.62	4877.72	4557.26	5073.41	0.134138	0.0220594	0.0907054	5158.72	5100.34	4990.86	4743.54	4656.93	4490.52
ENSG00000067082	0.122647	0.136921	0.604724	4117.19	4041.47	3718.36	4609.17	4186.45	4136.3	KLF6	0.348472	2.92013295165906e-07	1.34348956768117e-06	3733.43	3566.15	3345.02	4515.35	4786.27	4234.32	-0.0854954	0.17408	0.436063	3525.23	3445.23	3186.47	3111.92	3174.35	3286.83	-0.0994658	0.494482	0.951914	3623.59	3526.86	3297.22	3030.49	3385	3334.83	0.284968	6.15015538200536e-06	2.33662864188612e-05	3817.05	3655.36	3418.48	4606.46	4251.21	4407.92	-0.137432	0.14654	0.342705	3844.83	3733.99	3467.68	3529.26	3167.52	3343.58	-0.164551	0.0123833	0.0402148	3746.89	3601.21	3354.07	3824.41	4142.66	4020.95	0.0116278	0.8549	0.95497	3639	3949.84	3832.8	3886.37	3977.01	3647.78	-0.227866	0.146306	0.842171	4169.02	3811.61	3750.31	3085.83	3475.79	3454.07	-0.065548	0.264824	0.425801	4265.7	4542.98	4015.87	4261.1	3938.73	4071.47	-0.0538292	0.548058	0.89646	2978.52	3058.7	3155.44	3106.58	2795.7	2951.09	-0.179007	0.00832103	0.0429214	3826.81	3696.4	3427.94	4201.19	4269.39	3917.85
ENSG00000067113	0.00630082	0.962949	0.991254	443.855	369.241	411.08	458.175	346.191	424.917	PLPP1	-0.390003	0.00181444	0.00462547	402.485	325.815	369.805	280.628	289.083	262.689	0.0393443	0.740932	0.8886	380.039	314.767	352.278	344.352	356.52	372.919	0.148945	0.663049	0.960703	390.643	322.225	364.521	577.641	401.778	215.795	0.0707137	0.551973	0.648469	411.499	333.965	377.927	377.184	425.692	370.82	0.16708	0.226003	0.440925	414.494	341.149	383.366	401.726	409.233	467.484	0.0624738	0.636253	0.778795	403.935	329.018	370.806	398.492	304.486	352.608	-0.308838	0.0273978	0.209204	379.173	290.313	336.109	274.655	292.77	240.758	0.134253	0.692513	0.989267	414.422	315.194	385.264	588.19	412.553	223.511	0.458481	7.97167492115728e-05	0.000491937	265.113	274.389	249.136	348.905	394.402	342.516	0.126821	0.338524	0.834625	329.591	343.531	358.012	353.613	361.195	412.607	0.367808	0.00574555	0.0320512	412.551	337.715	378.972	296.904	314.294	258.583
ENSG00000067141	0.40295	0.0572925	0.536233	106.683	91.6795	79.4688	119.971	140.508	104.332	NEO1	1.34465	7.29865320946843e-13	6.18041547798454e-12	96.7397	80.897	71.4898	219.203	173.907	239.55	0.59735	0.00429749	NA	91.3447	78.1541	68.1014	129.238	122.801	104.16	-0.224132	0.507527	0.951914	93.8933	80.0058	70.4682	54.7239	90.8652	62.9401	0.811386	2.90356104720504e-05	9.9564699929086e-05	98.9062	82.9208	73.0599	163.943	139.993	140.804	0.087407	0.744201	0.863252	99.6262	84.7043	74.1113	118.514	60.7678	94.0341	-0.632755	0.00225419	0.00960329	97.0883	81.6923	71.6832	125.082	118.309	143.475	-0.260862	0.227669	0.587179	119.018	112.802	136.762	123.595	106.226	75.1635	-0.627571	0.0562375	0.699549	108.514	127.927	94.5961	55.7233	93.3022	65.1906	-0.532175	0.00104279	0.00472935	207.084	165.068	227.191	151.652	129.703	130.057	-0.507194	0.0449289	0.727963	123.698	118.327	99.9963	104.32	53.6345	82.9957	-0.372609	0.115314	0.299118	99.1591	83.8518	73.262	133.607	114.036	80.7285
ENSG00000067167	0.266738	0.00576368	0.272004	14412.8	12571	12621.8	17755.7	13944.1	15947.7	TRAM1	-0.272858	0.0849994	0.141187	13069.4	11092.5	11354.5	11666	8587.06	9143.74	0.257203	0.000139707	0.00669941	12340.6	10716.4	10816.4	13616.8	12618.2	14235.2	-0.0335848	0.870657	0.986952	12684.9	10970.3	11192.3	12580.4	12783.5	8681.74	0.224476	0.000663389	0.0017921	13362.1	11370	11603.9	14697.6	13995.5	13746.1	0.160246	0.159795	0.359333	13459.4	11614.6	11770.9	14250.4	11823.1	15099.2	0.0518211	0.532942	0.698918	13116.5	11201.6	11385.2	12482.8	9976.51	11982.6	0.0049605	0.952135	0.985905	11877.6	9512.13	11421.9	11871.5	11078.6	9963.86	-0.307133	0.149924	0.845569	16060.1	12695.6	14459.4	12810.2	13126.4	8992.17	0.49583	0.00040198	0.00204417	11021	8150.58	8672	13595.6	12966.8	12696.9	-0.0981766	0.368007	0.845523	13033.1	12158.5	13666.2	12543.7	10435.3	13326.7	0.0435988	0.575779	0.779925	13396.3	11497.7	11636	12833.2	11893.1	10701.6
ENSG00000067177	-0.0573116	0.579577	0.866387	908.784	928.57	948.721	798.664	986.093	889.669	PHKA1	0.459635	4.20479512789281e-09	2.40928931775439e-08	824.079	819.361	853.465	1105.65	1160.91	1166.45	-0.0410608	0.620686	0.825963	778.122	791.579	813.013	770.328	784.343	762.555	-0.209986	0.337629	0.951772	799.832	810.334	841.269	543.591	863.767	711.323	0.58988	6.43677573072279e-15	6.23219285877179e-14	842.535	839.858	872.209	1240.47	1308.5	1295.18	-0.0982686	0.410166	0.616931	848.668	857.923	884.761	867.937	701.678	853.024	-0.319004	8.76908457552518e-05	0.000567823	827.049	827.415	855.774	1084.78	1018.01	1029.86	-0.133261	0.0989369	0.40974	1032.19	970.626	981.67	911.854	899.902	909.008	-0.156558	0.5018	0.978418	722.396	897.801	806.647	553.518	886.933	736.758	0.128683	0.0626366	0.146475	1044.52	1101.9	1106.27	1147.46	1212.32	1196.32	-0.0595947	0.617813	0.916833	737.307	755.768	732.072	763.989	619.311	752.89	-0.188573	0.0228512	0.0929833	844.689	849.288	874.621	985.721	966.06	976.31
ENSG00000067182	0.0446705	0.589189	0.869423	8401.64	7381.46	7203.21	7872.39	7635.66	8193.87	TNFRSF1A	0.189846	0.00820584	0.0181347	7618.55	6513.33	6479.98	8092.46	7381.91	8031.74	0.131351	0.0425894	0.209328	7193.68	6292.48	6172.85	7140.42	7263.76	7117.61	-0.166183	0.410039	0.951772	7394.39	6441.57	6387.38	6462.29	6864.16	4696.53	0.507481	6.12509125402312e-14	5.46726436596626e-13	7789.17	6676.26	6622.3	10290.6	10050.9	9618.76	0.171992	0.105036	0.280424	7845.87	6819.87	6717.59	7858.49	7408.92	8823.09	-0.162343	0.0319718	0.0872129	7646	6577.35	6497.51	8304.12	7156.34	7720.9	-0.1877	0.0111923	0.132362	7901.54	6823.24	7359.63	7013.77	6458.22	5909.73	-0.21755	0.268713	0.91741	7120.62	6951.99	7429.23	6580.3	7048.25	4864.46	0.316518	1.81927128761898e-09	2.57432045812323e-08	7645.04	7006.69	7617.37	9519.07	9312.13	8884.56	0.0394122	0.6764	0.935438	6834.33	6999.13	6833.08	6917.32	6539.22	7787.37	0.0222898	0.779373	0.903102	7809.09	6751.22	6640.61	7581.94	6933.01	6347.28
ENSG00000067191	-0.0217901	0.895659	0.974751	160.684	190.929	163.843	158.819	172.672	177.365	CACNB1	0.257998	0.109344	0.174951	145.707	168.474	147.393	205.955	165.517	185.107	0.0275754	0.871992	NA	137.581	162.761	140.407	135.19	158.453	159.455	0.465942	0.243752	0.951772	141.42	166.618	145.286	120.393	155.456	349.667	-0.0417201	0.798142	0.853504	148.97	172.688	150.63	147.893	153.325	159.077	-0.133138	0.456446	0.655884	150.054	176.403	152.797	142.042	150.021	146.425	-0.254471	0.123656	0.251249	146.232	170.13	147.791	172.68	176.088	207.917	-0.0745987	0.701094	0.895343	164.308	167.892	198.188	151.06	132.135	223.142	0.48286	0.222657	0.896801	143.653	157.212	160.813	122.591	159.625	362.17	-0.300179	0.0541483	0.130793	194.568	157.104	175.557	136.805	142.055	146.934	-0.164082	0.367539	0.845523	129.395	152.68	153.081	125.03	132.41	129.236	-0.184821	0.348191	0.595382	149.351	174.627	151.046	163.297	141.849	239.663
ENSG00000067208	-0.121435	0.100228	0.571158	3689.14	3643.63	3792.92	3351.19	3407.73	3467.62	EVI5	-0.328517	1.05862423963503e-07	5.146071359421e-07	3345.28	3215.1	3412.09	2697.89	2563.61	2684.05	0.124255	0.0385324	0.199227	3158.72	3106.09	3250.37	3598.27	3434.47	3330.55	-0.105628	0.527749	0.9532	3246.86	3179.68	3363.34	3084	3394.86	2620.51	0.119814	0.0468405	0.08241	3420.2	3295.53	3487.03	3750.06	3522.67	3813.54	0.109602	0.233962	0.449382	3445.1	3366.41	3537.21	3795.05	3470.41	3902.42	0.20176	0.00166884	0.00739661	3357.34	3246.71	3421.32	3061.74	2802.74	2852.48	0.0962803	0.164805	0.513998	2913.31	2672.28	2719.01	3102.69	2763.61	3012.41	0.00958466	0.955278	0.997705	3031.17	3102.62	3144.03	3140.32	3485.9	2714.21	0.446933	1.8708905464132e-15	5.41762134823057e-14	2548.73	2433.3	2545.58	3468.9	3263.75	3522.45	-0.0157664	0.863428	0.977136	3444.02	3309.35	3197.41	3340.53	3063.04	3444.32	0.102453	0.132464	0.327605	3428.95	3332.53	3496.68	3354.03	2966.79	3235.45
ENSG00000067221	-0.152343	0.338288	0.750802	206.781	202.704	197.2	158.819	187.061	198.231	STOML1	0.211318	0.146591	0.22409	187.508	178.864	177.401	193.911	219.673	213.69	-0.0281036	0.864522	NA	177.051	172.799	168.992	193.857	139.967	171.028	-0.0744625	0.765328	0.976554	181.991	176.894	174.866	206.735	163.119	137.869	0.587212	7.24164380757178e-05	0.000231732	191.707	183.339	181.297	261.392	327.602	243.989	0.0620706	0.715977	0.845724	193.103	187.282	183.906	182.999	226.93	177.321	-0.352893	0.0183445	0.0557427	188.184	180.622	177.881	253.485	208.188	237.098	-0.18367	0.245219	0.602273	241.196	198.497	226.004	223.386	177.908	183.211	0.0734311	0.780094	0.994002	143.653	170.312	179.733	210.51	167.494	142.799	0.374873	0.00875027	0.0290466	183.19	208.507	202.665	241.794	303.522	225.366	0.0907705	0.629363	0.919571	185.547	134.868	164.192	161.082	200.292	156.506	-0.172467	0.279806	0.525671	192.197	185.397	181.798	241.482	190.987	196.776
ENSG00000067225	-0.0695702	0.410648	0.789737	119384	108694	116790	100380	120617	107625	PKM	0.080002	0.21746	0.311038	108256	95910.5	105064	106380	103457	117028	0.0638873	0.296717	0.581434	102219	92658.5	100084	107122	106076	95104.6	-0.108482	0.625197	0.954965	105071	94853.8	103562	110934	102889	67681.6	0.0607492	0.285629	0.382926	110681	98309.8	107371	107178	113646	109130	0.202142	0.0261129	0.122474	111487	100424	108916	115057	128765	125257	-0.0197194	0.767506	0.869464	108647	96853.3	105348	114113	98926.8	102081	0.000332931	0.995895	0.998934	108580	94322.1	97304.7	104892	100871	94506.3	-0.0466401	0.836452	0.996211	90794.6	109818	97581.9	112960	105648	70101.7	-0.0208037	0.694682	0.808047	100498	98197.9	110991	99142.1	105293	100800	0.136734	0.136317	0.75571	102530	102212	91302.8	101277	113650	110554	-0.0231612	0.713893	0.867073	110964	99413.6	107668	113389	108287	101503
ENSG00000067248	-0.0765093	0.449116	0.805963	3923.58	3482.14	4041.14	3283.78	4150.05	3414.51	DHX29	-0.360203	1.32542758936822e-06	5.60867850697516e-06	3557.87	3072.6	3635.39	2766.54	2555.98	2674.52	-0.119738	0.104047	0.336699	3359.46	2968.42	3463.08	2979.28	3204.72	2823.9	-0.169679	0.402982	0.951772	3453.19	3038.75	3583.44	2894.29	3619.28	2443.68	-0.426823	4.53160444404781e-09	2.54281724451719e-08	3637.55	3149.47	3715.23	2542.84	2537.96	2726.87	-0.137346	0.173574	0.37739	3664.03	3217.21	3768.7	3307.92	3039.34	3334.18	0.258937	0.000347525	0.00190846	3570.69	3102.81	3645.22	2930.02	2823.83	2864.64	0.0990499	0.108011	0.425497	2787.97	2692.39	2730.6	2964.44	2991.61	2833.9	-0.0987319	0.644436	0.988006	2970.2	3778.47	3095.87	2947.14	3716.35	2531.05	-0.0677609	0.250834	0.409737	2613.58	2426.06	2536.54	2352.19	2351.41	2518.73	-0.0191192	0.841107	0.972962	2851.57	3087.96	2711.01	2911.75	2682.57	2942.79	0.157062	0.0327032	0.121502	3646.85	3184.83	3725.51	3204.58	3211.55	3043.72
ENSG00000067334	0.0394324	0.622919	0.884186	5638.41	5421.71	5501.01	5942.57	5875.08	5201.44	DNTTIP2	-0.533477	1.08916043928686e-19	1.63139379020705e-18	5112.87	4784.06	4948.68	3495.21	3352.3	3408.15	-0.134269	0.0358947	0.193332	4827.74	4621.85	4714.13	3980.88	4346.9	4585.62	-0.180507	0.314117	0.951772	4962.44	4731.35	4877.97	4769.49	4572.82	3516.66	-0.627583	2.57752849447465e-27	5.95456088822327e-26	5227.38	4903.74	5057.37	3160.78	3341.73	3322.33	-0.116307	0.202984	0.416686	5265.43	5009.21	5130.15	4962.75	4849.08	4392.74	0.297693	3.60499830651161e-06	3.36646871249727e-05	5131.3	4831.09	4962.07	4233.97	4129.82	3770.47	0.102771	0.131826	0.464963	4028.71	3937.59	3594.05	3895.52	4350.1	4171.57	-0.22686	0.225149	0.898329	5375.08	5349.04	4716.05	4856.6	4695.46	3642.4	-0.0954307	0.0739628	0.167038	3301.96	3181.9	3232.31	2923.8	3096.1	3068.74	0.0154209	0.874651	0.980024	3810.23	4188.53	4402.31	4368.39	4279.87	3877.09	0.192236	0.00251947	0.0165097	5240.74	4958.8	5071.36	4211.09	4669.91	4480.43
ENSG00000067365	0.00501337	0.966094	0.991739	513.66	521.48	449.342	484.454	468.077	536.837	METTL22	0.410745	4.89599977712773e-05	0.000163839	465.784	460.148	404.226	570.892	598.76	596.154	0.0277989	0.803824	0.91992	439.808	444.546	385.067	404.72	425.183	466.791	0.185625	0.403114	0.951772	452.079	455.079	398.45	476.706	402.872	604.425	0.624797	1.32432177841744e-10	8.6659558130536e-10	476.215	471.66	413.104	709.657	706.63	680.375	-0.0051396	0.967326	0.984008	479.682	481.805	419.049	454.883	467.152	452.707	-0.144124	0.187806	0.340702	467.462	464.672	405.32	461.586	513.591	500.946	0.0612498	0.569773	0.837819	439.208	489.685	477.506	508.112	454.269	507.354	0.175462	0.438491	0.972878	438.192	426.167	486.74	485.412	413.677	626.037	0.212279	0.0129578	0.0404993	539.328	568.325	565.397	656.451	654.69	628.442	-0.0354197	0.7771	0.959422	387.371	409.693	448.132	400.404	412.316	399.565	-0.208368	0.0620613	0.194924	477.433	476.955	414.247	549.272	487.665	544.917
ENSG00000067369	-0.333945	0.169669	0.632838	3366.45	3371.96	3840.99	2106.92	3657.43	2627.27	TP53BP1	0.715027	6.7085148803687e-22	1.15793812714987e-20	3052.67	2975.38	3455.34	4917.62	5041.03	5615.82	-0.0420613	0.624647	0.826654	2882.43	2874.49	3291.57	3158.69	3112.28	2512.7	-0.241579	0.423911	0.951772	2962.86	2942.6	3405.97	1464.17	3402.52	3008.14	0.467171	1.96835239153669e-12	1.54231570637883e-11	3121.04	3049.81	3531.23	4476.91	4396.91	4540.13	-0.284238	0.0406992	0.158393	3143.76	3115.41	3582.05	2983.75	2088.89	3011.78	-0.321608	6.13558906256586e-06	5.45336999299009e-05	3063.68	3004.63	3464.69	4167.56	3909.71	3837.35	-0.106771	0.112923	0.434401	3965.51	3727.73	3657.79	3491.78	3305.97	3749.95	0.0885958	0.790652	0.994284	1905.72	3329.96	2382.1	1490.91	3493.77	3115.7	-0.249152	1.93084971374838e-05	0.000136224	4645.73	4784.79	5326.09	4141.26	4073.73	4193.59	-0.243501	0.0945985	0.749829	3023.28	2998.9	2412.26	2626.4	1843.69	2658.23	-0.217941	0.00383486	0.0233257	3129.02	3084.05	3540.99	3774.64	3549.02	4027.59
ENSG00000067445	-0.0782486	0.544809	0.85354	424.099	514.751	438.55	380.48	471.462	453.371	TRO	0.126813	0.267978	0.368244	384.57	454.211	394.518	414.318	440.871	498.156	0.0670053	0.561916	0.789874	363.123	438.81	375.819	422.575	386.89	426.928	0.363944	0.33574	0.951772	373.255	449.207	388.88	291.861	395.209	871.171	-0.0229638	0.835762	0.882312	393.183	465.574	403.183	413.871	427.597	404.14	0.1148	0.460044	0.658998	396.045	475.588	408.985	448.783	387.395	557.488	-0.0444663	0.722416	0.839725	385.956	458.676	395.585	487.045	374.188	423.13	-0.0556803	0.652242	0.872509	463.433	356.771	403.331	397.334	370.497	408.701	0.439258	0.245055	0.908818	344.146	429.249	411.063	297.191	405.808	902.321	-0.150253	0.152663	0.287233	391.411	418.461	472.455	382.841	396.167	373.293	0.0440204	0.77078	0.958266	404.461	372.795	409.862	395.034	341.92	492.046	0.00928008	0.937533	0.975958	394.188	470.801	404.297	429.521	397.735	438.961
ENSG00000067533	0.167445	0.0438018	0.509558	2706.6	2747.86	2659.75	3292.92	2920.19	2904.23	RRP15	-0.247029	0.000331619	0.0009695	2454.32	2424.68	2392.7	2182.4	2033.5	1908.24	-0.0562515	0.375896	0.65197	2317.45	2342.47	2279.3	2152.84	2327.94	2198.94	0.0393737	0.837501	0.980764	2382.11	2397.97	2358.51	2857.8	2514.67	1965.13	-0.320758	1.86732939386136e-06	7.63045003120605e-06	2509.29	2485.34	2445.25	1944.39	1883.71	2129.26	-0.0925563	0.344055	0.558001	2527.55	2538.8	2480.44	2392.06	2524.71	2156.07	0.083355	0.191699	0.345612	2463.17	2448.52	2399.17	2347.78	2329.5	2220.21	0.149668	0.0246042	0.199569	2233.96	2221.07	2116.33	2335.48	2534.75	2420.5	-0.135918	0.491323	0.978312	2978.46	2658.72	2633.21	2909.99	2582.11	2035.4	-0.0751908	0.275884	0.437489	2061.74	1930.13	1809.79	1798.61	1745.25	1966.74	-0.0390403	0.694923	0.938855	2060.55	2243.13	2111.03	2105.57	2228.35	1902.97	-0.0689869	0.293817	0.541003	2515.7	2513.25	2452.01	2524.67	2721.1	2599.71
ENSG00000067560	0.0744012	0.266281	0.70142	33344.5	32901.2	32252.6	35294.3	34211.9	34204.8	RHOA	-0.115156	0.020325	0.0406633	30236.5	29031.6	29014.3	27431.7	27009.8	27063.7	-0.0103419	0.826548	0.929942	28550.3	28047.3	27639.1	27518.4	28266.7	27850.6	-0.0225375	0.916642	0.991842	29346.9	28711.8	28599.7	36032.7	27342.8	21941.1	-0.0423794	0.376843	0.478802	30913.7	29757.9	29651.5	29466.2	28761.4	29476.5	0.100019	0.262277	0.4791	31138.7	30398	30078.2	31468.8	35421.9	31297.2	0.144147	0.00435177	0.0168474	30345.5	29317	29092.8	27261.3	26770	26279	0.0988195	0.0642021	0.33223	25939.6	25524	25049.4	27637.6	28257.1	26037.1	-0.104837	0.624481	0.986873	31923.9	31148.7	31012.9	36690.7	28076.1	22725.7	0.071274	0.079234	0.175631	25915.1	25636.9	25667.5	27257	26647.3	27226.5	0.108581	0.214762	0.783919	26338.8	27236.9	26737.3	27700	31263.9	27623.3	0.0424297	0.446551	0.68446	30992.7	30092	29733.5	29876.5	30334.5	27964.9
ENSG00000067596	-0.186063	0.0714367	0.561753	2286.45	2186.01	2328.14	1840.7	2325.15	1806.84	DHX8	0.0448479	0.526463	0.629	2073.33	1928.91	2094.39	2117.36	1976.29	2200.87	-0.14924	0.0447992	0.214181	1957.71	1863.51	1995.12	1784.68	1865.79	1590.69	-0.403231	0.10396	0.951772	2012.33	1907.66	2064.46	1111.5	2037.35	1375.69	-0.169902	0.0180866	0.0357723	2119.77	1977.17	2140.39	1805.67	1749.43	1987.38	-0.37635	0.00186176	0.0260734	2135.2	2019.69	2171.19	1735.87	1352.08	1787.99	0.0132737	0.852053	0.92315	2080.81	1947.87	2100.05	2119.75	2039.69	1907.73	-0.0167069	0.820503	0.94322	2016.99	1944.75	1818.47	1842.93	1845.58	2031.76	-0.221512	0.39901	0.960113	1664.92	2116.96	1638.23	1131.8	2091.99	1424.88	-0.216157	0.0015567	0.00668492	2000.29	1875.84	2087.32	1670.29	1620.84	1835.69	-0.228299	0.0702538	0.732161	1708.18	1797.81	1527.1	1527.98	1193.37	1578.1	0.0272329	0.70762	0.862641	2125.19	1999.37	2146.3	1992.23	1981.26	2182.19
ENSG00000067601	0.055464	0.813101	0.95388	69.8051	74.0165	78.4878	86.8362	77.8717	67.3417	PMS2P4	-0.48168	0.0614408	0.106932	63.2988	65.3114	70.6072	48.1766	45.0024	50.36	0.0568849	0.819581	NA	59.7688	63.0969	67.2607	55.2664	71.3039	73.2978	-0.146519	0.653018	0.958367	61.4364	64.5918	69.5983	69.317	59.1171	48.9534	-0.0459278	0.853241	0.89585	64.7164	66.9452	72.158	65.348	53.3306	79.5383	-0.220829	0.400181	0.608864	65.1875	68.3852	73.1963	52.2854	71.2123	53.7338	0.132024	0.607552	0.758351	63.5269	65.9534	70.7982	73.0568	53.1934	57.1468	0.422427	0.0951107	0.402455	69.515	50.7174	54.4728	80.5654	77.7267	75.1635	-0.211446	0.524249	0.982417	78.5438	70.8993	61.0575	70.5829	60.7026	50.7038	0.433963	0.101342	0.211132	45.513	42.7149	47.7618	60.4486	49.4106	73.4672	-0.282039	0.304166	0.821966	52.8973	68.7062	70.3678	46.0234	62.853	47.4261	-0.293013	0.215166	0.4467	64.8819	67.6969	72.3575	87.0918	83.4409	80.7285
ENSG00000067704	0.0807284	0.298197	0.725254	8805.98	8322.65	8200.99	9432.01	8980.64	8373.13	IARS2	0.122607	0.0374927	0.0696099	7985.2	7343.82	7377.57	8404.4	7931.86	8382.9	-0.0334803	0.534393	0.772815	7539.89	7094.81	7027.9	7040.09	7014.19	7104.75	-0.106733	0.689588	0.966308	7750.26	7262.91	7272.15	9175.38	7106.1	4415.8	0.237295	2.09573823176381e-05	7.35225406439919e-05	8164.04	7527.53	7539.61	9220.95	8880.49	9273.73	0.0600509	0.482368	0.677602	8223.47	7689.44	7648.1	8237.56	8394.5	7924.39	0.0104755	0.859685	0.927985	8013.98	7416.01	7397.53	7822.61	7499.35	7331.81	0.0662901	0.240051	0.59682	7443.37	7150.28	6988.75	7661.96	7672.48	7259.15	-0.196045	0.458932	0.973553	8531.31	8176.54	7591.77	9342.94	7296.68	4573.69	0.113335	0.0174145	0.0517287	7939.73	7528.68	7950.41	8529.62	8227.75	8565.88	0.092108	0.248123	0.79515	6738.3	6758.65	6820.74	7250.99	7409.11	6994.17	-0.0587237	0.329867	0.577481	8184.91	7612.05	7560.45	8282.63	8236.54	7796.61
ENSG00000067715	-0.100263	0.22477	0.675148	3205.77	3017.85	3267.05	2745.62	3037	3065.47	SYT1	0.946264	1.47970551481959e-44	7.56827305623277e-43	2906.97	2662.92	2939.03	5484.9	5133.32	5779.15	-0.0153426	0.815695	0.924814	2744.85	2572.63	2799.73	2816.88	2630.32	2573.14	-0.264185	0.215735	0.951772	2821.44	2633.58	2897.03	2293.54	2864.99	1796.29	0.349153	6.70909868410305e-08	3.28348387305378e-07	2972.07	2729.54	3003.58	3884.19	3631.24	3568.47	-0.0549772	0.632418	0.791158	2993.71	2788.25	3046.8	2993.34	2406.97	3100.44	-0.292487	7.14129775950011e-05	0.000475407	2917.44	2689.1	2946.98	3818.88	3281.48	3372.88	-0.0979011	0.172082	0.52163	3633.74	3128.74	3215.06	3198.81	2968.29	3155.69	-0.169737	0.432008	0.969074	2483.43	2765.07	2779.41	2335.43	2941.83	1860.52	-0.59844	3.51567815415429e-24	1.97869239270089e-22	5181.65	4872.4	5480.99	3592.98	3364.33	3296.1	-0.0399856	0.725761	0.946863	2696.13	2534.5	2470.28	2634.84	2124.43	2736.49	-0.197642	0.00357696	0.0219849	2979.67	2760.19	3011.88	3457.94	3186.51	3389.34
ENSG00000067798	-0.254361	0.0203705	0.415299	1331.57	1370.99	1510.89	1136.87	1358.52	1035.73	NAV3	1.16127	2.11217241749634e-57	1.66502333921503e-55	1207.45	1209.74	1359.19	2902.64	2852.69	2690.86	-0.383245	3.95912253902511e-06	0.000666212	1140.12	1168.73	1294.77	928.475	965.244	870.573	-0.118338	0.676228	0.963966	1171.93	1196.42	1339.77	684.657	1313.71	1416.65	0.710506	2.70565585646389e-23	4.76026327246616e-22	1234.5	1240.01	1389.04	2089.99	2093.22	2142.16	-0.675819	6.62103876841367e-06	0.000858057	1243.48	1266.68	1409.03	902.794	616.223	937.654	-0.257409	0.00264955	0.0110234	1211.81	1221.64	1362.87	1365.94	1617.81	1553.91	0.00834611	0.927774	0.977551	1299.72	1542.51	1481.2	1380.6	1342.94	1632.46	0.133183	0.65018	0.988599	1028.3	1236.88	939.081	697.16	1348.95	1467.31	-0.452575	3.22841206449128e-15	9.22377042318683e-14	2742.16	2707.69	2552.03	1933.3	1939.37	1978.65	-0.295053	0.0510828	0.730773	888.674	930.078	835.772	794.671	543.888	827.586	-0.268515	0.0029798	0.0189878	1237.65	1253.93	1392.88	1492.44	1441.67	1753.32
ENSG00000067829	0.0147213	0.869896	0.969356	1105.03	1127.91	1090	1160.86	1131.68	1066.09	IDH3G	-0.298926	0.000814815	0.00222716	1002.03	995.256	980.558	797.322	734.53	898.314	-0.0504021	0.525551	0.766128	946.151	961.511	934.083	951.432	903.183	886.004	0.0380693	0.806539	0.979303	972.55	984.291	966.546	1077.45	932.737	992.056	0.0103406	0.89176	0.923676	1024.47	1020.15	1002.09	1023.79	1050.42	993.153	0.191188	0.0596182	0.199005	1031.93	1042.1	1016.51	1152.02	1247.64	1127.07	0.144705	0.0748852	0.170663	1005.64	1005.04	983.21	936.455	907.038	863.282	0.099193	0.23684	0.594063	891.056	864.819	822.887	899.037	913.72	952.462	0.0166168	0.919843	0.996415	1050.01	1030.35	966.6	1097.13	957.752	1027.53	0.308433	0.000266452	0.00142977	753.239	697.194	851.968	947.028	973.212	917.347	0.240606	0.0195336	0.671076	910.647	870.279	850.586	1014.05	1101.18	994.763	0.0428419	0.596793	0.792762	1027.09	1031.61	1004.86	971.866	980.894	1022.98
ENSG00000067836	0.0812107	0.607845	0.878419	180.44	197.658	198.182	201.094	183.676	226.685	ROGDI	0.291566	0.0448192	0.0813942	163.621	174.411	178.283	208.364	211.282	213.69	0.0453018	0.787111	NA	154.497	168.497	169.833	190.456	137.326	178.744	0.38185	0.159434	0.951772	158.807	172.49	175.736	226.192	159.835	274.739	0.13496	0.364582	0.46595	167.286	178.774	182.199	197.191	199.037	184.873	0.377587	0.0244568	0.118417	168.504	182.619	184.821	199.556	252.566	247.175	0.0423621	0.794118	0.886605	164.211	176.126	178.766	188.177	162.331	154.418	-0.0594182	0.726441	0.907958	179.054	154.775	147.193	160.215	151.999	149.153	0.292926	0.291691	0.921554	181.891	167.23	205.532	230.323	164.122	284.562	-0.158104	0.255431	0.414892	196.844	200.543	202.665	182.406	184.407	170.762	0.332801	0.0697264	0.732161	182.292	132.323	171.599	175.656	222.919	218.16	0.0989267	0.542876	0.756861	167.714	180.781	182.703	173.194	163.173	160.196
ENSG00000067900	-0.213356	0.0344413	0.487408	4874.51	4708.46	5338.15	3690.54	4853.44	4320.3	ROCK1	0.199962	0.00334277	0.00807944	4420.17	4154.69	4802.17	5383.73	5057.81	4921.67	-0.135177	0.0488268	0.225946	4173.66	4013.82	4574.57	4043.8	3957.37	3613.45	-0.220744	0.281191	0.951772	4290.11	4108.92	4733.55	3029.27	4595.81	3643.53	0.087492	0.201681	0.287621	4519.16	4258.63	4907.64	4834.61	4565.48	5140.97	-0.335835	0.00181173	0.0257951	4552.06	4350.23	4978.27	3803.76	3246.33	3950.78	0.0222109	0.734871	0.84812	4436.1	4195.54	4815.16	4494.1	4391.2	4354.1	-0.0372879	0.50725	0.802654	4276.23	4186.81	4150.37	4085.95	4061.65	4145.74	-0.0120485	0.956723	0.997705	3338.11	4418.88	3917.14	3084.59	4719.07	3773.81	-0.114121	0.0489054	0.120679	5086.07	4800.72	4667.75	4472.14	4229.9	4748.56	-0.201988	0.0544775	0.730773	3870.45	3813.19	3469.01	3348.2	2865.26	3487.01	0.0564723	0.394282	0.638714	4530.71	4306.44	4921.21	4416.94	4360.25	4452.68
ENSG00000067955	0.139877	0.0627678	0.54564	6229.78	6168.6	6539.99	7329.66	6782.46	6757.88	CBFB	-0.187349	0.00360442	0.00864122	5649.12	5443.11	5883.35	5317.49	4883.9	4705.26	-0.0494659	0.410065	0.678311	5334.08	5258.55	5604.5	5183.14	5506.25	4963.68	0.00136778	0.993788	0.998394	5482.91	5383.14	5799.28	6133.94	5924.85	4623.6	-0.163634	0.00780042	0.0168238	5775.64	5579.28	6012.56	5162.49	4874.98	5468.79	-0.0548118	0.531212	0.715896	5817.68	5699.28	6099.09	5639.85	5897.33	5419.05	0.101122	0.0761915	0.173138	5669.48	5496.62	5899.26	5358.61	5269.81	5280.61	0.060792	0.280039	0.637816	5098.82	5024.52	5033.52	5194.64	5459.87	5151.05	-0.145326	0.414825	0.967028	6629.72	6175.18	6127.25	6245.96	6083.75	4788.92	0.0221996	0.712922	0.820822	5023.49	4635.65	4462.5	4775.44	4516.66	5051.36	-0.00730998	0.934671	0.989305	4960.95	5305.65	4765.26	4964.39	5205.07	4782.92	0.0375013	0.530089	0.747976	5790.4	5641.92	6029.19	5615.44	5861.26	5532.42
ENSG00000068001	0.105136	0.31499	0.734808	781.027	729.23	697.56	861.506	743.167	770.161	HYAL2	-0.0322417	0.729019	0.800064	708.23	643.465	627.522	649.179	617.829	668.291	-0.0414477	0.660775	0.846081	668.734	621.648	597.779	588.374	645.697	600.528	0.0953371	0.739346	0.974502	687.392	636.376	618.555	957.061	674.373	444.577	0.0595025	0.542793	0.639811	724.091	659.563	641.304	760.101	719.963	626.633	0.144734	0.242391	0.458295	729.362	673.749	650.533	716.31	853.598	695.852	0.0482031	0.641062	0.781479	710.782	649.791	629.219	710.643	575.956	637.126	-0.132991	0.263023	0.622232	676.191	549.147	607.314	605.156	595.041	465.074	-0.0186175	0.947552	0.997661	779.237	676.626	698.291	974.539	692.46	460.474	0.0906796	0.326989	0.493881	613.287	586.425	633.812	703.113	667.043	578.802	0.184461	0.13727	0.75571	563.153	622.173	576.522	630.521	753.398	614.168	0.17782	0.11644	0.301117	725.943	666.968	643.077	654.178	638.786	499.508
ENSG00000068024	-0.241283	0.0779849	0.565637	322.684	279.244	311.989	249.083	270.858	250.397	HDAC4	0.38332	0.00170622	0.00437291	292.608	246.402	280.664	343.258	356.968	364.77	-0.265126	0.0532305	NA	276.29	238.047	267.361	215.964	224.475	208.32	-0.0433629	0.850818	0.983632	283.998	243.687	276.653	206.735	294.491	277.736	-0.0653251	0.616949	0.705609	299.161	252.566	286.828	267.124	250.463	281.608	-0.34486	0.0223559	0.111213	301.339	257.999	290.955	230.927	225.98	209.562	-0.0781619	0.556074	0.717223	293.662	248.824	281.423	268.982	290.729	307.62	-0.353078	0.0200153	0.180615	255.942	277.197	293.226	220.639	178.771	250.153	0.196679	0.40432	0.962611	225.297	246.606	227.031	210.51	302.389	287.667	-0.450044	0.000114321	0.000678087	324.28	338.823	345.95	247.097	232.053	260.114	-0.0806277	0.601228	0.91202	206.706	216.297	199.993	203.27	199.453	184.962	0.272562	0.0753545	0.222605	299.926	255.402	287.621	238.513	191.914	268.675
ENSG00000068028	0.0916026	0.414932	0.791171	713.856	725.866	610.242	799.807	702.538	683.85	RASSF1	-1.05814	3.99965789860098e-20	6.17846143871765e-19	647.32	640.497	548.971	279.424	321.881	274.938	-0.307976	0.00316069	0.047181	611.22	618.78	522.952	452.334	485.923	479.651	0.155163	0.415959	0.951772	628.274	633.44	541.127	769.783	625.109	613.417	-1.12183	5.44231188304646e-20	7.5689462885809e-19	661.817	656.52	561.028	262.539	338.078	260.112	-0.137592	0.360476	0.573905	666.635	670.641	569.102	523.725	706.426	499.724	0.598451	3.56366552895713e-08	4.99649330313501e-07	649.653	646.793	550.456	422.844	389.779	407.323	0.0829366	0.460321	0.776147	402.344	371.636	388.264	401.912	430.087	396.957	0.055565	0.771946	0.994002	723.43	639.635	620.034	783.841	641.874	635.35	-0.0636469	0.636743	0.765308	263.975	305.52	260.754	242.855	313.228	240.258	0.167639	0.262395	0.801673	432.944	468.22	460.477	461.001	623.502	441.063	0.512858	2.83434482179853e-06	4.78840350059188e-05	663.509	663.891	562.579	434.47	461.706	426.347
ENSG00000068079	0.199275	0.123738	0.590092	455.709	465.967	354.176	518.732	472.309	474.237	IFI35	0.0909377	0.454483	0.561423	413.234	411.165	318.615	415.523	393.58	408.324	0.324837	0.014975	0.118757	390.189	397.224	303.514	434.479	398.774	533.66	-0.0360367	0.882471	0.988763	401.075	406.635	314.062	448.736	291.207	354.663	0.180912	0.132648	0.202508	422.488	421.451	325.613	418.457	459.024	446.059	0.446138	0.00172998	0.0252613	425.564	430.516	330.299	504.554	580.143	530.621	-0.364527	0.0033789	0.0136067	414.723	415.207	319.477	504.756	521.845	449.879	0.0855231	0.456496	0.774362	480.285	497.555	428.829	494.379	551.859	445.109	-0.243353	0.284348	0.921003	469.196	430.02	429.982	456.931	299.017	367.344	0.0897308	0.378097	0.545431	392.549	373.574	387.258	387.083	425.284	412.012	0.119497	0.394864	0.852371	415.854	384.246	512.327	444.126	512.042	468.333	-0.452196	0.000461591	0.00401458	423.569	426.183	326.513	534.427	592.43	478.064
ENSG00000068097	-0.212353	0.0345657	0.487408	823.174	841.937	827.065	676.408	773.638	699.026	HEATR6	0.529746	1.06344906786189e-10	7.21531792138951e-10	746.448	742.917	744.024	1141.78	1052.6	1030.34	-0.261261	0.00450365	0.0591224	704.82	717.727	708.759	556.915	636.454	590.24	-0.168355	0.481262	0.951904	724.486	734.732	733.392	456.033	758.67	735.301	0.481915	6.60369090316126e-10	4.02819845180394e-09	763.165	761.502	760.365	1055.89	1056.14	1079.14	-0.291156	0.0366472	0.1487	768.721	777.881	771.306	659.667	507.981	730.779	-0.258475	0.00203846	0.00877692	749.138	750.22	746.036	893.285	874.939	919.212	-0.0696212	0.411175	0.744005	849.979	834.214	876.201	799.246	797.994	843.24	0.0405891	0.870217	0.996211	611.815	704.369	633.794	464.361	779.017	761.592	-0.0491439	0.499794	0.657519	1078.66	999.094	977.181	976.722	978.506	996.771	-0.0343298	0.814089	0.968933	533.042	613.266	566.646	580.662	448.351	644.995	-0.191689	0.0264867	0.103992	765.117	770.052	762.467	863.991	856.659	905.673
ENSG00000068120	-0.042971	0.612386	0.880467	1962.45	1900.04	1830.73	1729.87	1910.4	1880.83	COASY	0.0703967	0.30512	0.409725	1779.53	1676.57	1646.91	1803.01	1811.54	1735.38	0.0211754	0.760118	0.89702	1680.29	1619.73	1568.86	1639.29	1713.94	1585.55	0.0355697	0.817495	0.980764	1727.17	1658.1	1623.38	1875.21	1656.37	1602.48	0.208896	0.00150062	0.00377039	1819.39	1718.51	1683.08	1984.52	2041.8	2001.35	0.0620974	0.511974	0.700694	1832.63	1755.48	1707.3	1782.06	1923.68	1820.23	-0.105762	0.135343	0.267922	1785.95	1693.05	1651.37	1772.18	1909.46	1832.35	-0.0568847	0.412184	0.744437	1686.27	1820.58	1746.61	1705.61	1657.31	1690	0.072761	0.655819	0.989103	1564.68	1739.35	1705.31	1909.45	1700.8	1659.77	0.136695	0.021793	0.0624306	1703.32	1719.46	1645.85	1835.73	1891.72	1848.59	0.0394134	0.676097	0.93527	1569.01	1651.49	1522.17	1568.63	1697.87	1606.56	-0.0518482	0.464413	0.69813	1824.04	1737.81	1687.74	1843.77	1779.14	1815.13
ENSG00000068137	-0.238329	0.219923	0.672622	179.123	200.181	173.654	109.688	165.901	191.592	PLEKHH3	0.286793	0.0586936	0.102889	162.427	176.638	156.218	201.137	215.096	186.468	0.0944125	0.569262	NA	153.369	170.648	148.814	188.756	166.376	147.882	0.409261	0.200081	0.951772	157.648	174.692	153.986	207.951	137.94	299.715	0.150721	0.334227	0.434053	166.065	181.056	159.65	178.847	208.561	175.199	-0.00584416	0.975884	0.987846	167.274	184.951	161.947	161.213	210.788	138.364	-0.25825	0.153358	0.293398	163.012	178.374	156.641	180.428	162.331	256.553	0.0152773	0.935085	0.979698	171.681	154.775	244.548	168.455	181.362	226.665	0.645683	0.0698661	0.734155	99.2133	151.046	173.713	211.749	141.639	310.432	-0.137659	0.349835	0.517425	190.017	204.163	176.848	165.438	193.231	161.826	-0.100657	0.615113	0.916537	180.665	160.314	141.97	141.906	186.045	122.122	-0.274996	0.101154	0.274427	166.489	183.089	160.091	182.101	194.695	243.447
ENSG00000068305	-0.115764	0.124202	0.590344	5623.92	5635.35	5470.6	4881.11	5165.77	5390.18	MEF2A	0.00113155	0.985006	0.990144	5099.73	4972.57	4921.32	4944.12	4781.69	5287.8	-0.0345538	0.552879	0.783965	4815.33	4803.97	4688.07	4906.8	4558.17	4493.03	-0.237929	0.309828	0.951772	4949.69	4917.79	4851	2883.34	5019.48	4576.65	0.155404	0.00949292	0.0200894	5213.95	5096.97	5029.41	5648.59	5383.53	6052.43	-0.174493	0.166446	0.367446	5251.9	5206.6	5101.79	4822.45	3691.64	5278	-0.0971198	0.115362	0.238586	5118.11	5021.45	4934.64	5725	5241.38	5155.37	-0.0162636	0.795497	0.932391	5447.45	4997.41	4914.14	5182.74	4865.69	5140.48	-0.126321	0.598779	0.986425	4414.99	4703.24	4887.18	2936	5154.1	4740.29	0.152744	0.00943184	0.0309251	4670.77	4538.64	5014.99	5225.09	4987.82	5590.46	-0.140809	0.268237	0.804106	4696.46	4392.11	4313.42	4244.89	3258.3	4658.43	-0.083746	0.158921	0.368832	5227.28	5154.19	5043.32	5602.58	5223.4	5521.07
ENSG00000068308	-0.0235215	0.778306	0.94214	1775.42	1843.68	1761.07	1784.71	1831.68	1677.85	OTUD5	0.150359	0.0346241	0.064827	1609.94	1626.85	1584.25	1669.32	1801.62	1881.01	0.00419529	0.955615	0.983894	1520.16	1571.69	1509.16	1596.77	1616.22	1399.09	0.0229644	0.886389	0.989406	1562.57	1608.92	1561.61	1721.98	1672.8	1415.65	0.195709	0.00257334	0.00612643	1646	1667.54	1619.04	1848.09	1922.76	1877.75	0.118433	0.223973	0.439142	1657.98	1703.41	1642.34	1728.03	1939.82	1763.81	-0.0814714	0.239992	0.404728	1615.74	1642.84	1588.54	1648.21	1726.95	1754.53	-0.0201212	0.772177	0.92393	1568.3	1646.57	1672.43	1618.63	1594.26	1606.62	0.0394527	0.814471	0.996211	1614.28	1667.68	1521.28	1753.43	1717.66	1466.27	0.0438697	0.499511	0.657307	1577.02	1710.04	1783.97	1709.53	1781.43	1734.42	0.112757	0.283265	0.813217	1528.32	1557.34	1343.16	1521.07	1712.12	1556.76	-0.0642099	0.356736	0.602497	1650.2	1686.27	1623.52	1749.75	1711.46	1725.57
ENSG00000068323	-0.0594723	0.448989	0.805851	2407.62	2520.77	2611.68	2427.99	2413.18	2397.74	TFE3	0.259194	4.41507693464027e-05	0.000148919	2183.21	2224.3	2349.46	2660.55	2739.81	2686.77	-0.00530756	0.936811	0.974397	2061.46	2148.88	2238.1	2212.36	2173.45	2038.19	0.00319889	0.981889	0.998394	2118.98	2199.79	2315.88	2238.82	2260.68	2150.95	0.260024	3.15804757305568e-05	0.000107636	2232.11	2279.94	2401.06	2790.48	2811.28	2679.58	0.0337087	0.729702	0.855199	2248.35	2328.98	2435.61	2252.63	2567.44	2360.26	-0.178675	0.00847517	0.0294511	2191.08	2246.16	2355.81	2695.35	2544.11	2451.23	-0.0142186	0.84508	0.952537	2564.68	2425.69	2336.54	2571.69	2444.07	2234.94	0.0563396	0.69806	0.989267	2196.13	2197.11	2173.99	2279.7	2321.31	2227.86	-0.000792732	0.988526	0.994514	2513.45	2600.54	2548.16	2581.26	2604.64	2475.05	0.0373545	0.70021	0.940514	2117.52	2094.27	1956.72	1982.84	2266.06	2083.19	-0.167487	0.0235271	0.0950742	2237.81	2305.54	2407.7	2780.01	2623.75	2400.41
ENSG00000068354	-0.0139016	0.902028	0.976227	492.587	447.463	502.322	469.601	474.002	482.774	TBC1D25	0.098821	0.360999	0.468616	446.675	394.837	451.886	491.401	438.582	454.601	-0.0377369	0.748112	0.892627	421.765	381.449	430.468	374.961	456.873	371.633	-0.00634865	0.971484	0.997605	433.532	390.487	445.429	439.007	400.683	423.597	0.000503103	0.99643	0.997622	456.678	404.714	461.811	406.992	488.546	423.488	-0.0213487	0.865627	0.931855	460.003	413.419	468.457	433.097	428.223	460.767	-0.0700777	0.532906	0.698918	448.284	398.718	453.109	462.693	481.492	415.834	0.0513978	0.66517	0.879181	440.262	459.08	396.377	504.45	431.815	406.353	0.00326292	0.985348	0.999901	424.757	431.561	437.722	447.025	411.429	438.743	-0.0990177	0.350549	0.517918	464.232	416.289	431.147	376.478	452.636	391.163	0.013997	0.91781	0.987215	358.888	440.229	356.777	381.227	377.956	406.679	-0.124164	0.296859	0.543778	457.846	409.258	463.088	545.314	463.56	436.438
ENSG00000068366	-0.045004	0.573802	0.864531	10910.7	10152.9	10772.4	9987.3	11139.9	9724.71	ACSL4	0.294874	1.7215555582509e-06	7.15816997072621e-06	9893.72	8958.79	9690.84	12330.8	11412.3	11265.7	0.0518494	0.371983	0.648661	9341.97	8655.03	9231.53	9625.7	9690.73	8898.61	-0.203784	0.319974	0.951772	9602.62	8860.09	9552.36	8425.05	9657.99	6242.06	0.357774	6.18388358199418e-10	3.78274504345648e-09	10115.3	9182.91	9903.68	12435.6	12007	12969	-0.0747825	0.428142	0.63213	10188.9	9380.42	10046.2	9739.02	8580.6	9799.7	-0.147025	0.0095998	0.032497	9929.38	9046.86	9717.06	10525.7	10689.1	10546.6	0.0505306	0.32938	0.683109	10015.4	10191.6	10053.1	10221.7	10718.5	10398.4	-0.165457	0.429167	0.968209	9033.57	10142.5	8817.22	8578.91	9917.01	6465.25	0.0613594	0.233353	0.389642	11649	10832.2	10684.4	11503.3	11124.4	11979.1	-0.128073	0.169191	0.767668	9213.08	9337.68	8542.9	8572.63	7573.37	8649.34	-0.200461	0.000586117	0.00490467	10141.2	9286.01	9931.06	11049.8	11506.5	11168.3
ENSG00000068383	-0.0191322	0.827664	0.959213	1222.25	1182.58	1204.79	1238.56	1162.15	1161.88	INPP5A	-0.255902	0.00137292	0.00359336	1108.33	1043.5	1083.82	879.222	945.813	876.536	-0.0810377	0.294246	0.578332	1046.52	1008.12	1032.45	992.244	985.051	937.441	-0.0017907	0.992685	0.998394	1075.72	1032	1068.33	1237.98	1075.06	860.182	-0.191159	0.0120434	0.0248232	1133.15	1069.6	1107.62	984.806	946.617	966.282	-0.0157453	0.878381	0.938078	1141.4	1092.61	1123.56	1064.01	1184.02	1070.65	0.29486	0.00035158	0.00192841	1112.32	1053.76	1086.75	875.575	931.801	838.964	0.0295034	0.747429	0.915297	833.127	888.429	799.707	913.685	873.993	784.519	0.0100795	0.959209	0.997705	1120.28	1058.1	1053.46	1260.58	1103.89	890.939	0.0625812	0.409428	0.574074	830.611	897.737	831.314	910.971	877.038	892.527	0.0644189	0.534626	0.890247	949.71	949.163	899.967	936.577	1045.04	944.966	0.262564	0.0026421	0.0171951	1136.05	1081.61	1110.69	987.701	938.246	842.604
ENSG00000068394	0.0195956	0.843276	0.960741	721.759	769.603	760.35	722.111	790.567	770.161	GPKOW	0.164014	0.0679809	0.116826	654.486	679.09	684.007	699.765	760.464	803.038	-0.0492259	0.58571	0.805485	617.987	656.064	651.588	631.737	624.57	605.672	-0.159808	0.524369	0.9532	635.229	671.608	674.233	734.517	632.772	407.612	0.130065	0.129881	0.199004	669.143	696.078	699.03	779.59	754.247	727.668	0.0961408	0.37679	0.58792	674.014	711.05	709.09	762.495	763.395	711.973	0.0285722	0.752437	0.85996	656.844	685.765	685.858	643.121	666.751	680.898	0.00384383	0.968012	0.991259	611.943	635.716	649.038	669.243	594.177	638.89	-0.187807	0.451788	0.973553	653.154	719.782	698.291	747.931	649.743	422.187	-0.035346	0.675789	0.793633	661.076	721.81	761.607	721.141	698.807	672.125	0.143264	0.188004	0.773224	604.657	601.815	581.46	671.175	673.784	628.396	0.0216025	0.820881	0.92424	670.854	703.893	700.963	723.456	637.859	686.192
ENSG00000068400	-0.158695	0.160576	0.625879	1041.81	955.485	1061.55	764.387	1000.48	969.341	GRIPAP1	0.0511565	0.542416	0.643385	944.705	843.11	954.963	923.786	957.254	955.479	-0.00937005	0.911583	0.965107	892.021	814.523	909.701	859.605	895.261	842.282	0.0540161	0.751176	0.975994	916.909	833.822	941.317	829.371	977.622	986.062	-0.010527	0.901189	0.930005	965.862	864.202	975.937	945.827	958.045	877.071	-0.0636287	0.560392	0.738839	972.893	882.79	989.981	881.008	962.79	875.861	-0.245177	0.00356864	0.0142631	948.109	851.398	957.546	1072.61	1127.15	1061.47	-0.178241	0.0288497	0.215129	1020.61	1074.68	1011.8	882.558	918.038	948.939	0.209449	0.296601	0.923978	691.392	910.902	878.884	844.518	1003.84	1021.32	-0.063239	0.406279	0.571279	872.711	908.597	906.184	874.914	887.626	810.125	-0.0553563	0.599939	0.911513	822.756	862.645	808.612	775.495	849.772	773.046	-0.0698819	0.421	0.665804	968.332	873.905	978.635	954.052	985.529	1019.2
ENSG00000068438	0.100605	0.19059	0.646901	2581.47	2657.86	2496.89	2797.04	2759.37	2740.14	FTSJ1	-0.475179	3.26907043168561e-13	2.84383505563688e-12	2340.86	2345.27	2246.19	1692.2	1630	1667.32	-0.128827	0.0512139	0.231099	2210.32	2265.75	2139.73	1979.39	2123.27	1952.04	0.14344	0.42928	0.951772	2271.99	2319.43	2214.09	2987.93	2248.64	2281.83	-0.400768	4.22969834584573e-10	2.64047821581934e-09	2393.29	2403.94	2295.53	1772.42	1850.38	1747.69	-0.0406897	0.68908	0.829494	2410.71	2455.65	2328.56	2297.94	2557	2135.92	0.203966	0.00338729	0.0136295	2349.3	2368.33	2252.27	1916.08	2140.57	1990.41	0.0915286	0.193123	0.547453	1823.19	2040.94	1897.28	2029.7	2096.03	2015.32	0.0354193	0.846248	0.996211	2529.94	2512.3	2484.44	3042.49	2308.95	2363.42	0.0731774	0.237336	0.394334	1598.64	1547.15	1581.3	1639.54	1714.37	1614.29	0.0856066	0.407511	0.855737	1894.54	2045.92	1874.01	2022.73	2256.84	1885.19	0.109574	0.0984444	0.268845	2399.41	2430.93	2301.87	2194.12	2250.12	2164.53
ENSG00000068489	0.00182046	0.982181	0.995342	6476.07	6551.3	7243.44	7085.15	6870.48	6344.35	PRR11	-0.116254	0.073687	0.125099	5872.46	5780.8	6516.16	5852.25	5478.09	5434.8	-0.264025	9.7610130514302e-05	0.00510385	5544.96	5584.79	6207.32	4558.2	5177.46	4711.64	-0.438777	0.0671906	0.951772	5699.67	5717.11	6423.05	3302.89	5846.03	4012.18	-0.217828	0.00111576	0.00287687	6003.98	5925.41	6659.28	5282.87	5017.83	5685.91	-0.490211	0.000383532	0.0113884	6047.68	6052.86	6755.11	5256.42	3470.41	4697.68	0.084655	0.189511	0.343004	5893.62	5837.63	6533.79	5500.29	5805.41	5920.17	0.0915599	0.211064	0.569643	5233.64	5535.19	5643.15	5187.32	6021.22	6283.2	-0.445633	0.0641672	0.71857	6408.56	6255.32	5752.3	3363.21	6002.81	4155.64	-0.103158	0.0727558	0.165009	5528.69	5199.63	5154.4	4886.79	4649.01	5251.91	-0.229125	0.0976275	0.749829	4362.8	4988.83	4523.29	4626.89	3063.04	4146.23	-0.00962879	0.899936	0.959835	6019.33	5991.94	6677.69	5607.53	6463.88	6748.4
ENSG00000068650	-0.0507363	0.674752	0.902476	640.1	647.644	783.896	594.142	744.013	660.138	ATP11A	0.312116	0.00213338	0.00537137	580.438	571.475	705.19	821.41	743.683	743.15	0.0968666	0.345578	0.624429	548.068	552.098	671.766	630.037	649.658	617.245	0.0256866	0.924593	0.993274	563.36	565.178	695.113	412.254	787.134	656.376	0.66425	3.13203666647056e-12	2.41921185808023e-11	593.437	585.771	720.678	958.438	1024.71	1028.62	-0.22501	0.212846	0.427595	597.757	598.37	731.049	633.524	379.799	638.089	-0.185474	0.0718298	0.165391	582.53	577.092	707.097	729.461	715.359	678.466	-0.0196927	0.83421	0.94866	694.097	682.062	646.72	696.708	624.404	676.471	0.0735019	0.787485	0.994002	537.405	677.397	598.535	419.782	808.244	679.845	0.351459	9.24288897076072e-06	7.00989315001311e-05	775.996	705.882	704.81	886.58	949.389	950.109	-0.324985	0.0620535	0.730773	603.029	625.99	592.571	557.65	335.216	563.185	-0.169202	0.112377	0.29405	594.955	592.348	722.67	753.146	670.308	726.556
ENSG00000068654	-0.343545	0.157842	0.623535	2098.11	2099.38	2446.86	1335.68	2281.98	1617.15	POLR1A	0.311708	3.98588980480746e-05	0.000135699	1902.55	1852.47	2201.18	2431.71	2430.13	2534.33	-0.255165	0.00436753	0.0582442	1796.45	1789.66	2096.85	1707.31	1666.4	1383.66	-0.112994	0.754175	0.975994	1846.57	1832.06	2169.73	805.05	2482.92	2118.98	0.0269177	0.734625	0.802229	1945.16	1898.81	2249.52	2018.91	1969.42	2221.7	-0.712042	3.23078530411248e-06	0.000544865	1959.32	1939.65	2281.9	1420.42	931.456	1423.95	-0.0406912	0.603477	0.755269	1909.4	1870.68	2207.13	2054.45	2126.82	1975.82	-0.149113	0.0356894	0.243904	1954.85	2027.82	1883.37	1726.66	1706.53	1863.82	0.227582	0.550637	0.985483	1208.13	2077.66	1466.24	819.752	2549.51	2194.75	-0.28637	5.30014487959908e-06	4.26604672002569e-05	2297.27	2306.6	2403.58	1867.54	1824.66	2052.12	-0.457841	0.00348877	0.399897	1634.12	1605.69	1328.35	1250.3	822.117	1256.79	0.10507	0.19497	0.418852	1950.13	1920.13	2255.74	1866.54	1831.99	2001.81
ENSG00000068697	0.110695	0.223941	0.675148	14418.1	12623.2	12265.7	15501.4	12997	13940.7	LAPTM4A	0.232918	0.00124298	0.00327852	13074.2	11138.6	11034.1	14336.1	12943.9	14137.5	0.0925324	0.190517	0.458698	12345.1	10760.9	10511.2	11071.1	12137.5	12634.2	0.0840815	0.790728	0.978869	12689.5	11015.8	10876.5	18414	11111.8	7132.22	0.283918	5.63263713777817e-05	0.000183344	13367	11417.2	11276.5	15257	14933.5	13698.9	0.200927	0.0449558	0.168958	13464.3	11662.8	11438.8	13796.4	14929.9	13295.1	-0.0719942	0.342556	0.51903	13121.3	11248.1	11064	13196.7	11363.2	12680.5	-0.109607	0.150541	0.494587	12556.9	10834.3	12087.2	11912.7	11162.4	9797.09	-0.0359651	0.907904	0.996211	14021.1	11833.2	12639.8	18750.3	11409.8	7387.24	0.0497813	0.377095	0.544459	13543.5	12286	13408.2	14113.2	13835.8	12653.2	0.106724	0.255465	0.797816	10596.5	11695.3	12129.2	12144	13177.3	11734.4	0.0344917	0.67309	0.840743	13401.2	11545.4	11307.7	12877.7	11983	10522.5
ENSG00000068724	-0.16657	0.122759	0.590092	632.197	740.165	694.617	587.287	607.738	649.705	TTC7A	0.279519	0.0048573	0.011324	573.272	653.114	624.874	819.002	762.752	666.93	-0.0516393	0.596786	0.812494	541.302	630.969	595.257	584.973	563.829	559.378	0.0761609	0.776535	0.977367	556.405	645.918	615.945	425.63	662.331	828.212	-0.0660026	0.489981	0.590658	586.111	669.452	638.598	566.349	620.92	625.558	-0.251235	0.0372669	0.149995	590.378	683.852	647.788	557.711	553.557	503.754	0.0191053	0.857937	0.926835	575.338	659.534	626.564	535.75	636.486	668.739	0.00974831	0.928936	0.977772	509.777	606.86	637.448	562.127	567.405	638.89	0.237	0.381096	0.952961	531.204	553.323	589.076	433.403	680.094	857.826	-0.346786	0.000203345	0.00112793	773.72	723.981	632.521	523.888	575.28	577.809	-0.202284	0.081106	0.738091	559.897	543.288	537.017	490.916	488.577	444.62	0.00717603	0.94403	0.978598	587.61	676.969	640.364	607.664	609.118	686.192
ENSG00000068745	-0.0408676	0.620842	0.883318	2495.86	2781.51	2629.34	2647.36	2447.88	2597.87	IP6K2	-0.351	8.54702016661165e-07	3.70282094640204e-06	2263.23	2454.37	2365.34	1790.96	1780.26	1993.98	0.0585645	0.381902	0.657076	2137.02	2371.15	2253.23	2327.14	2276.44	2445.83	0.262308	0.186494	0.951772	2196.64	2427.33	2331.54	2883.34	2202.66	3256.9	-0.493666	4.74605948641724e-14	4.27651750166144e-13	2313.92	2515.77	2417.29	1677.27	1723.72	1749.84	0.18663	0.061713	0.203388	2330.76	2569.88	2452.08	2602.94	3017.5	2751.17	0.321755	2.80935197665489e-06	2.68217670814647e-05	2271.39	2478.5	2371.74	1971.43	1839.76	1893.14	0.100353	0.168966	0.518002	1875.85	1754.12	1804.56	1818.22	1949.21	2061.12	0.296657	0.142612	0.840251	2394.55	2228.7	2355.44	2936	2261.73	3373.36	-0.143531	0.0296161	0.0802793	1691.94	1689.77	1891.11	1551.51	1597.02	1616.28	0.125343	0.197503	0.778748	2227.38	2193.51	2348.06	2291.2	2663.29	2428.22	0.218612	0.00286007	0.0183398	2319.83	2544.02	2423.98	1965.5	2092.51	2213.73
ENSG00000068784	-0.0213765	0.826855	0.959213	1492.25	1370.15	1427.5	1472.79	1504.11	1247.24	SRBD1	-0.207078	0.00861029	0.01893	1353.16	1209	1284.17	1096.02	1159.38	1065.73	-0.0850648	0.270453	0.554139	1277.7	1168.01	1223.3	1165.7	1198.96	1089.18	-0.275408	0.174972	0.951772	1313.35	1195.68	1265.82	1115.15	1188.91	815.225	-0.326487	1.94888772468054e-05	6.86718644016434e-05	1383.47	1239.25	1312.37	1062.77	1017.09	1054.42	-0.163388	0.109499	0.286901	1393.54	1265.9	1331.26	1225.22	1119.46	1217.07	0.0150475	0.845115	0.9189	1358.04	1220.89	1287.64	1238.64	1275.72	1307.08	0.0943627	0.245076	0.602124	1178.6	1216.34	1245.92	1290.88	1393.9	1196.74	-0.260226	0.220602	0.896801	1332.14	1369.44	1130.85	1135.52	1220.8	844.374	-0.121804	0.0932584	0.198658	1035.42	1100.45	1010.74	983.085	942.331	973.937	-0.0791699	0.437218	0.862452	1115.73	1155.28	1045.64	1078.48	988.049	1074.2	-0.0818216	0.327945	0.575101	1387	1253.16	1316	1395.45	1496.37	1285.35
ENSG00000068796	-0.0525434	0.509976	0.833973	3612.74	3615.87	3765.45	3463.16	3771.7	3364.24	KIF2A	0.138098	0.0194964	0.0391644	3276.01	3190.61	3387.38	3667.44	3572.73	3604.14	-0.119276	0.0522536	0.233356	3093.32	3082.43	3226.83	2812.63	3027.78	2821.32	-0.379155	0.0636489	0.951772	3179.62	3155.46	3338.98	2052.76	3099.27	2285.83	0.0333927	0.631356	0.71739	3349.38	3270.43	3461.78	3552.87	3110.31	3657.69	-0.240008	0.0432646	0.164774	3373.76	3340.77	3511.59	3217.29	2397.48	3045.36	0.026171	0.664696	0.798603	3287.82	3221.97	3396.54	3170.22	3274.14	3282.9	0.00224485	0.970052	0.991695	3016.53	3121.74	3129.29	3051.42	3080.57	3152.17	-0.331904	0.11617	0.821411	3132.45	3433.99	3050.29	2090.24	3182.39	2367.56	-0.106405	0.0922635	0.197128	3464.67	3391.13	3418.2	3286.5	2881.7	3378.5	-0.123419	0.301521	0.821445	2692.06	2917.47	2708.54	2831.97	2116.05	2687.88	0.0210276	0.731287	0.875513	3357.94	3307.15	3471.35	3298.6	3307.04	3385.55
ENSG00000068878	-0.210766	0.0219376	0.4164	6007.19	5805.25	6290.79	4715.43	5886.93	5034.5	PSME4	-0.222844	0.000194982	0.000592108	5447.28	5122.49	5659.17	4579.18	4666.52	4656.26	-0.188282	0.0018817	0.0330381	5143.5	4948.8	5390.94	4716.35	4539.68	4324.57	-0.190878	0.327012	0.951772	5287.01	5066.05	5578.3	3887.83	5668.68	4399.82	-0.162889	0.0148968	0.0300766	5569.28	5250.64	5783.46	4895.37	4600.71	5334.44	-0.305697	0.00231057	0.029308	5609.82	5363.57	5866.69	4771.04	4071.44	4783.65	0.314545	3.12948813740935e-07	3.63653827764953e-06	5466.91	5172.84	5674.48	4509.6	4370.11	4234.94	0.0524077	0.441528	0.764561	4290.97	4166.7	4036.78	4022.78	4256.83	4684.8	0.014827	0.943949	0.997458	4265.14	5359.83	4564.69	3958.83	5820.71	4557.14	0.0582625	0.320908	0.487451	4326.01	4429.32	4416.03	4528.34	4262.55	4927.27	-0.118607	0.229838	0.789287	4514.17	4374.29	4151.7	4199.64	3593.51	4222.11	0.259427	0.000202393	0.00200748	5583.52	5309.59	5799.45	4348.65	4569.78	5031.66
ENSG00000068885	0.0220683	0.817837	0.955909	1704.3	2003.49	1746.35	1976.67	1714.87	1855.22	IFT80	0.176577	0.0173117	0.0352481	1545.45	1767.86	1571.01	1805.42	1880.18	1840.18	0.0959077	0.277521	0.56178	1459.26	1707.92	1496.55	1737.91	1459.09	1788.72	0.369122	0.204542	0.951772	1499.98	1748.38	1548.56	1625.91	1502.01	3067.08	0.33322	7.2835262418214e-06	2.73983871323749e-05	1580.06	1812.09	1605.51	2147.31	1995.13	2164.73	0.142522	0.183312	0.390844	1591.56	1851.06	1628.62	1812.56	1778.41	2015.02	-0.15457	0.0521403	0.128353	1551.02	1785.24	1575.26	1741.19	1792.07	1942.99	0.0340261	0.644296	0.867954	1656.77	1708.65	1852.08	1726.66	1748.85	1867.34	0.341748	0.241036	0.905094	1787.91	1561.33	1682.09	1655.6	1542.3	3176.75	0.15464	0.01221	0.0384591	1705.6	1784.61	1745.24	1986.32	1848.49	1999.5	0.0448454	0.687072	0.937583	1663.42	1405.93	1717.22	1595.48	1569.65	1778.48	-0.191252	0.0160829	0.0712275	1584.1	1832.43	1609.95	1866.54	1877.42	2005.6
ENSG00000068903	0.076322	0.489028	0.825385	621.661	733.436	600.431	701.545	677.145	687.644	SIRT2	0.114987	0.295876	0.399402	563.718	647.176	540.145	578.119	598.76	728.178	0.0966883	0.349384	0.627752	532.28	625.233	514.544	623.235	578.354	587.669	0.0808464	0.662783	0.960703	547.132	640.046	532.427	650.607	545.191	624.406	0.104587	0.289977	0.387852	576.343	663.366	552.008	666.091	645.681	619.109	0.109333	0.367837	0.579549	580.538	677.635	559.952	652.696	656.102	655.552	-0.0453403	0.664137	0.798264	565.749	653.538	541.606	638.694	606.221	575.116	0.0565402	0.573309	0.838831	607.73	578.003	548.205	643.608	596.768	561.377	-0.00423901	0.980855	0.999901	634.551	616.516	623.474	662.488	559.813	646.732	-0.0101367	0.917345	0.955379	546.155	568.325	690.61	616.152	598.221	571.853	0.0100114	0.927696	0.988528	596.519	557.284	564.177	574.526	579.086	578.599	-0.104653	0.332357	0.579441	577.816	670.814	553.535	695.745	640.64	602.941
ENSG00000068912	0.169638	0.0859895	0.566012	5824.12	5489.84	5054.61	6965.18	5399.39	6048.42	ERLEC1	-0.410917	2.81974678423648e-09	1.63963450841553e-08	5281.27	4844.17	4547.11	3872.19	3572.73	3587.81	0.0941542	0.138923	0.386442	4986.75	4679.92	4331.59	4856.64	4995.24	5087.13	0.148369	0.564721	0.954163	5125.88	4790.8	4482.13	7388.95	4670.25	3900.29	0.102347	0.106499	0.168057	5399.55	4965.36	4646.97	5420.45	5322.58	5363.46	0.208671	0.0278676	0.127167	5438.85	5072.16	4713.84	5701.72	6159.39	5728.02	0.2518	0.000342762	0.00188791	5300.3	4891.79	4559.41	4335.81	3912.46	4137.67	0.0522184	0.505212	0.800737	4125.61	3730.35	3944.06	4503.43	4103.1	3619.59	-0.0298095	0.909081	0.996211	6300.04	4915.94	5483.99	7523.88	4795.51	4039.75	0.511968	9.21214463982931e-23	4.64360327955841e-21	3658.1	3391.13	3402.71	5014.05	4931.35	4954.07	0.113013	0.183889	0.771388	4648.45	4813.25	4883.77	5018.85	5436.36	5055.63	0.196639	0.0183502	0.0788321	5413.35	5021.11	4659.82	4868.24	4404.75	3887.58
ENSG00000068971	0.0374006	0.780558	0.942947	346.392	333.915	293.348	326.778	307.255	364.214	PPP2R5B	-0.336839	0.0109608	0.0234702	314.105	294.643	263.894	242.087	228.063	219.134	0.152218	0.224837	0.500449	296.588	284.653	251.387	308.641	308.984	306.051	0.279159	0.319701	0.951772	304.864	291.397	260.124	261.459	296.68	479.544	-0.141905	0.264171	0.359408	321.14	302.014	269.69	272.857	260.939	274.085	0.154643	0.276933	0.493904	323.478	308.51	273.571	322.426	323.778	362.703	0.176299	0.188356	0.341493	315.237	297.54	264.608	275.623	255.878	243.178	0.0243509	0.870992	0.960496	262.261	243.968	231.799	292.965	215.907	241.932	0.239038	0.399227	0.960193	295.573	279.744	330.226	266.234	304.637	496.691	0.193267	0.128472	0.252564	228.703	216.47	207.828	252.399	241.759	253.164	0.000858534	0.994976	0.999457	295.411	297.727	293.816	283.811	285.772	320.126	0.149322	0.312511	0.558892	321.961	305.405	270.436	316.698	231.78	259.845
ENSG00000069020	-0.474753	0.000224626	0.0536431	1197.22	1116.98	1280.33	710.686	1060.58	809.997	MAST4	1.30955	2.39319514806259e-53	1.62662815108094e-51	1085.63	985.608	1151.78	2560.58	2472.08	2958.99	-0.090515	0.318719	0.601202	1025.09	952.189	1097.19	1044.96	967.885	866.715	-0.0942198	0.694477	0.967132	1053.69	974.749	1135.32	693.17	1111.18	1157.9	0.857084	5.28080884715667e-30	1.40830833834436e-28	1109.95	1010.26	1177.08	1994.83	1941.8	2030.38	-0.295973	0.0307124	0.133825	1118.03	1031.99	1194.02	914.123	747.254	1066.62	-0.660583	6.77216596593816e-15	2.54075332169318e-13	1089.55	995.297	1154.9	1818.67	1573.79	1727.78	-0.137042	0.14805	0.490933	1730.5	1500.54	1646.93	1540.81	1263.49	1634.81	0.378561	0.161359	0.851095	642.819	965.618	734.41	705.829	1140.98	1199.3	-0.453679	9.65648568107684e-11	1.67906210373288e-09	2419.01	2346.42	2806.33	1845.27	1799.07	1875.4	-0.204649	0.144682	0.761264	1000.17	932.623	832.068	804.643	659.537	941.409	-0.526647	1.12736279295442e-07	2.59787302213287e-06	1112.79	1021.61	1180.33	1665.63	1356.38	1755.84
ENSG00000069122	-0.0830173	0.892464	NA	19.7562	4.20548	19.6219	9.14065	9.31075	21.8149	ADGRF5	1.98109	3.42088771574351e-06	1.35567856535023e-05	17.9148	3.71087	17.6518	44.5633	48.0534	57.1654	0.138863	0.832153	NA	16.9157	3.58505	16.8152	17.8553	3.96133	18.003	-0.112102	0.911668	0.990924	17.3877	3.66999	17.3996	1.21609	9.85285	23.9772	1.50216	0.00127777	0.00325788	18.316	3.80371	18.0395	42.4189	31.4269	36.5446	0.152115	0.802387	NA	18.4493	3.88552	18.2991	16.557	10.4445	17.4635	-0.468436	0.418948	0.595897	17.9793	3.74735	17.6996	15.4969	22.9282	14.5907	0.0964191	0.851314	NA	14.7456	21.8609	13.908	19.2258	25.0453	9.39544	-0.00309595	0.997388	0.999961	8.26777	8.47709	19.7792	1.2383	10.1171	24.8345	-0.474529	0.109982	0.224758	42.0995	45.6108	54.2161	39.2386	29.117	33.7552	0.00556269	0.992516	NA	17.0899	3.81701	17.2833	14.5741	9.21844	15.4135	-0.563629	0.347723	0.594876	18.3628	3.84641	18.0894	20.7833	26.8865	10.0911
ENSG00000069248	-0.0833955	0.351792	0.757636	3109.62	3024.58	3079.66	2720.49	3240.99	2729.71	NUP133	0.0304588	0.622585	0.713251	2819.78	2668.86	2770.45	2732.82	2879.39	2814.72	-0.0618624	0.308569	0.592543	2662.53	2578.37	2639.14	2484.44	2599.95	2465.12	-0.158043	0.426124	0.951772	2736.82	2639.46	2730.86	2649.85	2735.81	1881.21	0.0284394	0.639316	0.724594	2882.93	2735.63	2831.3	2977.35	2838.9	2798.89	-0.13639	0.130794	0.320402	2903.92	2794.47	2872.04	2698.8	2472.49	2624.9	0.0583742	0.349522	0.525374	2829.94	2695.1	2777.95	2585.77	2695.44	2688.33	-0.0177302	0.788235	0.928792	2460.41	2569.97	2562.54	2384.92	2620.25	2494.49	-0.0813005	0.698548	0.989267	2460.7	2950.8	2474.98	2698.25	2809.18	1948.48	-0.00380944	0.94599	0.971684	2581.72	2733.03	2669.5	2754.12	2630.23	2585.25	-0.0764186	0.395356	0.852371	2377.94	2505.23	2366.58	2375.58	2182.26	2316.77	0.0733948	0.267331	0.510954	2890.3	2766.34	2839.13	2578.12	2812.88	2679.18
ENSG00000069275	-0.0610237	0.418531	0.792308	33079.7	32635.4	36350.6	32581.8	33793.8	31462.8	NUCKS1	0.0733311	0.210493	0.302601	29996.5	28797.1	32700.9	32348.2	31825.8	32091.6	-0.195358	0.000822897	0.0203534	28323.6	27820.7	31150.9	25176	26424.7	24642.2	-0.245383	0.209189	0.951772	29113.9	28479.9	32233.6	26085.1	29569.5	20123.9	-0.293099	6.16765443143693e-06	2.34210629558513e-05	30668.3	29517.5	33419.1	25312.6	23782.6	27302	-0.266846	0.00301786	0.0345074	30891.5	30152.4	33900	27528.2	25354.4	26027.3	0.0623558	0.285542	0.457235	30104.6	29080.2	32789.3	29858.1	29219.7	29005	0.0554605	0.258882	0.616896	28410.6	27859.6	27647.9	28423.1	29492.1	29292.6	-0.190845	0.324781	0.93731	29470.5	30768	28526.7	26561.4	30362.6	20843.4	-0.368094	2.11706676689455e-12	4.54077457982498e-11	30559.7	30208.1	30435.9	23414.8	22034.5	25218.1	-0.0733978	0.376101	0.847632	24096.7	25462	23657.2	24231.3	22378.2	22972	0.00399194	0.946301	0.978885	30746.7	29848.9	33511.5	30725.6	31660.2	31461.4
ENSG00000069329	-0.0417809	0.577417	0.866095	10207.4	9656.63	10045.5	9574.83	10244.4	9231.5	VPS35	-0.00683128	0.902859	0.934259	9255.96	8520.91	9036.84	8723.57	8951.66	9003.55	-0.0539986	0.336086	0.616621	8739.77	8231.99	8608.53	8370.73	8453.48	7808.15	-0.319769	0.108749	0.951772	8983.62	8427.03	8907.71	6963.31	8520.53	5602.67	-0.0652896	0.237552	0.328784	9463.25	8734.07	9235.32	8550.27	8629.08	9031.89	-0.0756024	0.447844	0.649683	9532.14	8921.93	9368.22	9412.24	7834.3	9154.89	0.0199985	0.720896	0.838676	9289.31	8604.67	9061.29	9013.66	8891.54	8670.51	0.0452322	0.393394	0.730035	8576.68	8477.67	8264.8	8704.73	8903.16	8515.79	-0.284401	0.161355	0.851095	8660.49	9327.11	8370.03	7090.48	8749.05	5803	-0.0600905	0.198976	0.347431	8241.26	8496.65	8539.04	7909.22	7994.81	8342.5	-0.0230969	0.815772	0.968933	8011.9	8145.5	7496.02	8284.98	6914.67	8080.23	-0.0281512	0.621746	0.8068	9487.45	8832.13	9260.85	9409.88	9557.69	9146.29
ENSG00000069345	0.0444732	0.540648	0.851117	4732.26	4649.58	4643.53	4991.94	4743.4	4730.04	DNAJA2	-0.193699	0.00116006	0.00307945	4291.18	4102.74	4177.3	3775.84	3517.81	3702.14	0.0504046	0.372231	0.648661	4051.87	3963.63	3979.31	4007.24	4146.19	4271.85	-0.0733203	0.733345	0.973563	4164.92	4057.54	4117.61	4859.48	3897.35	2973.17	-0.0580015	0.312558	0.411427	4387.29	4205.38	4269.05	4264.82	3962.65	4126.32	0.128522	0.146456	0.342646	4419.22	4295.83	4330.48	4628.13	5044.68	4584.83	0.204905	0.000514831	0.00268698	4306.65	4143.07	4188.6	3760.21	3551.12	3652.53	0.0574998	0.373959	0.715878	3577.92	3385.82	3481.62	3838.76	3597.02	3428.16	-0.125612	0.558451	0.985483	4515.24	4318.69	4288.64	4948.23	4001.88	3079.48	0.13435	0.0138283	0.0427028	3567.08	3339	3511.14	3945.07	3671.38	3811.36	0.076054	0.391331	0.851822	3835.46	3995.14	4101.08	4073.84	4452.51	4046.63	0.144404	0.0270758	0.105583	4398.5	4252.59	4280.85	4149.73	3861.46	3681.98
ENSG00000069399	-0.175282	0.389306	0.777399	165.952	155.603	153.051	103.975	129.504	184.953	BCL3	-0.973369	9.35192826615219e-07	4.02870532321875e-06	150.484	137.302	137.684	61.4251	75.5125	78.9427	0.0915431	0.609556	NA	142.092	132.647	131.158	141.142	170.337	120.877	0.493038	0.117286	0.951772	146.056	135.79	135.717	175.117	135.75	275.738	-0.241999	0.18126	0.263058	153.854	140.737	140.708	118.085	142.85	105.334	0.011482	0.960744	0.98031	154.974	143.764	142.733	101.085	201.293	142.395	0.506129	0.00750961	0.0266224	151.026	138.652	138.057	110.692	90.7956	99.7029	0.017095	0.935879	0.979812	105.326	86.5693	95.0377	93.3827	91.5447	105.699	0.667992	0.0610549	0.718125	94.0459	117.909	167.693	178.315	139.391	285.597	0.729285	0.000535581	0.00264539	58.029	71.6742	74.8699	109.232	132.35	97.2944	-0.0815564	0.740804	0.95073	135.092	164.131	116.045	88.9786	177.664	125.679	0.486463	0.010453	0.0511581	154.248	142.317	141.097	100.947	98.2748	113.524
ENSG00000069424	-0.0126868	0.968488	0.992267	47.4148	53.8302	49.0548	26.2794	61.7895	59.7539	KCNAB2	2.38641	7.130116671353e-36	2.57171873242928e-34	42.9954	47.4992	44.1295	226.43	228.826	253.161	0.577559	0.0402028	NA	40.5977	45.8886	42.0379	55.2664	83.1879	55.2949	0.235344	0.52824	0.9532	41.7304	46.9759	43.4989	46.2113	66.7805	42.9591	2.52516	2.89437681768677e-40	1.24286502840838e-38	43.9583	48.6874	45.0987	298.079	244.749	254.737	0.43902	0.131448	NA	44.2783	49.7347	45.7477	57.5139	51.2728	83.2874	-1.37143	2.55807330812417e-08	3.72655128164977e-07	43.1504	47.9661	44.2489	146.114	99.9668	105.782	-0.0776675	0.743783	0.914373	139.03	95.3137	100.833	133.665	75.9994	108.048	0.247155	0.585732	0.986425	23.7698	56.2571	54.1778	47.0552	68.5715	44.4952	0.137589	0.300099	0.464452	213.911	217.194	240.1	275.731	226.759	235.294	-0.141902	0.627684	0.919571	52.8973	80.1572	53.0845	50.6258	45.2541	73.5105	-1.29793	1.04351915195119e-06	1.94607391968404e-05	44.0707	49.2341	45.2234	144.493	81.5866	116.047
ENSG00000069431	0.327399	0.387674	NA	18.4391	36.1671	33.3573	52.5587	33.8573	26.5573	ABCC9	2.28001	1.59035111477747e-18	2.13907120477502e-17	16.7204	31.9135	30.0081	144.53	115.938	133.386	-0.379586	0.414712	NA	15.788	30.8314	28.5858	17.005	31.6906	10.2874	-0.282869	0.585718	0.954965	16.2285	31.5619	29.5793	18.2413	20.8005	24.9762	-0.496965	0.238831	0.330242	17.0949	32.7119	30.6671	17.1968	18.0943	22.5717	-0.58331	0.178283	NA	17.2193	33.4155	31.1084	18.2999	17.0909	20.1502	0.25757	0.574581	0.731615	16.7807	32.2272	30.0892	30.9938	25.6796	9.72712	-0.0710414	0.887761	NA	29.4912	24.4843	9.27197	15.5638	29.3634	15.2676	-0.628458	0.208999	0.887783	47.5397	30.8258	24.079	18.5744	21.3583	25.8693	-2.79499	4.94555755096028e-24	2.73210118433307e-22	136.539	110.045	126.504	15.9075	16.7643	20.8488	-0.20416	0.681624	0.935648	16.2761	30.5361	9.87618	16.1082	15.0847	17.7848	0.327137	0.46885	0.70217	17.1386	33.0791	30.7519	16.8246	31.5221	16.398
ENSG00000069493	-0.395476	0.0215791	0.4164	214.684	341.485	299.235	189.669	224.304	239.016	CLEC2D	0.688325	2.11670574011236e-06	8.68781022102477e-06	194.674	301.323	269.19	396.252	459.94	382.464	-0.152833	0.377236	NA	183.817	291.106	256.431	239.771	176.939	243.04	0.408184	0.338802	0.951772	188.946	298.003	265.343	173.9	241.942	582.446	-0.0687974	0.656384	0.739362	199.034	308.861	275.102	261.392	232.369	259.037	-0.342087	0.0646115	0.20893	200.482	315.504	279.061	190.842	227.879	212.248	-0.0769337	0.683357	0.812864	195.375	304.285	269.918	188.177	314.575	312.484	0.0452382	0.890587	0.966919	179.054	299.932	297.862	218.808	227.135	357.027	0.79697	0.0546461	0.696237	171.556	204.221	216.711	177.076	248.431	603.272	-0.762759	2.78575389773784e-10	4.55798050306373e-09	374.344	436.561	362.732	241.794	215.289	239.265	-0.192437	0.272874	0.808414	229.493	170.493	233.325	167.985	201.13	187.333	-0.119614	0.529017	0.747925	199.542	312.329	275.863	236.534	243.833	383.46
ENSG00000069509	0.130424	0.226482	0.675921	815.271	850.348	869.252	1048.89	826.964	904.845	FUNDC1	-0.272338	0.00213714	0.00537819	739.282	750.339	781.975	643.157	640.712	594.792	0.123524	0.143865	0.393926	698.054	724.897	744.912	783.932	779.062	801.132	0.151247	0.551102	0.9532	717.531	742.072	770.801	1129.74	639.341	709.325	-0.183682	0.0310397	0.057382	755.839	769.109	799.15	697.046	679.965	670.701	0.294882	0.016625	0.0928921	761.341	785.652	810.65	883.623	1111.86	896.011	0.0406815	0.64838	0.787636	741.946	757.715	784.09	785.914	720.862	714.943	-0.0496907	0.613088	0.855485	747.813	687.308	681.49	737.906	685.722	617.75	0.0108703	0.966545	0.997714	948.727	752.92	820.406	1150.38	656.488	734.688	0.0869514	0.308382	0.4741	607.598	608.144	564.106	644.785	629.985	619.507	0.168847	0.167134	0.767399	750.328	750.679	769.108	777.796	981.345	790.831	0.0871833	0.366296	0.610974	757.772	777.745	801.359	797.682	736.134	663.487
ENSG00000069535	-0.189108	0.672626	NA	31.6099	15.1397	24.5274	15.9961	16.9286	28.4542	MAOB	0.207758	0.62453	0.715158	28.6636	13.3591	22.0648	22.8839	20.5943	29.9438	0.0124892	0.978157	NA	27.0651	12.9062	21.019	24.6573	17.1658	18.003	-0.250701	0.668288	0.962683	27.8203	13.212	21.7495	21.8896	18.6109	11.9886	2.30771	2.74301745438353e-15	2.752251374527e-14	29.3056	13.6933	22.5494	97.4488	112.375	104.26	0.441829	0.354267	NA	29.5189	13.9879	22.8739	13.0713	34.1819	42.987	-1.3179	0.000304694	0.00170148	28.7669	13.4905	22.1244	63.0945	43.105	51.0674	0.0132826	0.965628	0.990409	60.0357	41.0986	48.6778	57.6775	36.2724	57.547	-0.0571819	0.922746	0.996519	14.4686	15.4129	25.7989	22.2893	19.1101	12.4173	2.09433	2.1691433568383e-14	5.75784489277059e-13	21.6187	19.5475	28.3989	90.1427	104.115	96.3016	0.433798	0.363516	0.844294	23.6003	16.5404	17.2833	11.5059	30.1694	37.9409	-1.33375	0.000398177	0.0035584	29.3805	13.8471	22.6117	62.3498	38.9391	61.8077
ENSG00000069667	0.0656123	0.86383	NA	19.7562	29.4384	28.4518	29.7071	27.9322	24.6603	RORA	1.67045	1.43189092154923e-08	7.76246290792359e-08	17.9148	25.9761	25.5951	75.8781	73.987	74.8595	0.526713	0.170437	NA	16.9157	25.0954	24.382	30.6091	26.4089	39.8637	1.06258	0.0287782	0.951772	17.3877	25.6899	25.2294	29.1861	45.98	67.9354	1.33999	2.03543095458736e-05	7.15389270304798e-05	18.316	26.6259	26.1573	55.0299	62.8539	64.4905	0.721329	0.0475429	NA	18.4493	27.1986	26.5337	47.0568	38.9294	33.5836	-0.893377	0.0120279	0.0392208	17.9793	26.2315	25.6644	45.3838	36.6851	49.8515	-0.0445586	0.891077	NA	43.1836	34.9775	47.5188	43.0293	31.9543	46.9772	0.986965	0.0358573	0.651367	26.8703	25.4313	22.3591	29.7191	47.2132	70.3645	-0.332727	0.154779	0.290011	71.6829	70.2262	70.9973	50.9041	58.2339	59.568	0.194429	0.576293	0.905363	29.297	25.4467	38.2702	41.4211	34.3596	29.6413	-0.8531	0.020248	0.0851387	18.3628	26.9249	26.2296	46.515	34.3035	50.4553
ENSG00000069702	-0.194045	0.272387	0.706042	155.415	150.556	175.616	132.539	156.59	130.89	TGFBR3	1.48194	8.28733494334554e-27	1.92027595891793e-25	140.929	132.849	157.984	410.705	362.307	436.907	0.0237155	0.89145	NA	133.07	128.345	150.496	138.591	149.21	131.165	-0.490922	0.0736167	0.951772	136.783	131.386	155.726	89.9904	123.708	87.9164	0.510054	0.00104183	0.00270715	144.086	136.173	161.453	217.827	216.179	194.546	-0.31954	0.15478	0.352688	145.134	139.102	163.777	130.713	82.6062	147.768	-0.851384	1.76727811692657e-08	2.64746499077318e-07	141.437	134.155	158.411	249.057	265.967	267.496	-0.219932	0.12538	0.455143	236.983	253.587	254.979	223.386	192.589	225.49	-0.300553	0.290885	0.92119	119.883	142.569	118.675	91.6339	127.026	91.0599	-0.97184	6.23720185221827e-15	1.72920646165851e-13	387.998	343.891	414.366	201.495	200.289	179.697	-0.345457	0.128262	0.749829	132.65	143.774	125.921	115.059	72.9095	130.422	-0.634853	9.20041968727839e-05	0.00102973	144.454	137.702	161.9	241.482	206.748	242.185
ENSG00000069849	0.0742922	0.377236	0.771478	9704.23	8339.47	8688.59	9999.87	9025.5	9114.84	ATP1B3	-0.383697	2.26006887042205e-07	1.05407847622338e-06	8799.73	7358.66	7816.22	6554.42	5741.23	6078.59	-0.0404252	0.547214	0.780342	8308.99	7109.15	7445.76	7152.32	7243.95	7830.01	0.123804	0.70138	0.968676	8540.82	7277.59	7704.53	13027.9	7697.27	4906.33	-0.0508633	0.456202	0.558172	8996.8	7542.75	7987.89	7766.1	8260.52	7636.75	0.129627	0.219963	0.435129	9062.3	7704.99	8102.84	8654.97	10028.6	8516.8	0.289447	6.38676153917082e-05	0.000430163	8831.44	7431	7837.36	6803.14	6142	6768.86	-0.103346	0.10931	0.427023	6473.32	5856.11	6452.13	6098.26	5860.59	5515.12	0.0403278	0.898167	0.996211	9044.94	8217.38	8264.26	13265.9	7903.71	5081.76	0.33174	9.32492226208095e-09	1.18207799479775e-07	6192.04	5449.41	5764.98	7183.84	7653.35	7053.84	0.168792	0.0864132	0.743771	6845.72	6980.04	7517.01	7618.41	8851.38	7517.04	0.389795	8.19216791195132e-08	1.93454367642132e-06	9019.81	7627.44	8009.97	6592.26	6291.44	5923.45
ENSG00000069869	0.0208597	0.772572	0.939843	4687.48	4925.46	4865.26	4972.51	4845.82	4875.16	NEDD4	-0.460009	9.98287680993686e-16	1.08893106315524e-14	4250.57	4346.18	4376.77	3108.59	3201.27	3119.6	-0.050141	0.371584	0.648661	4013.53	4198.81	4169.32	3911.16	4066.97	3988.95	-0.295405	0.238701	0.951772	4125.51	4298.29	4314.22	2362.86	4543.26	3472.7	-0.299502	7.01006560973705e-07	3.03071693212778e-06	4345.77	4454.9	4472.89	3404.98	3583.62	3797.41	-0.195635	0.126042	0.312979	4377.4	4550.72	4537.26	4395.46	3113.4	4251.69	0.114911	0.0771732	0.174757	4265.89	4388.9	4388.6	4315.89	3942.73	3787.5	0.173002	0.00910368	0.116909	4106.65	3759.21	3610.27	4161.02	4311.24	4469.88	-0.321252	0.203586	0.887266	4497.67	4411.94	4420.22	2406.01	4665.11	3596.87	0.158933	0.00536055	0.0193427	2936.72	3038.55	2958.65	3149.69	3320.22	3507.56	-0.148388	0.243783	0.793631	3743.5	3918.8	3829.49	3869.04	2747.93	3752.59	-0.0606509	0.310331	0.556927	4356.88	4504.92	4485.26	4498.1	4628.19	4800.82
ENSG00000069943	0.0367438	0.739448	0.925919	709.905	857.918	754.464	868.362	737.242	784.389	PIGB	0.259931	0.00424573	0.0100123	643.737	757.018	678.712	855.134	808.517	835.704	0.0953198	0.335214	0.616536	607.837	731.35	646.543	730.366	650.979	743.266	0.00926356	0.966206	0.997499	624.796	748.678	669.013	780.728	746.627	530.495	0.582484	2.8664669083209e-11	2.0024431743284e-10	658.154	775.956	693.619	1113.21	1051.37	1031.85	0.200393	0.0895478	0.255054	662.945	792.646	703.6	822.623	785.234	879.891	-0.285279	0.0041774	0.0163034	646.057	764.46	680.548	935.348	787.812	832.884	-0.0679507	0.530601	0.815783	890.003	751.142	793.912	857.839	804.903	654.157	-0.0385441	0.858798	0.996211	785.438	671.232	711.191	794.986	766.652	549.464	0.321821	2.00695667384696e-05	0.000141261	807.855	767.42	792.588	1029.75	974.094	953.088	0.102217	0.365569	0.845217	699.058	627.262	713.554	724.102	693.059	776.603	-0.220869	0.0481898	0.162857	659.837	784.668	695.536	927.33	864.076	702.59
ENSG00000069956	0.0982045	0.220674	0.672946	6165.24	6375.51	6160.31	7261.1	6333	6430.66	MAPK6	-0.327945	1.71017596831236e-09	1.01489022442379e-08	5590.6	5625.68	5541.78	4465.97	4381.25	4507.9	-0.0662138	0.226765	0.502414	5278.82	5434.94	5279.12	5099.81	4934.5	5242.72	-0.345905	0.0892639	0.951772	5426.11	5563.7	5462.59	3433.01	5318.35	4193.01	-0.352436	1.81976958986757e-09	1.06189318754614e-08	5715.8	5766.42	5663.5	4458.57	4244.54	4729.3	-0.127873	0.289632	0.506655	5757.41	5890.45	5745	6006.72	4343.95	5568.16	0.24167	3.56933400644733e-05	0.000256114	5610.75	5680.99	5556.78	4981.15	4667.26	4602.14	0.129201	0.0359172	0.244433	4739.66	4450.01	4386.8	4764.35	5165.37	4917.34	-0.449593	0.0345954	0.645387	6567.71	5765.96	5830.56	3495.71	5460.99	4342.94	-0.026074	0.632322	0.762689	4219.05	4158.55	4275.33	4124.29	3932.55	4368.32	-0.0637405	0.596736	0.911513	4881.2	4754.72	5033.15	5287.32	3834.03	4914.53	0.109767	0.0628241	0.196672	5730.42	5831.16	5679.16	5150.29	5545.11	5281.41
ENSG00000069966	0.0781331	0.388408	0.777041	1301.27	1236.41	1143.96	1320.82	1295.89	1267.16	GNB5	0.148789	0.0742553	0.125924	1179.99	1091	1029.1	1126.13	1266.93	1257.64	0.0454738	0.587021	0.806185	1114.18	1054	980.324	1135.94	1103.89	1001.74	-0.216442	0.198808	0.951772	1145.27	1078.98	1014.39	884.095	1033.45	869.173	0.00770098	0.923179	0.945828	1206.41	1118.29	1051.7	1128.11	1088.51	1173.73	0.006919	0.948637	0.974601	1215.19	1142.34	1066.84	1166.84	1070.08	1203.64	-0.0247003	0.7677	0.869551	1184.24	1101.72	1031.88	1145.66	1161.08	1061.47	0.0953771	0.232924	0.591117	1090.12	1107.04	1011.8	1098.62	1173.67	1159.16	-0.300056	0.0766196	0.74961	1194.69	1179.86	1148.91	900.241	1061.17	900.252	-0.143292	0.0545204	0.131522	1063.87	1202.53	1192.75	1043.53	1008.51	1084.14	-0.0389901	0.714469	0.944506	1087.24	1063.67	961.693	1027.09	944.471	1062.35	-0.12294	0.138432	0.336647	1209.5	1130.85	1054.61	1187.62	1259.96	1244.98
ENSG00000069974	0.0785939	0.380988	0.773811	2285.13	2425.72	2270.26	2685.07	2244.74	2448.96	RAB27A	0.15075	0.0187446	0.0377831	2072.14	2140.43	2042.31	2348.61	2249.36	2353.31	0.124313	0.065655	0.26419	1956.58	2067.86	1945.52	2220.01	2044.05	2242.66	-0.156184	0.317169	0.951772	2011.17	2116.85	2013.13	1882.5	1979.33	1650.43	0.195283	0.00326894	0.00762252	2118.55	2193.98	2087.17	2500.42	2292.26	2539.85	0.0799102	0.396722	0.606311	2133.97	2241.17	2117.2	2372.88	2151.56	2340.11	-0.102059	0.124202	0.252119	2079.61	2161.47	2047.84	2319	2262.55	2169.15	0.0412147	0.535988	0.817278	2206.57	2157.24	2067.65	2286.96	2185.85	2144.51	-0.242026	0.158947	0.848846	2428.66	2043.75	2220.43	1916.88	2032.41	1709.44	0.0430196	0.480277	0.640834	2218.76	2135.02	2231.9	2312.95	2123.77	2345.99	-0.046174	0.625625	0.919571	2124.84	1969.58	2153.01	2088.7	1899	2065.41	-0.146147	0.0323462	0.120528	2123.96	2218.61	2092.94	2472.22	2346.54	2303.28
ENSG00000069998	0.140811	0.170438	0.633437	811.32	895.768	867.29	989.475	853.203	1001.59	HDHD5	-0.0978296	0.264913	0.364965	735.699	790.416	780.21	682.903	718.512	758.122	0.0621603	0.471233	0.725065	694.671	763.616	743.231	781.381	769.818	749.695	0.272902	0.272845	0.951772	714.053	781.708	769.061	1233.11	796.986	708.326	-0.208115	0.0327342	0.060074	752.176	810.189	797.346	607.622	766.627	667.477	0.222379	0.107383	0.283281	757.651	827.616	808.82	851.38	1128.95	811.38	0.200647	0.0400919	0.104682	738.351	798.186	782.32	607.7	741.956	667.523	0.116169	0.25698	0.614419	578.238	707.42	636.289	647.27	718.54	721.1	0.121565	0.625861	0.986873	894.986	776.81	908.123	1255.63	818.361	733.653	-0.112077	0.24145	0.399023	645.146	681.991	719.009	562.066	710.277	616.529	0.1575	0.251356	0.795887	747.886	741.773	719.727	749.415	996.429	716.135	0.0822784	0.373247	0.617357	754.099	819.286	799.55	699.704	771.364	774.489
ENSG00000070010	0.111477	0.18026	0.64089	3191.28	3099.44	2905.03	3529.43	3130.1	3276.03	UFD1	-0.713129	4.02149511461117e-26	8.93905883542859e-25	2893.83	2734.91	2613.35	1652.46	1707.04	1661.88	0.0323081	0.626325	0.8275	2732.45	2642.18	2489.49	2549.91	2687.1	2808.46	0.167843	0.429306	0.951772	2808.69	2704.78	2576.01	3846.48	2478.54	2763.37	-0.723215	4.46536591301247e-25	8.73591084217537e-24	2958.64	2803.33	2670.75	1654.34	1636.11	1815.41	0.156974	0.133954	0.325348	2980.18	2863.63	2709.18	3042.14	3541.62	2947.3	0.388824	5.52506854051987e-09	9.00658552915313e-08	2904.26	2761.8	2620.42	2108.68	2084.63	2132.67	0.176405	0.0157771	0.15929	2006.46	1987.6	2032.88	2107.52	2456.16	2244.33	0.0489036	0.818873	0.996211	3192.39	2849.84	2970.32	3916.73	2545.01	2862.18	-0.0117373	0.857772	0.917283	1561.09	1620.27	1576.14	1530.3	1515.85	1676.84	0.122532	0.239695	0.792401	2440.6	2589.21	2696.2	2677.8	3125.89	2601.32	0.20995	0.00526521	0.0299481	2966.2	2834.81	2678.13	2278.24	2636.73	2410.5
ENSG00000070018	-0.219578	0.00865999	0.314609	7660.13	6817.93	7714.36	5904.86	6542.92	6604.23	LRP6	0.00454402	0.948051	0.965154	6946.15	6016.07	6939.81	6500.22	6414.74	7049.04	0.00514712	0.93524	0.973752	6558.78	5812.08	6610.88	6557.14	6252.3	6227.74	-0.210368	0.375099	0.951772	6741.77	5949.79	6840.64	4073.89	7245.13	5561.71	-0.0971961	0.136676	0.207524	7101.71	6166.57	7092.23	6230.99	6233.96	6560.83	-0.26811	0.0596144	0.199005	7153.41	6299.21	7194.29	6206.27	4333.5	6607.91	-0.0283106	0.697993	0.823713	6971.18	6075.21	6958.58	7317.86	6332.76	6746.97	-0.135309	0.0754204	0.359441	6963.09	6037.99	6431.27	6299.67	5274.19	6119.95	0.00522427	0.982559	0.999901	5340.98	5957.08	5987.93	4148.29	7439.44	5760.58	-0.103127	0.0533861	0.12939	6140.83	6088.68	6685.36	5763.83	5775.74	6060.05	-0.274166	0.0476306	0.730773	6276.06	6024.52	5978.79	5462.98	3824.81	5832.23	0.103798	0.188922	0.410888	7119.87	6235.8	7111.84	6809.99	5661.93	6573.06
ENSG00000070047	-0.118782	0.341614	0.752278	1373.71	1268.37	1478.51	1067.17	1549.82	1172.31	PHRF1	-0.0378659	0.649741	0.736418	1245.67	1119.2	1330.06	1145.4	1224.22	1224.97	-0.191977	0.0369902	0.196524	1176.2	1081.25	1267.02	1108.73	1062.96	906.578	-0.0494828	0.810311	0.980403	1209.02	1106.87	1311.06	964.357	1414.43	1124.93	-0.280838	0.000644359	0.00174473	1273.57	1147.2	1359.28	1010.03	1045.66	1052.27	-0.316019	0.0031422	0.035364	1282.84	1171.87	1378.84	1031.76	1000.77	1046.47	-0.0542269	0.515411	0.683309	1250.16	1130.2	1333.66	1241.97	1274.81	1337.48	-0.142061	0.0697843	0.344091	1181.76	1215.47	1274.9	1104.11	1067.45	1157.99	0.0653909	0.783818	0.994002	965.262	1411.05	1062.92	981.968	1452.37	1165.15	-0.244852	0.000591442	0.00287951	1082.07	1161.99	1161.77	934.302	968.8	971.951	-0.124612	0.266001	0.803335	1061.2	1024.23	870.339	908.195	883.294	923.624	0.0847125	0.322949	0.569744	1276.83	1160.08	1363.03	1193.55	1145.92	1243.72
ENSG00000070061	-0.173353	0.0967732	0.569701	2524.84	2517.4	2794.16	2031.51	2681.5	2231.76	ELP1	-0.0216799	0.754428	0.820745	2289.51	2221.33	2513.62	2360.65	2306.56	2251.23	-0.159345	0.0455382	0.216629	2161.83	2146.01	2394.48	2004.04	2197.22	1801.58	-0.0842819	0.629212	0.954965	2222.14	2196.86	2477.7	1863.05	2410.67	2230.88	-0.126621	0.0632165	0.106999	2340.78	2276.9	2568.82	2222.98	2127.51	2233.52	-0.32804	0.000913249	0.0178933	2357.82	2325.87	2605.79	2046.1	1860.06	1899.49	0.0670347	0.353912	0.530157	2297.76	2243.16	2520.42	2186.17	2369.86	2181.31	0.0323025	0.671643	0.881515	2080.18	2259.55	2079.24	2011.39	2197.94	2362.95	0.0844645	0.674722	0.989103	1837.51	2441.4	2023.5	1897.07	2475.32	2310.65	-0.106727	0.0639833	0.14888	2230.13	2189.32	2135.08	2056.31	1971.13	2063.04	-0.170861	0.108589	0.749829	1918.14	2117.17	1729.57	1801.05	1641.72	1676.51	0.0319966	0.681992	0.846387	2346.77	2302.46	2575.93	2174.33	2359.52	2537.9
ENSG00000070081	0.060065	0.505545	0.832384	4975.92	4237.44	4371.77	4935.95	4325.27	4896.97	NUCB2	0.305354	5.0026112255284e-05	0.000167005	4512.13	3739.08	3932.82	5272.92	4723.72	5052.33	0.0134032	0.84913	0.94094	4260.5	3612.3	3746.42	3977.48	3722.33	4014.66	0.00444476	0.988876	0.998394	4379.37	3697.88	3876.62	5947.88	3764.89	2278.83	0.654654	1.72564341993777e-20	2.46768632422146e-19	4613.18	3832.61	4019.2	6527.92	6781.55	6292.12	0.195951	0.0639228	0.208069	4646.76	3915.05	4077.04	4649.91	5257.36	4562	-0.0755776	0.353471	0.529772	4528.39	3775.83	3943.46	4324.74	3906.04	4671.45	-0.0911171	0.27026	0.628065	4115.08	3724.23	4452.86	4283.7	3727.42	3519.77	-0.0644422	0.836162	0.996211	4464.6	3937.99	4440	6056.5	3865.86	2360.31	0.348296	4.17783430892446e-10	6.61866216284742e-09	4981.39	4483.62	4791.67	6038.5	6283.09	5811.85	0.182059	0.0557629	0.730773	3806.98	3586.72	3854.18	4093.02	4640.23	4026.48	0.0122751	0.886112	0.953961	4624.98	3875.65	4030.31	4630.71	4001.45	3780.36
ENSG00000070087	0.148893	0.0915379	0.568375	15702.2	15874	14789.1	19229.6	15583.7	16598.3	PFN2	-0.061875	0.261468	0.361018	14238.6	14007.1	13304.2	13467.8	13536.6	12791.4	0.0556191	0.309116	0.59271	13444.6	13532.1	12673.6	13185.7	13813.2	14217.2	-0.0232858	0.880866	0.988524	13819.7	13852.7	13114.1	14990.7	12165	12978.7	0.0182774	0.732624	0.800533	14557.5	14357.5	13596.4	14652.9	13823.1	14577	0.103351	0.217466	0.4329	14663.5	14666.3	13792	16015.9	15176.8	15128.7	0.0947731	0.0825887	0.184117	14290	14144.8	13340.2	13056.1	13312.1	12745	0.106324	0.0471177	0.283455	12423.2	12692.5	12148.6	13114.8	13891.5	13107.8	-0.178684	0.308469	0.930915	17393.3	14188.3	15049.4	15264.5	12491.3	13442.7	0.0785485	0.0966456	0.203998	12723.1	12848.5	12131.5	13554.3	12807	13464.3	0.0456483	0.57885	0.906599	12620.5	13309.9	13648.9	14097.7	13395.2	13352.8	-0.0143213	0.802324	0.914757	14594.8	14518.7	13634	14177.2	14912.7	14078.3
ENSG00000070214	0.0679808	0.381663	0.774451	4811.29	4561.27	4472.82	5103.91	4762.87	4645.63	SLC44A1	0.354047	5.60900236709033e-09	3.16408975285549e-08	4362.84	4024.81	4023.73	5469.24	5185.95	5200.69	0.0456879	0.433676	0.697909	4119.53	3888.35	3833.02	4005.54	4029.99	4183.12	-0.27066	0.233396	0.951772	4234.47	3980.47	3966.23	3563.14	4115.21	2419.7	0.572047	1.28611738234709e-21	2.00721461283964e-20	4460.55	4125.5	4112.1	6581.81	6106.35	6180.34	-0.0334482	0.770752	0.878137	4493.02	4214.24	4171.28	4655.14	3545.42	4381.99	-0.277265	4.18550151099651e-05	0.000294662	4378.56	4064.38	4034.61	5189.25	4655.34	5275.74	-0.123949	0.0729565	0.352463	4937.67	4438.65	5028.88	4567.51	4529.74	4111.68	-0.345771	0.128151	0.826115	4616.52	4336.42	4212.11	3628.21	4225.58	2506.22	0.216535	2.80703920178086e-05	0.000193037	5166.86	4922.35	4932.38	6088.34	5657.51	5708.6	-0.0807285	0.472957	0.875176	3833.83	3883.17	4015.9	4097.62	3129.24	3867.6	-0.15637	0.020395	0.0855652	4471.95	4171.82	4123.47	4937.51	4862.75	4416.1
ENSG00000070269	-0.198848	0.0814953	0.565841	591.368	548.395	523.906	484.454	447.762	515.97	TMEM260	0.0815057	0.417326	0.525608	536.248	483.898	471.303	514.285	541.554	515.85	0.102786	0.324489	0.606489	506.343	467.491	448.965	499.948	476.68	549.091	-0.159226	0.426354	0.951772	520.471	478.567	464.568	362.394	461.989	484.539	0.0877828	0.388461	0.490856	548.258	496.003	481.654	509.027	577.113	529.897	-0.169072	0.182549	0.389747	552.249	506.672	488.586	455.754	424.425	497.037	-0.0331988	0.75127	0.859229	538.181	488.655	472.578	511.398	485.16	536.207	-0.19975	0.0633934	0.330049	486.605	462.578	511.117	426.631	403.315	441.586	0.0355087	0.866052	0.996211	438.192	407.671	467.821	369.012	474.38	501.864	0.00486309	0.959143	0.978687	485.851	514.027	489.236	470.863	534.693	489.45	-0.272921	0.0321609	0.727963	478.517	459.314	527.141	401.171	374.604	438.692	0.163741	0.132392	0.327523	549.66	501.572	482.986	461.191	432.965	474.28
ENSG00000070366	-0.182182	0.0923158	0.568375	1076.05	1143.89	1164.56	858.079	1122.37	999.692	SMG6	0.34768	1.59018232248362e-05	5.69657021732068e-05	975.757	1009.36	1047.63	1233.32	1238.71	1396.47	-0.0827039	0.391417	0.665311	921.341	975.134	997.98	954.833	1006.18	771.556	-0.296586	0.367869	0.951772	947.048	998.237	1032.66	421.982	1140.74	861.181	-0.129974	0.118254	0.183577	997.61	1034.61	1070.64	952.705	873.288	1013.58	-0.322116	0.0105471	0.0702578	1004.87	1056.86	1086.05	926.322	704.527	889.294	-0.157206	0.0763663	0.173404	979.273	1019.28	1050.47	1263	1096.88	1042.02	-0.0238459	0.787795	0.928397	1201.77	1045.83	993.26	1090.38	1025.13	1073.43	-0.117234	0.727049	0.990709	776.137	1021.87	906.403	429.689	1171.34	891.973	-0.4793	2.41629250254482e-09	3.35568785302398e-08	1165.13	1175.75	1324.42	881.277	809.098	936.21	-0.241079	0.0882243	0.747717	913.902	969.521	740.714	815.382	621.826	784.902	-0.135918	0.0932241	0.258241	1000.16	1046.22	1073.6	1178.71	1100.49	1152.9
ENSG00000070367	0.0869398	0.233552	0.681484	7513.93	7414.26	7303.29	8240.3	7540.86	7833.45	EXOC5	-0.0979716	0.109133	0.17468	6813.58	6542.27	6570	6637.53	6034.89	5943.84	0.0301148	0.559621	0.788255	6433.6	6320.44	6258.61	6559.69	6468.85	6379.48	-0.244306	0.177249	0.951772	6613.11	6470.19	6476.12	4880.16	6604.7	5027.22	-0.137893	0.0195695	0.0383642	6966.17	6705.93	6714.3	6380.03	5767.32	6381.33	-0.0864627	0.412779	0.619009	7016.88	6850.17	6810.92	6838.93	5617.22	7021.66	0.140383	0.0105524	0.0351146	6838.13	6606.58	6587.77	6197.65	5998.93	5974.88	0.13851	0.0167815	0.164289	5897.19	5719.7	5695.31	6284.11	6653.4	6114.08	-0.337035	0.07273	0.742958	7453.4	6865.67	7102.45	4969.28	6781.83	5206.97	-0.0413661	0.484043	0.644085	6270.55	5728.14	5637.19	5901.69	5343.4	5894.25	-0.118095	0.256834	0.798916	6278.5	6233.18	6124.47	6019.86	4957.84	6197.41	-0.000907922	0.987737	0.995568	6983.98	6781.23	6732.86	6793.16	7142.54	6566.76
ENSG00000070371	-0.335598	0.0240688	0.433159	405.66	433.165	423.834	294.786	418.137	285.491	CLTCL1	0.810373	5.45565220149596e-15	5.558513598766e-14	367.85	382.22	381.279	720.24	665.883	597.515	-0.0978668	0.468794	0.723691	347.336	369.26	363.208	376.662	368.404	261.043	-0.0173089	0.95515	0.997349	357.027	378.009	375.831	220.112	368.935	507.517	0.585716	3.44487889924766e-08	1.74261577861776e-07	376.088	391.782	389.653	554.885	540.924	643.83	-0.305207	0.0695552	0.219057	378.826	400.209	395.26	347.698	236.425	369.42	-0.615383	1.4103514199151e-08	2.1401796140419e-07	369.175	385.977	382.31	525.788	590.63	628.615	-0.285266	0.0136803	0.147392	500.297	563.138	599.201	455.012	405.042	507.354	0.317124	0.342188	0.9445	266.636	380.698	258.849	224.132	378.829	525.664	-0.226295	0.0216707	0.0621278	680.419	632.036	566.688	513.283	501.165	594.687	-0.20624	0.284085	0.813512	360.515	354.982	250.608	306.056	208.672	326.055	-0.333268	0.00464975	0.0271043	377.049	396.18	390.73	491.871	434.82	544.917
ENSG00000070404	0.0274231	0.774663	0.940561	4148.8	3222.24	3492.7	3739.67	3674.36	3648.78	FSTL3	-0.425875	1.77951792100697e-06	7.37711237895352e-06	3762.1	2843.27	3142.02	2505.18	2275.29	2471.72	-0.125041	0.134379	0.379913	3552.3	2746.87	2993.1	2709.75	2907.62	2897.19	0.310655	0.277833	0.951772	3651.41	2811.95	3097.12	5681.56	3474.77	2701.43	-0.0654069	0.439991	0.542838	3846.35	2914.4	3211.03	3114.92	3287.45	3113.82	0.0580437	0.668592	0.815662	3874.35	2977.09	3257.24	3220.78	4169.24	3125.96	0.221205	0.0106299	0.0353128	3775.66	2871.22	3150.52	2724.13	2832.09	2837.89	-0.0635996	0.435309	0.762121	2592.07	2700.26	2705.1	2848.17	2557.21	2240.81	0.275733	0.311288	0.931665	3382.55	3345.37	3308.28	5785.32	3567.97	2798.02	0.360238	1.43970131387058e-09	2.09667007489849e-08	2366.67	2159.64	2344.2	2881.38	3045.81	2876.14	0.182477	0.133224	0.752294	2593.59	2801.69	2781.38	2835.04	3679.83	2759.01	0.282123	0.00472411	0.0274747	3856.19	2947.12	3219.91	3078.89	2745.2	2406.72
ENSG00000070413	0.0178164	0.847882	0.962204	1494.88	1332.3	1575.64	1437.37	1514.27	1501.44	DGCR2	0.163278	0.0865648	0.14349	1355.55	1175.6	1417.44	1588.62	1282.19	1557.08	0.0119947	0.8876	0.955641	1279.95	1135.74	1350.26	1266.88	1344.21	1183.05	-0.0478332	0.829737	0.980764	1315.67	1162.65	1397.19	1402.15	1414.43	933.112	0.0972814	0.273492	0.369853	1385.91	1205.01	1448.57	1412.43	1580.87	1320.98	-0.0761774	0.476532	0.673013	1396	1230.93	1469.42	1319.33	1299.86	1262.74	-0.235339	0.00679282	0.0244234	1360.43	1187.16	1421.27	1633.82	1435.3	1601.33	-0.292903	0.00032974	0.014747	1554.61	1368.5	1526.4	1287.22	1176.26	1163.86	-0.0712917	0.740434	0.992443	1300.11	1378.68	1361.32	1427.75	1452.37	966.477	-0.0668827	0.446283	0.609368	1500.79	1217.01	1476.74	1306.54	1464.67	1220.15	-0.0893309	0.372072	0.846303	1212.57	1295.24	1135.76	1161.32	1147.28	1114.51	0.0546536	0.535907	0.751887	1389.45	1218.54	1452.58	1391.49	1262.74	1250.03
ENSG00000070423	0.0475711	0.633273	0.887707	791.564	922.683	830.008	855.793	885.367	892.515	RNF126	-0.0767004	0.386851	0.495529	717.785	814.166	746.671	731.079	720.801	713.207	-0.122798	0.181959	0.447405	677.755	786.56	711.282	674.25	657.581	669.968	0.278547	0.131088	0.951772	696.665	805.196	736.002	1028.81	793.702	894.15	0.0828187	0.395099	0.497713	733.86	834.533	763.071	815.131	919.952	736.266	-0.0520785	0.686288	0.827554	739.202	852.483	774.051	657.053	849.8	779.14	-0.164645	0.114442	0.23711	720.371	822.169	748.691	737.209	959.315	873.009	-0.0993244	0.342035	0.692989	701.47	914.662	832.159	715.018	802.312	770.426	0.222483	0.221189	0.896801	774.07	806.094	809.227	1047.6	814.989	926.121	0.157907	0.0821075	0.180134	690.659	684.162	676.411	754.017	852.333	680.068	0.0674439	0.591553	0.910887	645.347	633.624	643.186	578.361	750.046	687.679	-0.0674585	0.475232	0.707423	735.736	843.903	765.18	772.94	861.295	827.467
ENSG00000070444	-0.242157	0.0563097	0.536233	463.611	529.05	497.416	369.054	478.234	411.638	MNT	0.342363	0.000802534	0.00219438	420.4	466.828	447.473	522.716	578.166	594.792	-0.115513	0.325276	0.607137	396.955	450.999	426.265	413.222	425.183	338.199	0.130366	0.638329	0.955788	408.03	461.685	441.079	324.695	460.895	648.383	0.435843	1.59395353667998e-05	5.70378712595864e-05	429.815	478.506	457.301	565.203	649.49	635.231	-0.320556	0.0152475	0.0882424	432.944	488.798	463.882	352.055	354.162	408.377	-0.231373	0.0256868	0.0731557	421.915	471.417	448.684	512.505	542.939	522.832	0.0111664	0.920548	0.975596	487.658	517.667	498.368	530.084	439.587	549.633	0.36944	0.202616	0.887266	333.811	435.414	373.225	330.625	473.256	671.567	0.0920797	0.332251	0.49911	493.816	548.778	564.106	522.827	601.75	586.745	-0.206361	0.150593	0.761847	395.509	409.693	324.679	309.891	312.589	360.439	-0.246215	0.0341561	0.125787	430.914	483.879	458.566	573.025	471.904	590.327
ENSG00000070476	-0.265664	0.0527137	0.529795	439.904	571.104	561.187	367.911	479.08	461.907	ZXDC	0.361947	0.00142293	0.0037103	398.902	503.937	504.842	668.45	592.658	555.321	-0.202011	0.0915327	0.315774	376.656	486.85	480.914	408.121	381.608	381.92	0.0806831	0.755865	0.976194	387.165	498.385	497.628	359.962	478.411	624.406	0.402645	0.000290225	0.000838728	407.836	516.543	515.929	578.961	646.633	685.749	-0.288347	0.0392428	0.154672	410.804	527.654	523.354	408.697	378.849	413.75	-0.309888	0.0146795	0.0463804	400.339	508.89	506.207	494.794	671.337	592.138	-0.0770957	0.554237	0.828516	470.806	640.088	564.431	485.224	481.905	627.145	0.341235	0.19817	0.887127	332.778	436.185	418.803	366.536	491.242	646.732	0.0397617	0.682805	0.798762	631.492	562.534	526.671	535.553	599.103	633.406	-0.0900053	0.479353	0.876435	390.626	367.705	366.653	359.75	334.378	365.181	-0.235359	0.0687668	0.209765	408.878	522.343	517.356	524.53	517.333	673.578
ENSG00000070495	0.050961	0.577441	0.866095	1102.39	1110.25	1093.92	1167.72	1191.78	1066.09	JMJD6	-0.527619	5.74231466783302e-10	3.58291383986823e-09	999.643	979.671	984.088	728.671	687.24	636.986	0.0237583	0.771342	0.901108	943.896	946.453	937.446	921.673	1035.23	922.01	0.0744229	0.669397	0.963094	970.231	968.877	970.026	1175.96	962.295	926.119	-0.527576	1.93942711452104e-10	1.25079472073968e-09	1022.03	1004.18	1005.7	716.535	658.061	729.817	0.149132	0.128529	0.316407	1029.47	1025.78	1020.17	1117.16	1166.93	1125.72	0.38258	6.23908460276741e-06	5.52890274709335e-05	1003.25	989.301	986.75	798.09	718.11	770.874	0.0590275	0.525044	0.813748	759.399	684.685	734.804	807.486	728.903	730.495	0.0165538	0.927607	0.996519	1056.21	1085.07	966.6	1197.43	988.104	959.234	-0.0013927	0.987329	0.993969	688.383	652.307	604.123	662.814	609.691	674.111	0.122584	0.239988	0.792867	882.164	997.512	885.153	983.367	1029.95	993.577	0.320315	0.000225603	0.00219601	1024.64	1015.45	1008.48	872.898	782.49	784.58
ENSG00000070501	0.229659	0.0301245	0.465342	2055.96	1983.31	1913.14	2696.49	1991.65	2295.31	POLB	-0.146931	0.0324129	0.0612341	1864.33	1750.05	1721.05	1592.24	1610.17	1611.52	0.395121	2.88264071276932e-09	1.90563141404858e-06	1760.36	1690.71	1639.48	2153.69	2231.55	2309.52	0.152671	0.43908	0.951772	1809.48	1730.77	1696.46	2304.49	1558.94	1958.14	0.101502	0.155263	0.231161	1906.08	1793.83	1758.85	1948.98	1830.38	2074.44	0.457516	5.2095008307821e-05	0.00340866	1919.96	1832.41	1784.16	2514.05	2860.83	2220.55	-0.060085	0.386068	0.562856	1871.05	1767.25	1725.71	1909.44	1857.18	1820.19	0.250305	0.000185473	0.0095986	1816.87	1770.74	1735.02	2178.93	2089.98	2061.12	-0.0838035	0.701938	0.989671	2438.99	1813.33	2081.11	2346.57	1600.75	2028.15	0.246841	0.000161649	0.000921574	1504.2	1528.32	1528.38	1802.85	1695.84	1916.1	0.060554	0.587009	0.909108	2061.37	2150.25	2217.2	2212.96	2525.01	1959.88	-0.31326	8.00763947760747e-06	0.000121428	1910.96	1813.97	1763.71	2355.44	2243.63	2213.73
ENSG00000070540	0.0661252	0.584017	0.867608	636.149	676.241	603.375	664.982	575.573	767.316	WIPI1	0.860374	9.4864632774275e-24	1.84810806244202e-22	576.855	596.708	542.793	1020.14	1024.38	1075.25	0.254493	0.00717307	0.0778274	544.685	576.476	517.066	671.699	624.57	657.109	-0.0129873	0.939652	0.995203	559.883	590.134	535.037	527.782	536.433	605.424	1.18204	4.84425687513514e-43	2.27980027117428e-41	589.774	611.636	554.714	1368.87	1390.4	1226.39	0.321838	0.00759499	0.0581643	594.067	624.792	562.697	754.652	671.294	804.663	-0.541796	3.97892295769557e-09	6.66815685794728e-08	578.934	602.574	544.261	875.575	829.083	808.566	0.137671	0.116716	0.441221	833.127	790.492	770.732	924.672	879.175	827.973	-0.085708	0.670832	0.989103	601.48	524.038	695.711	537.42	550.82	627.072	0.320584	1.68933557714442e-05	0.00012056	963.737	972.307	1019.78	1266.24	1288.2	1132.78	0.0655579	0.575642	0.905192	642.905	601.815	630.841	664.271	592.494	710.206	-0.68219	4.63763091453407e-13	2.37406240272541e-11	591.282	618.503	556.248	999.577	943.809	889.275
ENSG00000070610	-0.0135172	0.882007	0.972186	1888.69	1960.6	1821.9	1693.31	1915.47	2006.97	GBA2	0.824232	1.71558554744884e-33	5.54681813470086e-32	1712.65	1730.01	1638.97	2854.46	2954.9	3193.1	0.206864	0.0032743	0.0486415	1617.14	1671.35	1561.29	1954.73	1761.47	1876.17	0.285829	0.300969	0.951772	1662.26	1710.95	1615.55	1413.09	1758.19	2909.23	1.11752	6.64341007633087e-69	7.2652141417486e-67	1751.01	1773.29	1674.97	3794.77	3903.61	3581.37	0.182868	0.0902261	0.256427	1763.75	1811.43	1699.07	1941.53	1816.39	2235.33	-0.50227	3.37218811541377e-11	8.24263989388168e-10	1718.82	1747.02	1643.4	2349.99	2254.3	2638.48	-0.0781648	0.381425	0.721275	2236.07	2149.37	2515.02	2446.26	1927.62	2159.78	0.296635	0.294445	0.923978	1531.6	1743.97	1819.68	1438.9	1805.34	3013.26	0.292022	1.4484657506485e-06	1.30083867744203e-05	2696.64	2804.7	3028.36	3510.26	3616.68	3308.01	-0.0249067	0.818279	0.968933	1870.94	1697.3	1801.17	1709	1603.17	1972.93	-0.427637	1.06820147605707e-06	1.98724555088422e-05	1755.48	1793.2	1679.6	2644.42	2069.33	2319.68
ENSG00000070614	-0.109295	0.171075	0.633844	8317.35	7677.53	8346.19	7023.45	7967.46	7566.93	NDST1	-0.360674	1.60431491986765e-07	7.62211327930504e-07	7542.11	6774.57	7508.2	5547.53	5333.93	6122.14	-0.0484253	0.440424	0.701813	7121.51	6544.87	7152.33	6696.58	7110.59	6320.33	-0.197463	0.37135	0.951772	7320.2	6699.93	7400.91	4692.88	7817.69	6169.13	-0.343957	1.8970862456692e-08	9.89283294010894e-08	7711.02	6944.05	7673.1	5804.51	6109.21	5669.79	-0.226852	0.0216676	0.10923	7767.15	7093.41	7783.52	6879.01	5848.9	6620	-0.0360712	0.564153	0.723609	7569.29	6841.17	7528.51	7758.41	7555.29	7171.32	-0.147819	0.013803	0.148582	7382.28	7203.62	6835.76	6779.4	6315.72	6239.74	-0.0925382	0.682017	0.989103	6352.75	7254.08	6860.8	4778.58	8027.36	6389.72	0.0154106	0.796126	0.876665	5240.82	5062.8	5806.29	5369.32	5660.16	5237.02	-0.180108	0.067625	0.730773	6409.52	6851.54	6067.68	6055.15	5162.33	5842.9	0.108649	0.0943679	0.260558	7730.74	7022.01	7694.31	7328.58	6780.03	6701.73
ENSG00000070669	-0.00906817	0.9155	0.978937	1548.88	1481.17	1534.44	1565.34	1533.73	1435.99	ASNS	3.12621	0	0	1404.52	1306.97	1380.37	12276.6	12760.1	10646.4	0.275583	6.73308911980499e-05	0.00377665	1326.19	1262.65	1314.95	1567.86	1600.38	1554.69	-0.0912819	0.649043	0.957074	1363.19	1292.57	1360.65	1517.68	1231.61	1022.03	3.00905	0	0	1435.97	1339.67	1410.69	12096.3	11011.8	10561.4	0.537652	7.66176103324709e-09	6.89557515623276e-06	1446.43	1368.48	1430.99	2002.53	2109.78	2048.6	-2.74246	1.40929158874644e-57	7.01451400105393e-55	1409.58	1319.82	1384.11	7158.46	10861.5	9502.18	-0.356074	0.0632388	0.329528	6811.42	10356	9057.56	7463.29	6973.81	6051.84	-0.0892572	0.658715	0.989103	1415.86	1396.41	1301.99	1545.39	1264.64	1058.57	-0.118911	0.0789318	0.175123	11597.8	12111.5	10097.1	11189.4	10202.4	9755.25	0.260689	0.00378048	0.400787	1500.66	1542.07	1492.54	1762.7	1862.12	1808.12	-2.39092	1.84889370512693e-195	2.82048734717113e-191	1439.64	1354.71	1414.59	8067.87	7486.5	6499.9
ENSG00000070718	0.00470139	0.958378	0.990443	1638.45	1774.71	1562.89	1704.73	1724.18	1565.93	AP3M2	0.346698	2.73537705674817e-06	1.09737988795514e-05	1485.73	1565.99	1405.97	1780.12	1948.83	1939.54	0.00510732	0.947151	0.979428	1402.87	1512.89	1339.33	1365.5	1510.59	1401.66	0.059735	0.78642	0.978042	1442.02	1548.74	1385.88	1202.71	1428.66	1929.17	0.351969	5.9569948371481e-07	2.59387792951843e-06	1519	1605.16	1436.85	2002.86	1880.85	1942.24	-0.0564136	0.600296	0.768271	1530.06	1639.69	1457.52	1518.02	1348.29	1587.83	-0.147424	0.0661494	0.155184	1491.08	1581.38	1409.77	1544.16	1784.73	1634.16	0.0272328	0.726932	0.908006	1469.29	1701.66	1557.69	1574.69	1566.62	1684.13	0.0499384	0.82502	0.996211	1541.94	1569.8	1419.8	1224.67	1466.98	1998.14	0.00347365	0.956614	0.977307	1681.7	1849.77	1839.48	1852.7	1742.61	1793.99	-0.0649082	0.541276	0.892071	1306.97	1455.55	1345.63	1336.21	1190.02	1401.44	-0.177388	0.0212549	0.0883977	1522.89	1623.19	1440.82	1702.25	1681.8	1808.82
ENSG00000070731	0.82782	0.181738	NA	7.90247	10.0932	4.90548	9.14065	14.3893	17.0725	ST6GALNAC2	1.49339	0.00741345	0.0165485	7.1659	8.9061	4.41295	21.6795	17.5433	19.0551	NA	NA	NA	NA	NA	NA	NA	NA	NA	1.17666	0.0989204	0.951772	6.95506	8.80798	4.34989	12.1609	16.4214	16.9838	2.28534	3.44145388376831e-06	1.35457121924293e-05	7.32639	9.12889	4.50987	43.5653	28.5699	31.1704	NA	NA	NA	NA	NA	NA	NA	NA	NA	-1.43881	0.0139423	0.0444178	7.19173	8.99365	4.42489	19.9246	14.674	21.886	-0.695535	0.19269	NA	18.9586	13.991	20.8619	11.9017	9.49992	11.7443	0.341538	0.591264	0.986425	8.26777	13.101	15.4794	12.383	16.8618	17.5911	0.794826	0.0377787	0.097886	20.4808	16.6516	18.072	40.2991	26.47	28.7912	-0.0629497	0.922534	NA	21.1589	7.63402	4.93809	7.67057	10.8945	15.4135	NA	NA	NA	NA	NA	NA	NA	NA	NA
ENSG00000070756	-0.00664929	0.92637	0.9826	65119	64385.1	68902.4	63443	68859.7	65188.7	PABPC1	0.227941	1.85565287663468e-05	6.60118619268997e-05	59049.4	56812.7	61984.3	70242.6	69866.6	68172.5	0.0251014	0.634774	0.831541	55756.4	54886.4	59046.5	58519.4	58874.6	55270.4	0.0320825	0.838644	0.981273	57312	56186.8	61098.6	66515.1	58625.6	53384.2	0.278244	1.1706443348819e-07	5.56533029196399e-07	60371.9	58234	63345.7	75741.8	71497.2	73417	0.056179	0.513719	0.7022	60811.3	59486.5	64257.2	61766.5	67424.7	62691.2	-0.162004	0.00200507	0.00864809	59262.2	57371.2	62152	66487.2	67527.1	66014.3	-0.0733409	0.118816	0.443873	63263.9	64384	62925.4	60730.8	60423	59974.6	0.0321265	0.842129	0.996211	57384.5	62694.3	59105.4	67729.8	60197.9	55293	0.0487378	0.252582	0.411649	66359	66315.3	64655.3	70063.1	66242	67813.2	0.0293651	0.724903	0.946526	56010.9	56729.7	53061	54369	59510	55332.1	-0.0916467	0.0853886	0.242616	60526.2	58887.8	63520.8	65650.4	64865.1	64415
ENSG00000070759	-0.014115	0.955282	0.990335	67.171	67.2877	83.3932	63.9846	61.7895	90.1051	TESK2	-0.0551572	0.834737	0.883374	60.9102	59.374	75.0202	61.4251	78.5635	44.9157	0.121678	0.624472	NA	57.5133	57.3608	71.4645	73.1217	63.3813	65.5823	0.147194	0.639967	0.955788	59.118	58.7198	73.9482	74.1813	62.4014	75.9278	0.311167	0.216006	0.304029	62.2743	60.8593	76.6678	90.5701	99.0425	58.0414	-0.0850548	0.738579	0.860205	62.7276	62.1683	77.7711	61.871	62.6668	67.1672	0.076879	0.785757	0.88191	61.1297	59.9576	75.2231	86.3399	55.9447	43.772	0.224247	0.436723	0.762886	82.1541	53.3407	41.7239	77.8189	56.9995	72.8146	0.156062	0.640642	0.987942	57.8744	56.2571	81.6966	75.536	64.075	78.6427	0.36506	0.167026	0.306828	58.029	74.5701	42.5984	83.7797	91.7625	53.6112	-0.208435	0.410546	0.856206	69.9872	61.0722	62.9607	54.461	55.3106	59.2827	-0.149554	0.559107	0.76791	62.4335	61.5426	76.8798	84.1228	61.19	78.2057
ENSG00000070761	0.181864	0.0842232	0.565841	1284.15	1213.7	1029.17	1452.22	1281.5	1266.21	CFAP20	-0.0763133	0.405472	0.51417	1164.46	1070.96	925.837	991.233	1038.87	959.562	0.00196159	0.982945	0.993155	1099.52	1034.65	881.956	986.292	969.205	1062.18	0.137673	0.579767	0.954965	1130.2	1059.16	912.607	1528.62	965.58	919.126	-0.111308	0.214781	0.302752	1190.54	1097.75	946.171	1024.93	982.806	982.405	0.168493	0.169631	0.372418	1199.2	1121.36	959.787	1191.24	1357.78	1132.44	0.0674198	0.502689	0.672474	1168.66	1081.49	928.342	1067.07	1065.7	893.679	0.0687693	0.479647	0.787494	1015.34	1016.1	851.862	970.447	1114.08	939.544	-0.0523201	0.828356	0.996211	1313.54	1166.76	1148.05	1556.54	991.476	951.99	-0.0378302	0.609455	0.746596	936.429	986.063	910.056	948.089	910.567	907.419	0.165675	0.136182	0.75571	944.013	933.895	1019.72	1048.57	1198.4	999.506	-0.00401597	0.968083	0.98712	1193.58	1110.07	948.787	1049.06	1195.99	1009.11
ENSG00000070770	-0.0426631	0.579019	0.866095	3345.38	3535.97	3459.35	3208.37	3457.67	3373.72	CSNK2A2	0.134489	0.0222735	0.0441458	3033.57	3120.1	3112.01	3314.55	3396.53	3463.95	-0.128286	0.0356324	0.192515	2864.39	3014.31	2964.51	2791.38	2683.14	2614.29	-0.124811	0.405161	0.951772	2944.31	3085.73	3067.54	2664.45	3053.29	2626.5	0.122107	0.0367575	0.0665339	3101.5	3198.16	3180.36	3461.15	3319.83	3541.6	-0.161752	0.0638117	0.207913	3124.08	3266.95	3226.13	2954.99	2820.01	2822.37	-0.0287348	0.639774	0.781312	3044.5	3150.77	3120.43	3278.7	3162.25	3064.04	0.0259651	0.679316	0.885048	3119.75	3015.06	2920.67	2964.44	3164.34	3092.27	-0.0882924	0.579743	0.986425	2901.99	3148.08	3058.89	2713.11	3135.18	2720.42	-0.0139554	0.795077	0.876	3131.29	3223.89	3285.24	3201.66	3075.81	3271.28	-0.0351432	0.6854	0.937043	2671.72	2585.39	2509.78	2601.09	2488.98	2491.06	-0.057402	0.357739	0.603217	3109.43	3234.06	3189.16	3204.58	3396.97	3321.22
ENSG00000070778	-0.186131	0.0809699	0.565637	1352.64	1230.52	1325.46	973.479	1245.95	1209.31	PTPN21	0.354213	6.58963153510391e-06	2.50186780204429e-05	1226.56	1085.8	1192.38	1550.08	1412.62	1516.24	-0.0728828	0.353943	0.63275	1158.16	1048.99	1135.86	1087.47	1064.28	1019.74	-0.0200625	0.915414	0.991369	1190.47	1073.84	1175.34	933.955	1277.59	1178.88	-0.030005	0.707589	0.780852	1254.03	1112.96	1218.57	1100.6	1176.13	1228.54	-0.109813	0.326844	0.542602	1263.16	1136.9	1236.1	1179.91	1004.57	1184.83	-0.0517145	0.512448	0.68059	1230.98	1096.48	1195.6	1197.69	1239.96	1207.38	-0.0360913	0.649877	0.872238	1139.62	1182.24	1150.88	1119.68	1070.9	1201.44	0.162981	0.441617	0.972878	880.518	1134.39	1096.45	951.011	1311.85	1221.03	-0.385114	7.13722897641217e-08	7.96210544007947e-07	1464.38	1340.81	1438.02	1018.08	1089.68	1134.77	-0.0371126	0.734327	0.94894	1040.86	1025.5	978.977	1038.6	886.646	1045.75	-0.0185304	0.825013	0.926221	1257.24	1125.46	1221.94	1210.38	1149.63	1290.39
ENSG00000070785	0.104577	0.291549	0.717603	1244.64	1222.11	1120.41	1421.37	1254.41	1182.75	EIF2B3	-0.268521	0.000887929	0.00241235	1128.63	1078.38	1007.92	886.449	895.471	883.342	-0.0249324	0.75393	0.895372	1065.69	1041.82	960.146	996.495	1028.63	988.878	0.0270515	0.928437	0.993609	1095.42	1066.5	993.515	1594.29	921.789	700.334	-0.27907	0.000482226	0.001334	1153.91	1105.36	1030.06	901.115	922.809	883.52	0.178194	0.128024	0.3155	1162.31	1129.13	1044.88	1205.18	1423.3	1141.84	0.167925	0.0504918	0.125298	1132.7	1088.98	1010.64	1023.9	904.287	948.394	0.0788767	0.383284	0.722331	974.263	862.196	904.017	945.729	1044.99	898.439	-0.0874452	0.769622	0.994002	1285.64	1142.1	1072.38	1623.41	946.511	725.375	-0.0120764	0.872	0.925287	837.438	849.954	837.768	833.555	854.98	816.081	0.201696	0.0783956	0.738091	953.779	991.151	949.348	1060.84	1256.22	1007.81	0.0863143	0.331165	0.577895	1156.86	1117.77	1032.9	1022.34	1121.82	964.958
ENSG00000070814	-0.188205	0.098635	0.570422	2264.06	2140.59	2530.25	1768.72	2413.18	1899.79	TCOF1	-0.115963	0.150983	0.229818	2053.03	1888.83	2276.2	2035.46	1894.68	1804.79	-0.237323	0.00372251	0.0528403	1938.54	1824.79	2168.32	1716.66	1778.64	1534.11	-0.103517	0.628745	0.954965	1992.63	1868.02	2243.67	1477.55	2286.96	1916.18	-0.261657	0.0005386	0.00147865	2099.01	1936.09	2326.19	1777.01	1775.15	1751.99	-0.474733	7.4729858920607e-05	0.00428141	2114.29	1977.73	2359.67	1722.8	1353.98	1565	0.0455924	0.598871	0.751604	2060.43	1907.4	2282.36	1798.75	2110.31	2144.83	-0.091773	0.249852	0.608427	1711.54	2012.08	2044.47	1744.06	1849.89	1819.19	0.0807432	0.730642	0.990709	1599.81	2197.11	1722.51	1504.53	2348.29	1984.69	-0.147397	0.0210209	0.0606482	1922.92	1798.37	1711.68	1643.78	1644.67	1618.26	-0.2389	0.0420442	0.727963	1643.07	1713.84	1472.79	1516.47	1195.04	1381.29	0.134258	0.0885789	0.249174	2104.38	1957.82	2332.62	1885.34	1985.89	1953.88
ENSG00000070831	0.130136	0.136302	0.604724	18976.5	17758.9	16344.1	21154.9	17941.8	18993.2	CDC42	-0.228701	0.000366886	0.00106426	17207.7	15670.3	14703.1	13929	13294	13376.7	0.0195152	0.756367	0.895801	16248.1	15139	14006.2	14732.3	15300	15977.6	-0.215307	0.201253	0.951772	16701.4	15497.6	14493	14776.7	13845.5	11597	-0.355756	4.413211928533e-08	2.20530028026397e-07	17593.1	16062.3	15026	12528.5	12173.7	13334.5	0.108425	0.265986	0.482636	17721.2	16407.8	15242.2	19081.5	16984.6	17151.8	0.208683	0.00114376	0.00533041	17269.7	15824.3	14742.8	13890.8	14022	13472.1	0.139942	0.0111517	0.13201	13217.3	13369.3	12841.7	14213.4	15205.1	14023.9	-0.352295	0.0421492	0.668343	19134.7	16335.4	17220.8	15046.5	14216.8	12011.6	-0.128525	0.00884621	0.0293001	13158.9	12618.3	12686.6	11589.2	11278.8	12316.7	0.0870959	0.327334	0.831355	14100.8	14742.6	15338.9	16796.2	14990.9	15138.4	0.0659438	0.327369	0.574451	17638.1	16242.6	15067.5	15364.8	16322.9	15062.2
ENSG00000070882	-0.0759803	0.364892	0.765576	3034.55	3353.45	3419.12	2927.29	3213.9	3165.06	OSBPL3	0.353051	2.20900582581239e-08	1.17299743382462e-07	2751.71	2959.05	3075.83	3746.93	3748.16	3736.17	-0.00632944	0.922964	0.970575	2598.25	2858.72	2930.04	2781.17	2737.28	2839.33	-0.0085588	0.967548	0.997499	2670.74	2926.45	3031.87	2160.99	3194.51	3221.94	0.0701422	0.282382	0.379372	2813.33	3033.08	3143.38	3149.32	3018.89	3278.27	-0.0758616	0.500178	0.691841	2833.81	3098.31	3188.62	3009.02	2499.08	3151.49	0.118271	0.078182	0.17656	2761.62	2988.14	3084.15	2700.89	2803.66	2637.26	-0.00962626	0.888556	0.966411	2569.95	2673.16	2513.86	2513.09	2449.25	2751.69	0.0626881	0.770446	0.994002	2647.75	2926.14	2869.7	2200.45	3280.19	3337.14	-0.284642	1.16355228472583e-07	1.25954745152787e-06	3539.77	3557.64	3543.41	2913.2	2796.99	3028.04	-0.0723899	0.500773	0.884918	2661.95	2637.55	2725.83	2648.65	2205.72	2781.54	0.124846	0.0860037	0.243909	2820.53	3067.13	3152.07	2716.67	2629.31	2955.42
ENSG00000070950	0.0505036	0.562261	0.860628	2538.01	2710.01	2736.28	2950.14	2805.92	2518.2	RAD18	-0.173652	0.0171241	0.0349033	2301.45	2391.29	2461.54	2289.59	2104.43	1949.07	-0.265898	8.67698742955244e-05	0.00469623	2173.1	2310.21	2344.88	1833.99	1999.15	1854.31	-0.264714	0.130252	0.951772	2233.73	2364.94	2426.37	1739	2268.35	1840.25	-0.315376	3.69628200787846e-06	1.44904038791166e-05	2352.99	2451.11	2515.61	1866.43	1923.71	2094.87	-0.359339	0.000917628	0.0178933	2370.12	2503.83	2551.81	2165.49	1748.02	1873.97	0.28053	0.000186801	0.00110951	2309.74	2414.79	2468.2	1846.34	2158.92	1913.81	0.132037	0.0900501	0.392494	1756.83	2058.43	1824.26	1949.13	2121.94	2115.15	-0.321543	0.0849643	0.766437	2668.42	2554.69	2283.21	1770.76	2329.18	1906.05	-0.143095	0.0427413	0.108491	2163	1997.46	1848.51	1726.5	1782.31	1934.97	-0.0969342	0.375536	0.847632	1755.38	1926.32	1780.18	1906.14	1542.83	1653.99	0.145996	0.0348518	0.127467	2359.01	2478.63	2522.56	2107.03	2277.94	2271.75
ENSG00000070961	-0.134926	0.141747	0.606919	5064.16	4835.46	5302.83	4155.57	5164.93	4518.53	ATP2B1	0.310076	1.51051573428497e-05	5.42515667553313e-05	4592.15	4266.76	4770.4	6159.37	5253.07	5487.88	0.0422287	0.498243	0.745544	4336.06	4122.09	4544.3	4590.51	4562.13	4229.41	-0.114856	0.5885	0.954965	4457.04	4219.75	4702.23	4311.03	4930.81	3114.04	0.562871	2.10073325979142e-19	2.83096154983062e-18	4694.99	4373.5	4875.17	7153.89	6507.28	6933.8	-0.167723	0.102651	0.276337	4729.17	4467.57	4945.33	4348.4	3747.66	4496.17	-0.389694	1.49116933504209e-10	3.19915811937478e-09	4608.7	4308.71	4783.3	6054.86	5872.36	6018.65	-0.135765	0.0151426	0.156583	5761.32	5599.03	5737.03	5326.47	5033.23	5201.55	0.0135575	0.951187	0.997705	3758.74	4702.47	4096.87	4389.76	5063.05	3225.38	0.251464	5.52559652229126e-05	0.000355037	5818.83	4986.06	5204.75	6617.53	6028.97	6404.55	-0.211276	0.0357565	0.727963	4393.73	4395.92	4060.35	3827.61	3307.74	3968.38	-0.256948	5.14272485260499e-05	0.000625554	4707	4422.61	4888.65	5757.96	5403.26	5586.66
ENSG00000071051	0.0722143	0.554003	0.857319	397.758	402.044	363.987	431.896	414.751	377.493	NCK2	0.490093	6.56239207590517e-06	2.49400253520919e-05	360.684	354.76	327.441	463.699	478.246	524.016	0.207042	0.0692726	0.272237	340.569	342.731	311.921	369.86	382.929	397.351	-0.0593947	0.772204	0.976818	350.071	350.851	322.762	351.449	356.892	274.739	-0.176742	0.132291	0.202106	368.762	363.634	334.633	327.887	320.936	294.507	0.218719	0.0929977	0.261336	371.446	371.456	339.448	446.168	408.284	403.003	-0.171007	0.136668	0.269866	361.984	358.247	328.327	404.026	398.033	376.926	-0.236232	0.0460449	0.278942	384.439	379.506	359.289	314.022	332.497	306.526	-0.139099	0.507141	0.979183	390.652	377.616	342.266	357.867	366.464	284.562	-0.668029	5.00887256542789e-10	7.8031041807514e-09	438.062	453.936	496.981	303.304	297.346	272.027	0.00944014	0.941049	0.990875	354.005	368.978	381.468	392.733	360.357	355.696	0.0626851	0.604684	0.798412	369.704	367.717	335.558	339.46	356.941	329.221
ENSG00000071054	-0.136144	0.105722	0.577183	11417.7	11351.4	12465.8	9845.62	11619	10593.5	MAP4K4	0.400237	2.95367301855994e-11	2.12367284780617e-10	10353.5	10016.4	11214.2	13985.7	13400	14303.6	-0.0817603	0.180451	0.446411	9776.14	9676.77	10682.7	9688.62	9837.3	8947.48	-0.212113	0.282229	0.951772	10048.9	9906.04	11053.9	7298.96	10833.8	8635.79	0.254401	1.32597805108114e-05	4.81629446941085e-05	10585.4	10267	11460.5	12749.7	12467	13328	-0.215796	0.0408821	0.158833	10662.5	10487.8	11625.4	9851.44	8245.43	10128.8	-0.0964005	0.0965027	0.207634	10390.8	10114.9	11244.5	11251.9	11308.2	11384.4	-0.0532469	0.311187	0.665188	10706.4	10781.8	10851.7	10707	10069.1	10392.5	-0.0809853	0.694105	0.989267	8905.42	10578.6	9604.94	7432.25	11124.3	8944.57	-0.14728	0.00212457	0.00877677	13212.4	12718.9	13565.6	11793.8	11550.6	12310.7	-0.135832	0.190076	0.773224	9273.3	9478.91	8589.81	8671.58	7277.54	8939.83	-0.0462277	0.451017	0.687932	10612.5	10382.2	11492.2	11574.3	10809.3	11162
ENSG00000071082	0.128685	0.175965	0.638044	20636	20955.9	18483.9	23724.6	18909.3	23050.8	RPL31	0.0458279	0.43977	0.546914	18712.6	18491.3	16628	18846.7	18372.4	18347.4	0.239937	0.000343049	0.0117156	17669	17864.3	15839.9	19100.1	19596.7	21977.8	0.250291	0.317646	0.951772	18162	18287.6	16390.4	28216.9	14836.2	19798.2	0.0954498	0.132368	0.202163	19131.6	18953.9	16993.2	18830.5	19063.8	20948.7	0.392337	0.000183961	0.00730821	19270.9	19361.5	17237.7	23721	27319.9	22284.7	0.0969786	0.120703	0.246996	18780	18673.1	16673	17173.9	17296.1	16131.2	0.188529	0.00044715	0.0176384	16341.3	16491	15376.4	18012.8	18783.1	18146.1	0.113969	0.655503	0.989103	21459	17216.2	20899.7	28732.2	15234.1	20506.1	0.048174	0.33963	0.507186	17804.7	17438.5	17400.8	17418.7	17662.5	19349.7	0.150478	0.153951	0.762069	18281.3	18882.8	21099.2	20880.1	24112.9	19668.8	-0.0943299	0.127959	0.320615	19180.6	19166.7	17040.2	19472	20163.9	19489.6
ENSG00000071127	0.00586589	0.938725	0.985864	23292.5	21187.2	22495.6	22071.2	23740.7	21428.9	WDR1	0.250025	1.62936729846401e-05	5.82875183518366e-05	21121.5	18695.4	20236.9	23859.4	23582.8	23964.6	-0.0388528	0.511003	0.755394	19943.6	18061.5	19277.8	18271.1	19670.6	17815.2	-0.133345	0.50718	0.951914	20500	18489.4	19947.7	20168.8	19799.9	13765.9	0.399818	6.77242242010171e-13	5.58587049419241e-12	21594.5	19163.1	20681.4	27028.9	27110	26904.4	0.0587704	0.48899	0.683272	21751.7	19575.3	20979	21341.1	21733	21818.6	-0.070049	0.22458	0.387638	21197.6	18879.2	20291.7	21351.4	21156.3	20852.5	-0.027714	0.584855	0.842564	20316.3	20171.5	19876.8	20232	19847.9	19132.6	-0.146294	0.468048	0.974325	19963.6	21615	19429.2	20537.1	20330.9	14258.1	0.148266	0.00024048	0.00130727	22540.3	22384.1	22728.2	25002.4	25117.3	24850.8	0.0959194	0.248617	0.79515	17487.8	18954	17103.1	18785.2	19181.9	19257.4	-0.0453818	0.45024	0.68739	21649.7	19378.2	20738.6	21870.9	21307.1	20549.2
ENSG00000071189	0.0285131	0.741746	0.926498	3108.3	3052.34	2949.18	3386.61	2851.63	3056.93	SNX13	0.0551647	0.377044	0.485614	2818.59	2693.35	2653.07	2765.33	2794.72	2922.24	0.0573669	0.361338	0.639913	2661.4	2602.03	2527.32	2655.34	2615.8	2835.47	-0.197328	0.242038	0.951772	2735.66	2663.68	2615.15	1994.38	2582.54	2411.71	0.143528	0.025433	0.0483198	2881.71	2760.73	2711.34	3169.95	2884.61	3171.86	-0.0178819	0.879997	0.939218	2902.69	2820.11	2750.35	3051.72	2318.67	2999.69	-0.114102	0.0738547	0.168649	2828.75	2719.83	2660.24	3001.97	2842.18	3039.72	-0.0175942	0.783284	0.927259	2856.43	2709.88	2897.49	2892.12	2742.89	2721.15	-0.231312	0.211245	0.888962	3063.21	2596.3	2771.67	2030.8	2651.81	2497.94	0.0867985	0.142048	0.272221	2612.44	2652.67	2771.48	2932.29	2672.58	2929.75	-0.0771012	0.51573	0.888436	2541.51	2520.5	2722.12	2686.23	2046.49	2647.56	-0.0994323	0.128541	0.321457	2889.08	2791.73	2718.83	3126.4	2944.53	2922.62
ENSG00000071205	0.000170017	0.998527	0.999189	1784.64	1699.86	1795.41	1813.28	1882.46	1583	ARHGAP10	-0.55869	1.14695118268271e-13	1.04035139008106e-12	1618.3	1499.94	1615.14	1021.34	1087.68	1101.11	-0.136433	0.0786879	0.291186	1528.05	1449.08	1538.59	1362.95	1485.5	1258.92	-0.373279	0.080587	0.951772	1570.69	1483.41	1592.06	1034.89	1521.72	1030.02	-0.488187	2.23099654857921e-10	1.42973771226613e-09	1654.54	1537.46	1650.61	1222.12	1065.66	1165.13	-0.06252	0.506383	0.696146	1666.59	1570.53	1674.37	1599.93	1540.08	1560.97	0.364361	1.17095206361297e-06	1.22014349015135e-05	1624.13	1514.68	1619.51	1284.03	1223.45	1185.49	0.09923	0.202291	0.560555	1221.78	1166.5	1130.02	1227.71	1317.04	1222.58	-0.378838	0.0887255	0.769253	1640.12	1713.91	1435.28	1053.79	1562.53	1066.85	0.0687965	0.367121	0.534959	964.875	1032.4	1044.31	1130.5	987.329	1076.19	0.0720782	0.480492	0.876435	1304.53	1431.38	1208.6	1408.32	1359.3	1377.73	0.262314	0.000523619	0.00445003	1658.77	1554.72	1655.18	1327.16	1413.86	1313.1
ENSG00000071242	-0.115809	0.138187	0.604911	8188.27	8359.66	8769.04	7326.23	8302.65	7732.91	RPS6KA2	0.600247	1.35563025746559e-27	3.26482732715295e-26	7425.07	7376.47	7888.59	11221.5	11471	11708	-0.00192927	0.9745	0.989985	7010.99	7126.36	7514.7	7216.09	7625.56	6784.55	-0.299455	0.198341	0.951772	7206.6	7295.21	7775.87	4373.05	7738.87	5989.3	0.905059	1.97688851913438e-64	1.85498039378776e-62	7591.36	7561.01	8061.85	14925.7	14191.6	14358.8	-0.168447	0.13795	0.331304	7646.62	7723.64	8177.86	7490.75	5870.74	7595.27	-0.522588	1.07068259812372e-20	7.04292183047723e-19	7451.83	7448.99	7909.93	11032.7	11155	10579.5	-0.0851186	0.118502	0.443573	10497.8	10635.8	10084.4	10158.6	9619.97	9652.64	-0.188319	0.428689	0.968072	6626.62	7559.25	7011.29	4452.91	7946.42	6203.46	0.303248	3.00421534003975e-11	5.5594694506471e-10	10601.1	10888	11104	13806.7	13148.5	13262.8	-0.168658	0.142446	0.759322	6906.76	7347.75	6513.34	6593.62	5181.6	6703.68	-0.440487	4.12375614445019e-14	2.44777820947812e-12	7610.77	7645.9	8084.14	10981.5	10327.2	10367.3
ENSG00000071243	0.0353691	0.700442	0.913114	878.491	898.291	903.59	930.061	901.45	917.175	ING3	-0.595969	2.48525491571936e-11	1.80470101738348e-10	796.609	792.643	812.866	515.489	549.181	521.294	-0.0960856	0.256958	0.538163	752.184	765.767	774.339	696.356	724.923	726.549	-0.0572701	0.72536	0.972182	773.171	783.91	801.25	801.401	685.321	780.258	-0.598734	2.30546038256162e-10	1.47559171685555e-09	814.45	812.472	830.719	537.688	491.403	595.462	-0.243713	0.0232626	0.114393	820.379	829.947	842.673	734.609	699.779	668.986	0.228802	0.018458	0.0559964	799.48	800.434	815.065	738.316	719.945	599.434	0.185757	0.0647862	0.333572	702.523	686.434	571.385	713.187	769.494	750.46	-0.0991581	0.558692	0.985483	841.246	820.737	831.586	816.037	703.701	808.157	-0.00402164	0.967459	0.983776	486.989	521.267	494.399	497.375	455.283	550.011	-0.150384	0.166662	0.767399	666.506	698.513	697.505	646.629	617.635	590.455	0.0405172	0.641925	0.819942	816.533	821.594	833.016	770.961	826.064	806.024
ENSG00000071246	-0.0371546	0.853175	0.964125	115.903	171.584	150.108	118.828	137.122	172.622	VASH1	0.434245	0.020316	0.0406506	105.1	151.404	135.036	167.414	151.025	219.134	0.250312	0.217187	NA	99.2387	146.27	128.636	183.654	142.608	118.305	0.131441	0.724533	0.972182	102.008	149.736	133.107	75.3974	166.404	179.829	-0.0080016	0.965736	0.976827	107.454	155.191	138.002	120.378	139.04	141.879	0.301089	0.128632	0.316531	108.236	158.529	139.988	162.085	153.818	190.755	-0.108034	0.563945	0.723439	105.479	152.892	135.402	148.327	137.569	142.259	-0.554271	0.00417297	0.0726352	141.137	131.166	135.603	97.0447	88.9538	91.6055	0.159838	0.66715	0.989103	107.481	124.844	156.514	76.7743	170.867	186.259	-0.440805	0.0114528	0.0364574	158.158	143.348	207.828	111.353	128.82	131.05	0.0495912	0.807497	0.966793	175.782	137.412	113.576	142.673	135.762	168.363	0.441984	0.0329786	0.122257	107.728	156.934	138.384	104.906	95.4934	98.3878
ENSG00000071282	0.00394993	0.976449	0.994281	320.05	322.14	328.667	331.349	286.094	357.575	LMCD1	-0.467349	0.000335842	0.000980719	290.219	284.253	295.668	201.137	210.52	217.773	0.280114	0.0219862	0.148203	274.034	274.615	281.654	346.053	355.199	306.051	-0.0595921	0.80168	0.979113	281.68	281.121	291.443	342.937	256.174	221.789	-0.521035	0.000103643	0.000323329	296.719	291.364	302.162	228.145	206.656	185.948	0.451824	0.000604042	0.0145822	298.879	297.631	306.51	436.583	404.486	392.257	-0.0532275	0.684792	0.813988	291.265	287.047	296.468	312.152	330.166	262.632	-0.102095	0.476171	0.786046	297.019	314.798	250.343	303.951	255.634	244.281	-0.0721258	0.770007	0.994002	299.707	260.478	324.207	349.199	263.045	229.719	-0.0551792	0.69673	0.809401	190.017	199.819	206.538	211.04	191.466	171.754	0.169988	0.205094	0.778748	331.218	342.259	293.816	384.296	357.005	346.211	0.0461036	0.7338	0.877076	297.477	294.635	302.997	328.574	274.428	262.368
ENSG00000071462	0.106962	0.250972	0.693055	2302.25	2449.27	2083.85	2621.08	2259.97	2485	BUD23	0.160846	0.0246478	0.0481526	2087.67	2161.21	1874.62	2335.36	2250.12	2262.12	0.117187	0.113953	0.351139	1971.24	2087.93	1785.77	2070.36	2055.93	2216.94	0.235461	0.36867	0.951772	2026.24	2137.4	1847.83	3316.27	1955.24	1807.28	0.276187	0.000262775	0.000767572	2134.42	2215.28	1915.79	2492.4	2719.86	2373.25	0.261849	0.0434408	0.165216	2149.96	2262.93	1943.36	2400.77	3029.84	2186.96	-0.102897	0.164738	0.309474	2095.19	2182.46	1879.69	2140.79	2202.02	2271.28	0.0365527	0.606643	0.852036	2037	2099.53	2165	2129.49	2297.25	2030.59	0.118894	0.645377	0.988006	2370.78	2057.62	2253.11	3376.83	2007.68	1871.9	0.114325	0.0730481	0.165572	2206.24	2135.75	2145.41	2305.53	2519.94	2192.1	0.142313	0.256869	0.798916	1981.61	1981.03	2128.32	2113.24	2674.19	1930.24	-0.141946	0.0739549	0.219876	2139.88	2240.15	1921.09	2302	2466.14	2180.93
ENSG00000071537	-0.0634113	0.441746	0.802823	7984.13	6854.93	7053.11	6816.64	7254.76	6869.8	SEL1L	0.0217987	0.776017	0.838316	7239.95	6048.72	6344.94	7212.03	6198.12	6518.22	-0.018724	0.776759	0.904264	6836.19	5843.63	6044.21	6290.16	5961.8	6216.17	-0.281571	0.227848	0.951772	7026.93	5982.08	6254.27	5218.23	6748.11	3881.31	0.209278	0.00202197	0.00492169	7402.09	6200.04	6484.3	7964.43	7523.42	7720.59	-0.12344	0.338781	0.552391	7455.98	6333.4	6577.61	6849.38	5026.64	6820.16	0.0412842	0.594198	0.748252	7266.04	6108.18	6362.11	6834.13	5821.92	6518.38	-0.121108	0.0812316	0.373894	6502.81	5550.93	6213.38	5873.04	5348.46	5570.32	-0.224468	0.327326	0.937599	6165.69	6605.2	6228.72	5313.53	6929.09	4020.09	0.186159	0.00142116	0.00618496	6813.29	5883.07	6181.93	7367.31	6970.42	7131.28	-0.105528	0.387974	0.850756	6020.52	5744.6	5967.68	6029.07	4436.58	6019.56	0.159243	0.0298761	0.113344	7421.02	6269.65	6502.22	6348.8	5741.66	5982.74
ENSG00000071539	0.0642232	0.451623	0.807135	2852.79	3038.04	3077.7	3338.62	3169.04	2874.83	TRIP13	-0.647109	6.25047411370419e-23	1.16999388764845e-21	2586.89	2680.74	2768.69	1765.67	1675	1695.91	-0.291412	2.55800008654195e-05	0.00202344	2442.63	2589.84	2637.46	1954.73	2218.34	2106.35	-0.183647	0.279316	0.951772	2510.78	2651.2	2729.12	2505.14	2465.4	1979.12	-0.775056	2.89517860772332e-30	7.90118671741511e-29	2644.83	2747.8	2829.49	1644.02	1502.78	1662.78	-0.317598	0.00190752	0.0264973	2664.08	2806.9	2870.21	2433.01	2227.52	2028.45	0.498321	3.95739937506171e-14	1.37422994112608e-12	2596.21	2707.09	2776.18	1870.7	1967.24	1882.2	0.196508	0.0178532	0.170506	1780.01	1875.67	1794.13	1828.29	2268.75	2150.38	-0.255182	0.151982	0.845569	3019.8	2885.29	2606.55	2550.89	2531.52	2049.88	-0.129553	0.048787	0.120447	1668.05	1589.86	1608.41	1520.76	1392.32	1535.86	-0.0300127	0.776944	0.959422	1870.94	2137.53	2022.15	2141.62	1966.04	1790.34	0.299276	0.000235166	0.00227343	2651.59	2778.65	2837.32	1976.39	2435.55	2309.59
ENSG00000071553	-0.0213612	0.803791	0.95128	2842.25	2466.94	2470.4	2547.96	2601.93	2507.77	ATP6AP1	-0.0198016	0.826548	0.877453	2577.34	2176.8	2222.36	2360.65	1994.6	2531.61	0.0777273	0.293326	0.577648	2433.6	2102.99	2117.03	2376.45	2419.05	2215.65	0.0763874	0.781883	0.978015	2501.5	2152.82	2190.61	3390.45	2195	1632.45	0.330594	0.000140084	0.000428369	2635.06	2231.25	2271.17	2851.24	3389.35	2721.5	0.118439	0.25728	0.47468	2654.24	2279.25	2303.85	2480.94	2800.07	2569.82	-0.155478	0.0704841	0.162845	2586.62	2198.2	2228.37	2789.44	2310.24	2707.79	-0.290202	0.00193411	0.0454798	2654.21	2202.71	2581.08	2291.54	2006.21	1776.91	0.0901994	0.736713	0.991567	2304.64	2368.96	2273.75	3452.37	2253.87	1690.82	0.347111	0.0129681	0.0405229	2230.13	1893.21	2401	2637.47	3140.22	2513.77	0.0402338	0.675346	0.935103	2274.58	2330.92	2127.08	2183.81	2471.38	2268.15	0.131529	0.162417	0.373424	2641.79	2256.31	2277.45	2477.17	2153.7	1908.47
ENSG00000071564	-0.106762	0.232954	0.681103	2055.96	2180.12	2324.22	1879.55	2154.17	2058.19	TCF3	0.355132	1.93276584594423e-07	9.0919065155414e-07	1864.33	1923.72	2090.86	2447.37	2539.96	2535.69	-0.10205	0.173275	0.43566	1760.36	1858.49	1991.76	1703.05	1872.39	1658.85	0.0319806	0.836458	0.980764	1809.48	1902.52	2060.98	2123.29	1901.6	1879.21	0.0488255	0.496424	0.596958	1906.08	1971.84	2136.78	2051.01	2200.84	1971.26	-0.139673	0.232127	0.447295	1919.96	2014.25	2167.53	1640.02	2107.88	1792.02	-0.119791	0.0888712	0.195093	1871.05	1942.63	2096.51	2196.13	2146.08	2082.82	-0.173445	0.0157004	0.158973	2089.66	2046.18	1985.36	1926.25	1798.94	1699.4	0.132548	0.414353	0.966619	1700.06	1961.29	1866.12	2162.06	1952.6	1946.41	-0.307752	6.4576474046671e-07	6.16172334577892e-06	2312.06	2410.86	2404.87	1897.24	2039.07	1820.79	-0.0405965	0.73019	0.948263	1630.05	1804.17	1592.53	1443.6	1860.45	1581.66	0.0506262	0.51403	0.737503	1910.96	1993.98	2142.69	2082.29	1931.19	1825.22
ENSG00000071575	-0.096848	0.460662	0.811181	358.245	322.981	372.817	298.214	332.648	351.884	TRIB2	1.12329	2.6196274021996e-19	3.79734235657237e-18	324.854	284.995	335.384	670.859	581.98	811.204	-0.011529	0.927865	0.972255	306.738	275.332	319.488	278.883	324.829	291.905	0.263932	0.319407	0.951772	315.296	281.855	330.592	375.771	262.743	474.549	0.375538	0.00146046	0.00368289	332.13	292.125	342.75	437.946	381.885	433.161	0.0996821	0.473533	0.670698	334.547	298.408	347.683	345.083	331.374	374.793	-0.109937	0.428955	0.605517	326.025	287.797	336.292	358.642	280.641	387.869	-0.069599	0.638699	0.865004	341.255	267.578	369.72	359.798	282.407	286.561	0.359539	0.180657	0.870004	269.736	302.863	319.047	382.633	269.789	491.517	-0.74875	8.65570014937924e-11	1.51560803434335e-09	633.768	552.398	769.353	405.112	353.815	400.098	0.109032	0.438775	0.862932	266.928	312.995	280.237	303.755	292.476	330.797	-0.0444878	0.746975	0.884749	332.979	295.404	343.698	388.944	303.168	307.777
ENSG00000071626	-0.0543702	0.499955	0.829676	4696.7	4896.02	5136.04	4474.35	5040.5	4668.39	DAZAP1	-0.108764	0.0677906	0.116551	4258.93	4320.2	4620.36	4105.85	4113.52	4021.99	-0.130757	0.0298878	0.175626	4021.42	4173.72	4401.37	3853.34	3941.52	3713.76	0.159503	0.288994	0.951772	4133.63	4272.6	4554.34	4903.26	4410.79	5162.09	-0.0958606	0.095266	0.152385	4354.32	4428.27	4721.84	4254.5	4189.31	4196.18	-0.103842	0.363585	0.576937	4386.01	4523.52	4789.79	3939.7	4944.03	3862.12	0.0131947	0.839269	0.915209	4274.28	4362.67	4632.86	4104.46	4547.11	4498.79	-0.0245011	0.697345	0.89337	3905.48	4335.46	4288.29	4009.05	4147.15	4164.53	0.208301	0.197694	0.887127	4047.07	4589.19	4232.75	4992.81	4529.09	5346.67	0.0112511	0.81869	0.892104	3878.84	3904.43	3814.49	3935.52	3881.38	3875.89	0.0248242	0.825855	0.970157	3688.16	3797.93	3565.3	3467.86	4363.67	3408.75	0.0348608	0.56924	0.774506	4365.45	4477.99	4734.89	4333.81	4452.03	4472.86
ENSG00000071655	-0.00909569	0.926611	0.9826	1680.59	1563.6	1658.05	1425.94	1791.9	1646.55	MBD3	-0.0893393	0.222419	0.316886	1523.95	1379.7	1491.58	1356.17	1397.36	1370.61	-0.111986	0.176696	0.44043	1438.96	1332.92	1420.88	1428.42	1257.06	1181.77	0.301968	0.166409	0.951772	1479.11	1364.5	1470.26	2277.73	1557.85	1483.59	-0.261813	0.000594017	0.00161735	1558.08	1414.22	1524.34	1225.56	1327.55	1190.92	-0.0753929	0.626106	0.786433	1569.42	1444.64	1546.27	1225.22	1878.1	1221.1	0.0288092	0.702988	0.826602	1529.44	1393.27	1495.61	1513.16	1406.87	1406.78	-0.0593554	0.437649	0.762891	1439.8	1341.39	1340.96	1257	1321.35	1379.95	0.305014	0.179884	0.870004	1289.77	1631.45	1492.9	2319.33	1599.63	1536.64	-0.173781	0.0129405	0.0404621	1281.19	1326.33	1299.9	1133.68	1229.97	1100.02	0.0385945	0.809829	0.967711	1367.19	1211.26	1134.53	1078.48	1657.64	1077.76	0.0854018	0.268315	0.512205	1562.06	1430.1	1528.55	1358.83	1418.49	1482.12
ENSG00000071794	-0.0583246	0.465826	0.813212	6242.95	5725.34	6000.39	5748.33	6107.85	5394.92	HLTF	0.583579	4.13172150563883e-22	7.29635300066219e-21	5661.06	5051.98	5397.92	8236.99	7894.48	8000.43	-0.0291589	0.63695	0.832509	5345.36	4880.69	5142.08	5304.72	4879.04	4860.8	-0.184613	0.329389	0.951772	5494.5	4996.32	5320.79	4909.34	5278.94	3724.46	0.593811	2.95696177385337e-21	4.5129293096732e-20	5787.85	5178.37	5516.48	8507.85	7784.36	8574.01	-0.0122332	0.899408	0.951241	5829.98	5289.75	5595.86	5726.99	5047.53	5799.22	-0.0461363	0.452724	0.62743	5681.46	5101.65	5412.52	5585.52	5427.56	5702.52	0.183591	0.000985532	0.0293325	5314.74	5174.92	5435.69	6171.5	5912.41	5998.99	-0.132732	0.491816	0.978312	5199.39	5560.97	4891.48	4999	5420.52	3857.63	0.00869729	0.866452	0.922714	7781.58	7493.21	7587.68	7869.99	7212.18	7919.56	0.0162328	0.864329	0.977197	5077.32	4701.29	4666.5	5041.1	4455.02	5118.46	-0.23272	0.00017446	0.001779	5802.64	5236.51	5531.73	6671.43	6347.07	6443.14
ENSG00000071859	-0.0226733	0.764524	0.935539	2559.08	2593.1	2576.36	2555.95	2552.84	2500.18	FAM50A	0.154767	0.011409	0.0243411	2320.56	2288.12	2317.68	2597.92	2522.42	2592.86	0.0100236	0.87596	0.951974	2191.15	2210.54	2207.83	2270.17	2281.73	2101.2	0.18713	0.427896	0.951772	2252.28	2262.92	2284.56	3467.06	2055.96	2219.89	-0.027895	0.671115	0.751611	2372.53	2345.37	2368.59	2197.76	2465.59	2282.96	0.141883	0.277539	0.494311	2389.8	2395.81	2402.67	2308.4	3238.73	2381.75	-0.117827	0.0571297	0.138081	2328.92	2310.62	2323.95	2483.93	2547.78	2522.97	-0.0443198	0.501713	0.799848	2363.51	2429.19	2404.92	2211.89	2342.16	2429.89	0.201821	0.389512	0.955311	2311.88	2324.26	2266.87	3530.38	2111.1	2299.26	-0.183919	0.0025947	0.0104199	2454.29	2394.21	2459.09	2032.98	2284.36	2108.71	0.130598	0.324597	0.830429	2172.86	2198.6	2017.21	2031.93	2858.55	2102.16	-0.0762257	0.252718	0.493689	2378.59	2371.7	2375.13	2391.07	2514.35	2609.8
ENSG00000071889	-0.0228217	0.835242	0.959917	536.051	518.956	485.643	516.447	499.395	499.846	FAM3A	0.233817	0.0208291	0.0415848	486.087	457.922	436.882	556.439	555.284	506.322	0.0128033	0.902511	0.962075	458.979	442.395	416.175	448.933	427.824	450.074	0.189055	0.373233	0.951772	471.785	452.877	430.639	628.717	480.6	436.585	0.497881	4.00206400431365e-07	1.77933240507668e-06	496.973	469.377	446.477	672.97	700.916	616.959	0.160223	0.207405	0.421862	500.591	479.473	452.902	505.425	590.587	502.411	-0.136554	0.188649	0.34194	487.839	462.423	438.064	491.473	505.337	527.696	-0.0629301	0.573665	0.838831	467.646	481.815	503.004	457.758	512.996	415.748	0.204934	0.332286	0.938157	467.129	454.68	453.201	640.199	493.49	452.195	0.262267	0.0045066	0.0166506	525.675	527.059	480.2	622.515	649.396	569.867	0.146673	0.246281	0.795123	429.689	412.237	432.083	444.893	521.261	443.434	-0.0760062	0.504652	0.729535	498.244	474.647	447.712	494.84	550.71	446.529
ENSG00000071894	-0.172671	0.131144	0.598494	1184.05	1113.61	1221.47	869.504	1197.7	1049.01	CPSF1	0.174916	0.0254936	0.0495771	1073.69	982.639	1098.82	1179.12	1199.81	1177.34	-0.0745842	0.440227	0.70162	1013.81	949.321	1046.74	976.089	1068.24	811.42	0.187796	0.383173	0.951772	1042.1	971.813	1083.12	941.251	1119.94	1464.61	0.197618	0.0176105	0.0349201	1097.74	1007.22	1122.96	1211.8	1336.12	1147.93	-0.247002	0.024396	0.118171	1105.73	1028.89	1139.12	860.966	992.224	904.071	-0.108198	0.205913	0.36387	1077.56	992.299	1101.8	1068.18	1228.03	1116.19	-0.105164	0.208629	0.5661	1016.39	1170.87	1063.96	1010.73	994.038	1021.75	0.358249	0.136423	0.834282	786.472	1090.46	951.121	958.441	1149.98	1516.98	0.0215881	0.77275	0.861417	1113.93	1138.82	1116.59	1120.95	1237.91	1060.31	-0.173828	0.172126	0.767668	934.247	1029.32	778.984	757.852	875.752	797.945	-0.00622538	0.93944	0.976584	1100.54	1018.53	1126.06	1092.61	1067.12	1097.4
ENSG00000071967	0.0567107	0.472151	0.817599	7448.08	6885.21	6725.42	7650.72	6912.81	7337.4	CYBRD1	0.159606	0.009236	0.0201492	6753.86	6075.44	6050.16	7153.02	7018.08	6904.76	0.0871522	0.141133	0.389674	6377.22	5869.44	5763.4	6458.51	6165.15	6496.5	-0.123046	0.522748	0.9532	6555.15	6008.51	5963.7	6248.26	6275.17	4489.73	0.655214	4.48831987749553e-26	9.43664598309952e-25	6905.12	6227.43	6183.04	10603.6	10130.9	9670.35	0.119129	0.274316	0.491306	6955.39	6361.37	6272.01	7540.42	6137.55	7596.61	-0.00675022	0.926474	0.964377	6778.2	6135.16	6066.52	6980.24	5886.12	6198.6	-0.132459	0.088287	0.388501	6641.84	5612.14	5908.56	6069.87	5369.18	5124.04	-0.186673	0.333401	0.938353	6920.12	6293.85	6652.69	6362.36	6443.47	4650.26	0.494117	7.30304911185817e-23	3.71457825173165e-21	6757.54	6661.35	6548.53	9808.58	9386.25	8932.22	0.0308621	0.767638	0.9574	6181.66	5940.54	6236.81	6637.34	5417.09	6704.87	0.122516	0.103393	0.278915	6922.78	6297.35	6200.13	6561.58	5763.91	5503.41
ENSG00000071994	0.071039	0.366189	0.766227	2964.74	2873.18	2929.56	3244.93	3009.91	2956.4	PDCD2	-0.360213	2.21231526224348e-08	1.17434700817388e-07	2688.41	2535.27	2635.41	2047.5	1980.1	2097.43	-0.0260328	0.66937	0.851315	2538.48	2449.31	2510.5	2389.21	2473.19	2503.7	0.240508	0.254034	0.951772	2609.31	2507.34	2597.76	3847.7	2469.78	2797.34	-0.232344	0.000139582	0.000427006	2748.62	2598.69	2693.3	2290.62	2308.45	2241.04	0.185495	0.105608	0.280823	2768.62	2654.59	2732.05	2898.35	3595.74	2775.35	0.273077	1.94149583407524e-05	0.000149051	2698.1	2560.19	2642.54	2130.82	2224.03	2178.87	0.0789136	0.315042	0.669011	2027.52	2120.51	2076.92	2276.89	2349.07	1942.51	0.162254	0.445321	0.972878	2935.06	2740.41	2680.51	3917.97	2536.02	2897.36	0.12664	0.0295497	0.0801284	1934.3	1879.46	1989.22	2118.88	2138.77	2069.99	0.20955	0.0674034	0.730773	2286.79	2383.09	2403.62	2551.23	3173.66	2449.56	0.191509	0.0150816	0.0676676	2755.64	2627.87	2700.74	2461.33	2521.77	2086.33
ENSG00000072041	0.0112882	0.903109	0.976505	2175.81	1967.32	2094.64	2057.79	2301.45	1921.61	SLC6A15	0.777272	4.58181586504724e-22	8.01712929338301e-21	1973.01	1735.95	1884.33	3550.61	3096.77	2929.05	0.0075941	0.913605	0.965892	1862.98	1677.09	1795.02	1846.75	1741.66	1764.29	-0.261107	0.228742	0.951772	1914.96	1716.82	1857.4	1678.2	1765.85	1136.92	1.34332	7.8027904701425e-79	1.11651922251136e-76	2017.2	1779.37	1925.72	5199.18	4797.85	4505.74	-0.165892	0.0856551	0.249303	2031.88	1817.65	1953.43	1749.82	1667.32	1753.06	-0.647852	3.96931584993398e-21	2.73132830742922e-19	1980.12	1753.01	1889.43	2871.35	2947.65	2978.93	-0.0641683	0.304889	0.659751	2732.15	2810.44	2839.54	2762.11	2661.71	2590.79	-0.278522	0.209202	0.887846	1861.28	2095.38	1742.29	1708.85	1813.21	1177.57	0.564385	3.45806344922234e-15	9.82365614768646e-14	3354.3	2939.36	2777.93	4809.38	4445.19	4161.82	-0.173834	0.0563695	0.730773	1767.58	1678.21	1693.77	1540.25	1471.6	1547.28	-0.586521	2.0845794322773e-16	1.59800297685378e-14	2022.36	1799.35	1931.04	2985.86	2857.39	2782.61
ENSG00000072042	-0.0270595	0.753313	0.931485	6017.73	5451.15	5308.72	5952.85	5161.54	5350.35	RDH11	0.280786	4.14052377059752e-05	0.000140464	5456.83	4810.03	4775.7	6442.41	5943.36	5878.51	0.242586	0.000134763	0.00659911	5152.52	4646.94	4549.34	5707.74	5430.98	5825.25	-0.0601756	0.823636	0.980764	5296.28	4757.04	4707.45	6481.74	4562.97	3114.04	0.528149	1.0702809842701e-15	1.10525416045447e-14	5579.04	4930.36	4880.58	7479.48	7685.32	7012.27	0.289117	0.00165293	0.0246478	5619.66	5036.41	4950.82	6366.62	6500.26	6195.5	-0.337291	5.54157299423727e-06	4.9608374070714e-05	5476.5	4857.32	4788.61	6540.8	5795.32	6765.21	-0.0913832	0.170512	0.520002	6223.7	5525.57	6448.66	5799.8	5723.27	5549.18	-0.041652	0.875861	0.996211	5384.39	4699.39	4851.06	6600.12	4685.34	3225.38	0.246043	9.13077886434979e-06	6.93540793395133e-05	6086.22	5641.26	5575.22	6918.71	7120.42	6477.03	0.0454972	0.581388	0.907017	5463.07	5233.12	5592.39	5604.12	5737.22	5468.23	-0.248963	0.000196893	0.00196443	5593.31	4985.72	4894.08	6269.62	6144.03	5960.03
ENSG00000072062	-0.000310291	0.996925	0.998835	3213.67	3091.87	3337.69	3081.54	3401.81	3153.68	PRKACA	-0.140386	0.0285294	0.0547909	2914.13	2728.23	3002.57	2605.15	2643.7	2588.78	-0.06632	0.313465	0.596404	2751.62	2635.73	2860.26	2604.32	2771.61	2501.13	-0.252104	0.170991	0.951772	2828.39	2698.18	2959.67	2092.89	2834.34	2197.91	-0.0814257	0.198663	0.283877	2979.4	2796.48	3068.52	2875.31	2778.9	2702.15	-0.0744571	0.432774	0.636833	3001.09	2856.63	3112.67	2970.68	2655.74	2892.22	0.0773847	0.225392	0.388631	2924.64	2755.05	3010.69	2747.38	2752.3	2733.32	0.0272617	0.675261	0.882803	2614.19	2624.19	2605.42	2788.66	2682.43	2517.98	-0.256851	0.177015	0.866509	2787.27	3097.22	2859.38	2131.11	2910.35	2276.5	0.0571973	0.302345	0.46717	2461.11	2509.32	2455.22	2659.74	2574.64	2495.9	-0.0100156	0.916177	0.987189	2492.68	2670.64	2401.15	2614.9	2344	2552.71	0.0472378	0.496795	0.724186	2987.02	2827.88	3077	3014.57	2879.64	2704.4
ENSG00000072071	-0.0914106	0.68932	0.90788	86.9271	97.5672	109.883	82.2659	116.808	76.8264	ADGRL1	-0.0392737	0.858662	0.900683	78.8249	86.0923	98.8501	73.4693	80.8517	104.803	0.221776	0.294585	NA	74.429	83.1732	94.165	93.5277	95.0719	106.732	0.419284	0.153893	0.951772	76.5057	85.1438	97.4376	97.287	107.287	141.865	-0.00258705	0.990296	0.993499	80.5903	88.246	101.021	83.6913	99.9948	85.9873	0.0222904	0.921482	0.961576	81.1769	90.1441	102.475	96.7279	79.7577	103.438	-0.415102	0.0638534	0.151007	79.109	86.9386	99.1175	102.944	99.0497	154.418	-0.731554	0.00278964	0.0565184	97.953	94.4393	147.193	79.6499	65.6358	57.547	0.5071	0.117035	0.822649	74.4099	106.349	69.6571	99.0637	110.164	146.938	0.0358923	0.868011	0.923136	69.4073	76.742	99.3962	77.4166	92.6449	79.424	-0.202627	0.360049	0.842876	89.5185	91.6083	102.465	85.1433	70.3953	91.2953	0.311718	0.193134	0.416433	80.7963	89.2368	101.3	86.1022	70.4612	61.8077
ENSG00000072110	-0.101735	0.345508	0.754513	23005.4	20320.9	23723.9	17989.9	24714.1	19772.9	ACTN1	0.227526	0.000737327	0.00202878	20861.1	17930.9	21341.9	23952.2	22932.1	23515.4	-0.0727823	0.31848	0.600924	19697.8	17323	20330.4	18584.8	19480.5	16457.3	-0.174175	0.431714	0.951772	20247.3	17733.4	21036.9	13666.4	22226.9	16411.4	0.361897	3.59526789351409e-08	1.81326035996376e-07	21328.3	18379.5	21810.6	26531.3	26985.3	25529.6	-0.176284	0.150616	0.348095	21483.6	18774.8	22124.5	18972.6	15358.1	20879.6	-0.07043	0.288583	0.460474	20936.3	18107.2	21399.6	21050.3	21528.6	20878	-0.142117	0.00434956	0.0739882	20029.8	20526.6	19901.1	18607	17949.7	18231.8	-0.0774629	0.746604	0.992641	16272	22501.3	17927.7	13916	22823.1	16998.2	0.132922	0.00278406	0.0110675	22627.9	21766.5	22302.2	24542.1	25001.8	23581	-0.105102	0.388903	0.851238	17788.1	18770.8	15799.4	16700.4	13555.3	18428.6	0.0684895	0.308894	0.55555	21382.9	18585.9	21871	20114.3	19269.3	19581.7
ENSG00000072121	-0.177115	0.08011	0.565637	932.491	969.784	995.813	784.953	937.846	838.452	ZFYVE26	0.179308	0.0388303	0.0718229	845.576	855.727	895.829	956.305	916.065	1077.98	-0.133235	0.11676	0.35605	798.421	826.713	853.37	785.633	724.923	747.124	-0.119495	0.629726	0.954965	820.697	846.3	883.028	535.078	855.009	956.091	-0.146162	0.0823726	0.13463	864.514	877.135	915.504	844.938	753.294	806.131	-0.375492	0.00249017	0.0310274	870.807	896.001	928.679	731.995	591.537	757.646	-0.0537398	0.528043	0.694935	848.624	864.139	898.252	904.355	855.679	954.473	-0.047227	0.645126	0.868526	860.511	815.851	909.812	774.527	763.448	968.904	0.0546173	0.832293	0.996211	709.995	853.874	760.209	544.85	877.94	990.277	-0.326653	0.000117808	0.000695743	903.432	869.502	1022.36	781.59	697.925	744.6	-0.2433	0.0529924	0.730773	751.955	698.513	717.258	644.328	522.099	668.708	-0.00981289	0.922625	0.970609	866.724	886.983	918.036	837.269	819.575	1040.64
ENSG00000072133	-0.00637591	0.962581	0.991254	302.928	298.589	292.367	303.927	321.644	263.676	RPS6KA6	0.583817	4.38622801884716e-07	1.96942410722929e-06	274.693	263.472	263.012	384.208	400.445	415.13	0.20437	0.106792	NA	259.374	254.539	250.546	300.989	272.011	306.051	0.0107126	0.966933	0.997499	266.611	260.569	259.254	207.951	348.134	235.776	0.400074	0.000943216	0.00246991	280.845	270.063	268.788	393.235	337.125	351.473	0.043353	0.796052	0.894042	282.889	275.872	272.656	289.312	226.93	343.896	-0.370613	0.00291394	0.0119733	275.683	266.062	263.723	367.498	322.829	351.392	-0.0999035	0.451306	0.771258	349.682	307.802	334.95	351.558	294.498	277.165	0.0121605	0.963782	0.997705	274.903	292.845	239.07	211.749	357.471	244.206	-0.185454	0.0894749	0.192655	362.966	380.09	393.712	363.752	312.346	324.646	-0.161439	0.339963	0.834625	288.087	262.101	293.816	254.663	200.292	303.527	-0.273786	0.0438752	0.151738	281.563	273.095	269.532	380.037	316.148	297.686
ENSG00000072134	0.0292984	0.790429	0.946585	566.344	572.787	635.751	555.295	629.745	625.045	EPN2	0.361383	0.000384102	0.00111041	513.556	505.421	571.919	611.842	692.579	740.428	-0.113982	0.266782	0.549659	484.916	488.284	544.812	465.938	454.232	483.509	-0.152974	0.54226	0.9532	498.446	499.853	563.746	324.695	551.76	527.498	0.253225	0.00802511	0.0172643	525.058	518.065	584.48	636.283	673.298	629.857	-0.127675	0.403846	0.612212	528.88	529.208	592.89	509.782	401.637	604.505	-0.131817	0.20399	0.361428	515.407	510.389	573.466	620.983	595.215	534.991	-0.1722	0.108974	0.426941	590.878	567.51	509.958	514.52	514.723	449.807	-0.185481	0.46638	0.973553	502.267	573.36	566.717	330.625	566.558	546.36	-0.109649	0.232872	0.389229	578.014	657.375	702.228	588.579	623.809	581.781	-0.0160826	0.916246	0.987189	445.965	437.684	464.181	448.728	354.491	533.544	0.0375126	0.727676	0.873795	526.4	523.881	586.096	556.2	552.564	483.11
ENSG00000072135	-0.0390922	0.79676	0.948603	256.83	302.795	297.272	252.51	250.544	332.915	PTPN18	-0.176837	0.199201	0.289196	232.892	267.183	267.425	246.905	228.826	204.162	-0.0603738	0.671934	NA	219.904	258.124	254.75	239.771	204.669	259.757	0.108663	0.636486	0.955788	226.04	264.239	263.603	229.84	258.364	324.691	-0.356551	0.00940479	0.019925	238.108	273.867	273.298	196.044	211.418	207.444	-0.068201	0.660751	0.811848	239.841	279.757	277.231	275.37	225.031	261.952	0.288738	0.0538047	0.131664	233.731	269.809	268.148	182.642	241.204	207.917	0.200819	0.213851	0.573461	173.788	229.977	198.188	199.583	234.907	260.723	0.141048	0.575386	0.986425	228.397	228.111	301.848	234.038	265.293	336.301	-0.181061	0.190827	0.337293	233.254	217.194	193.629	181.346	195.878	191.61	-0.0101683	0.949993	0.99147	229.493	197.212	249.374	242.39	198.615	231.202	0.0864765	0.556698	0.766868	238.716	276.942	274.054	215.75	252.177	280.027
ENSG00000072195	-0.30412	0.0349684	0.487745	787.613	1159.03	949.702	663.84	740.628	944.681	SPEG	0.470299	1.72342980729737e-05	6.14941951539866e-05	714.202	1022.72	854.347	1093.61	1248.63	1259	-0.0982481	0.694744	0.862373	674.372	988.04	813.854	921.673	579.675	811.42	0.766071	0.063534	0.951772	693.188	1011.45	842.139	792.889	932.737	2605.52	0.32028	0.00327647	0.00763891	730.197	1048.3	873.111	1070.79	1198.99	1051.19	-0.139995	0.351485	0.564103	735.512	1070.85	885.676	731.124	784.284	936.311	-0.0369163	0.758526	0.863641	716.775	1032.77	856.658	774.845	956.563	949.61	-0.0870267	0.465766	0.77928	737.28	912.039	905.176	774.527	680.54	955.986	1.06676	0.00917143	0.509759	600.447	674.314	856.525	807.369	957.752	2698.69	-0.151264	0.0620438	0.145407	1033.14	1185.16	1194.05	990.509	1110.86	970.958	-0.0430058	0.791353	0.964147	882.164	558.556	778.984	643.561	692.221	826.4	0.0462588	0.725959	0.873039	732.064	1060.07	875.526	837.269	730.571	1026.77
ENSG00000072201	-0.216753	0.318868	0.736465	114.586	91.6795	106.94	76.5529	104.111	86.3112	LNX1	0.207225	0.298885	0.402931	103.906	80.897	96.2023	107.193	107.548	107.525	-0.0707859	0.754749	NA	98.111	78.1541	91.6427	92.6775	64.7017	95.1586	0.021815	0.940172	0.995203	100.848	80.0058	94.8276	98.5031	76.6333	103.901	0.45855	0.016269	0.0325401	106.233	82.9208	98.3152	134.135	131.422	126.831	-0.0444812	0.848645	0.922346	107.006	84.7043	99.73	87.1423	114.889	77.914	0.0186387	0.930764	0.966224	104.28	81.6923	96.4626	99.6229	88.9613	88.7599	0.183711	0.394723	0.73062	94.7932	84.8205	84.6067	113.524	93.272	92.7799	0.239265	0.436884	0.972751	69.2426	94.7893	78.2568	100.302	78.6886	107.616	0.249195	0.160961	0.298421	101.266	102.081	101.978	124.079	121.762	117.15	0.0264025	0.915993	0.987189	88.7047	62.3445	91.3547	76.7057	101.403	68.7679	-0.168096	0.433997	0.675426	106.504	83.8518	98.5871	122.72	100.129	99.6492
ENSG00000072210	0.0339534	0.664274	0.899261	2195.57	2231.43	2192.75	2277.16	2310.76	2190.03	ALDH3A2	0.103292	0.124679	0.19538	1990.93	1968.99	1972.59	2004.15	2143.33	2225.37	0.0752055	0.232805	0.508421	1879.9	1902.23	1879.1	1967.48	2018.96	1980.33	-0.144561	0.377653	0.951772	1932.35	1947.3	1944.4	1955.47	1769.13	1545.53	0.394896	8.51540751869111e-10	5.13865461260911e-09	2035.51	2018.25	2015.91	2785.89	2520.82	2676.36	0.103163	0.253882	0.471023	2050.33	2061.66	2044.92	2289.23	2129.72	2193.68	-0.107116	0.138743	0.272629	1998.1	1988.35	1977.93	2293.54	1981.91	2152.12	0.015354	0.838404	0.951156	2182.35	1889.66	2051.42	2150.55	2079.62	1951.9	-0.185464	0.271325	0.918235	2059.71	2103.86	1985.66	1991.18	1816.58	1600.79	0.289973	5.15766949297172e-06	4.16031627043533e-05	1893.34	2034.39	2110.56	2577.02	2335.53	2472.07	0.0257337	0.772819	0.958339	1883.14	1945.4	1901.17	2015.06	1879.72	1936.17	-0.125575	0.0713964	0.215035	2040.72	2040.91	2021.49	2324.76	2232.51	2096.42
ENSG00000072274	-0.0139505	0.864981	0.967082	29893.7	26677.1	28281.1	28627.4	29709.7	25692.3	TFRC	-0.975362	9.35474362932632e-47	5.2596358207091e-45	27107.4	23539.6	25441.5	13918.2	12388.6	12391.3	-0.116296	0.0406146	0.204502	25595.7	22741.4	24235.7	21693.3	22496.4	22758.3	-0.388544	0.146007	0.951772	26309.8	23280.2	25078	18163.5	26197.6	12677.9	-0.674781	5.88672944256954e-30	1.5644086408479e-28	27714.5	24128.4	26000.3	16699.3	15980.1	16077.5	-0.324034	0.0131164	0.0804176	27916.2	24647.4	26374.5	24690.9	16812.7	21552.6	0.588992	1.22053649122339e-19	7.37856311212457e-18	27205.1	23771	25510.4	17964.2	16153.4	16727	0.00772857	0.896869	0.968649	17093.3	15401.5	15944.3	15750.5	17014.4	15928.8	-0.381427	0.152605	0.845569	25893.6	27049.6	23294.7	18495.2	26900.3	13131.3	0.29917	2.36808490325913e-08	2.83167724334604e-07	13148.7	11758.9	11752	15447.3	14805.5	14850.3	-0.209564	0.0990897	0.749829	20763.4	21676.8	21848.6	21733.8	14839.2	19022.6	0.578387	5.98263545051592e-20	6.3378544303903e-18	27785.4	24399.3	26072.2	17026.5	18265.2	17108.1
ENSG00000072310	-0.190955	0.051449	0.528993	1501.47	1314.63	1407.87	1110.59	1284.88	1297.51	SREBF1	0.551658	7.57737743356623e-12	5.79984149607249e-11	1361.52	1160.02	1266.52	1912.61	1723.06	1913.68	0.374223	2.81457671552326e-06	0.000551019	1285.59	1120.69	1206.49	1651.19	1563.4	1454.38	-0.0888111	0.564774	0.954163	1321.46	1147.24	1248.42	1206.36	1139.65	1147.91	0.761384	4.11677552683006e-18	5.10433154839672e-17	1392.01	1189.04	1294.33	2188.59	2428.45	1939.01	0.307094	0.00328471	0.035886	1402.15	1214.61	1312.96	1528.48	1692	1637.54	-0.748065	1.42272048598821e-21	1.01646231085052e-19	1366.43	1171.42	1269.94	2084.33	2054.36	2246.96	-0.169738	0.0165187	0.1629	1983.28	1958.74	2141.83	1866.74	1733.3	1806.27	0.0979553	0.557086	0.985483	1004.53	1169.84	1176.43	1228.39	1170.21	1188.95	0.208991	0.00825198	0.0276748	1806.86	1635.47	1814.95	2024.5	2249.95	1791.01	-0.0669476	0.506223	0.88558	1580.41	1506.45	1396.25	1345.42	1493.39	1445.31	-0.581269	2.86698767035135e-13	1.52389884708048e-11	1395.57	1202.39	1297.91	2017.96	1860.73	1940.01
ENSG00000072364	-0.29277	0.00151295	0.152423	7424.37	7508.47	8250.04	5570.08	6939.05	6411.69	AFF4	0.541048	9.48139186038523e-17	1.11280833247023e-15	6732.36	6625.39	7421.7	10173.7	9496.26	10577	-0.111952	0.106082	0.340086	6356.92	6400.75	7069.94	6416.85	6372.46	5553.92	-0.224123	0.428192	0.951772	6534.28	6552.4	7315.65	3445.17	7380.88	6639.68	0.258132	0.00014093	0.000430783	6883.14	6791.14	7584.7	8452.82	7843.4	9131.85	-0.408442	0.00303267	0.03459	6933.25	6937.21	7693.85	5877.75	4160.7	6212.97	-0.217367	0.000583686	0.00299917	6756.63	6690.52	7441.78	8420.35	8113.82	7751.3	-0.0861286	0.195067	0.550002	8012.13	7736.15	7388.6	7116.31	6799.36	7889.82	0.0653203	0.821073	0.996211	5038.17	6317.74	5813.36	3508.09	7578.83	6877.09	-0.284496	3.01404631692007e-06	2.5335927799332e-05	9611.2	9013.57	10031.3	7819.08	7266.89	8434.83	-0.298138	0.0327361	0.727963	6141.78	6140.3	5331.9	5173.8	3672.29	5483.65	-0.134177	0.0580063	0.186057	6900.74	6867.38	7605.68	7692.78	7299.22	8473.97
ENSG00000072401	0.236441	0.0142891	0.380942	985.174	961.373	934.985	1235.13	1096.13	1065.14	UBE2D1	0.00275981	0.976361	0.984602	893.349	848.306	841.109	976.78	806.229	805.76	0.311365	9.36454553677718e-05	0.00500849	843.529	819.543	801.243	1050.91	1014.1	987.592	0.354164	0.119193	0.951772	867.064	838.96	829.089	1404.58	957.916	879.164	0.342961	1.53943146008823e-05	5.52168419650807e-05	913.356	869.527	859.582	1157.92	1057.09	1135.03	0.38694	0.000287111	0.00961522	920.005	888.23	871.951	1075.34	1231.5	1198.26	-0.182732	0.0378172	0.0998698	896.569	856.645	843.384	1047.15	897.867	1003.11	0.0349841	0.687463	0.889036	996.382	856.075	956.172	966.785	972.447	933.671	0.109414	0.633574	0.98736	1117.18	997.985	965.74	1430.23	983.607	910.599	0.338928	7.46491526965869e-05	0.000463723	922.775	765.248	764.189	1071.11	979.388	1048.4	0.0749972	0.475612	0.876435	1005.86	977.155	948.114	946.548	1086.94	1057.6	-0.2207	0.00771606	0.0403111	915.692	879.29	861.959	1045.1	1043.94	1002.8
ENSG00000072415	-0.00399123	0.957188	0.990443	4418.8	4462.02	4632.74	4488.06	4643.52	4344.96	MPP5	-0.0589326	0.3194	0.424857	4006.93	3937.24	4167.59	3862.56	3775.62	3994.77	-0.0535268	0.347284	0.625313	3783.48	3803.74	3970.06	3747.06	3628.58	3760.05	-0.200037	0.284648	0.951772	3889.04	3893.86	4108.04	3215.33	4161.19	2975.17	-0.162566	0.00536495	0.0119526	4096.67	4035.73	4259.12	3650.32	3586.48	3835.03	-0.152735	0.134925	0.326647	4126.49	4122.54	4320.41	3981.53	3335.58	3992.42	0.151602	0.0208371	0.0615265	4021.37	3975.94	4178.87	3926.25	3511.68	3524.86	0.0523437	0.41985	0.749578	3735.9	3348.22	3359.93	3667.56	3565.06	3596.1	-0.202148	0.28976	0.921144	4059.48	4227.76	3939.5	3274.05	4272.79	3081.55	-0.105035	0.0499461	0.122521	3649	3583.71	3788.67	3376.64	3322.86	3542.31	-0.100983	0.31403	0.826379	3586.44	3496.38	3609.74	3504.68	2944.03	3523.76	0.0963728	0.107484	0.286129	4107.15	4081.04	4270.9	3964.66	3827.15	3862.35
ENSG00000072422	-0.06631	0.483878	0.822514	920.638	926.047	881.025	882.073	827.81	896.309	RHOBTB1	0.138867	0.0937306	0.153508	834.828	817.134	792.566	856.338	932.846	896.952	0.14158	0.10535	0.338548	788.271	789.428	755.001	872.358	915.067	784.415	-0.236459	0.172784	0.951772	810.265	808.132	781.241	622.637	768.523	645.386	0.293139	0.000178647	0.000537107	853.524	837.576	809.973	1013.47	1013.28	1036.15	0.00934896	0.930206	0.965861	859.737	855.592	821.629	839.18	812.769	904.071	0.0134282	0.873535	0.936975	837.836	825.167	794.71	803.625	824.497	804.919	-0.0366451	0.675442	0.882944	764.665	786.12	767.256	787.344	730.631	742.239	-0.176396	0.332803	0.938157	797.84	753.69	812.666	634.007	789.134	668.463	0.152179	0.042255	0.107643	808.993	885.429	850.677	937.484	938.801	957.059	-0.133694	0.234096	0.790712	834.963	881.73	753.059	738.676	717.362	797.945	0.0472153	0.592143	0.789498	855.706	846.98	812.213	851.125	784.344	797.194
ENSG00000072501	-0.215085	0.0841571	0.565841	7455.98	6840.64	8321.66	5414.69	8118.97	5945.99	SMC1A	0.00390079	0.957988	0.971777	6761.03	6036.11	7486.13	7021.73	6632.89	6681.55	-0.302466	0.000300471	0.0108205	6383.98	5831.44	7131.31	5328.53	5746.57	4610.05	-0.317378	0.179647	0.951772	6562.1	5969.61	7379.16	4422.91	7082.01	4473.74	-0.366902	8.16757023952972e-07	3.50028855965862e-06	6912.45	6187.11	7650.55	5280.58	5142.59	5665.49	-0.543286	2.43347214722865e-05	0.0021102	6962.77	6320.19	7760.64	5434.19	3963.2	5042.92	0.0877566	0.227845	0.391415	6785.39	6095.44	7506.38	6512.02	6340.1	6328.7	-0.00636639	0.919111	0.974944	6196.31	6044.99	6032.58	5640.5	6111.91	6446.44	-0.107737	0.680595	0.989103	4897.62	7392.02	5391.12	4503.68	7271.95	4633.71	-0.37239	2.37745347634432e-12	5.04863205593628e-11	6633.51	6295.74	6336.83	4884.67	4764.59	5233.05	-0.24262	0.0618891	0.730773	5100.11	5537.21	4425.76	4783.37	3497.98	4450.94	0.0911422	0.243499	0.482236	6930.12	6256.57	7671.7	6097.42	6561.23	6923.73
ENSG00000072506	0.130015	0.152882	0.618249	1465.91	1389.49	1408.86	1689.88	1457.56	1520.4	HSD17B10	-0.766727	2.20086356292695e-20	3.46630344673964e-19	1329.27	1226.07	1267.4	785.278	699.444	766.289	0.0621051	0.40026	0.671738	1255.14	1184.5	1207.33	1217.56	1279.51	1311.65	0.202177	0.487026	0.951904	1290.16	1212.56	1249.29	2136.67	1165.92	1015.03	-0.677969	3.19128486488751e-16	3.44047668306064e-15	1359.05	1256.74	1295.24	764.686	886.621	787.859	0.278717	0.038929	0.153907	1368.94	1283.78	1313.87	1381.21	1960.71	1466.93	0.306943	0.000122691	0.000763977	1334.07	1238.13	1270.83	1099.17	996	1009.19	0.0649036	0.434501	0.761451	1045.88	949.639	961.967	1037.28	1067.45	985.346	0.0630482	0.826789	0.996211	1528.5	1327.05	1378.52	2175.69	1197.19	1051.33	0.0870986	0.320642	0.487294	741.861	663.891	726.754	707.355	821.451	727.722	0.214634	0.113823	0.749829	1165.37	1232.89	1259.21	1215.79	1730.55	1294.73	0.239058	0.00258183	0.0168532	1362.52	1270.85	1298.82	1121.31	1145.92	1058.3
ENSG00000072518	-0.140141	0.172239	0.634776	1012.83	989.129	1092.94	838.655	1016.56	949.423	MARK2	-0.20371	0.0165256	0.0338366	918.43	872.797	983.206	787.687	825.298	792.149	-0.181695	0.0329779	0.183973	867.211	843.204	936.605	776.28	804.15	753.553	-0.234863	0.340256	0.951772	891.407	863.182	969.156	528.998	903.178	881.162	-0.375654	9.7619141084293e-06	3.61136180000569e-05	938.999	894.632	1004.8	749.783	711.392	726.593	-0.416656	0.00161196	0.0243094	945.834	913.874	1019.26	763.366	594.385	801.977	0.227758	0.00985075	0.033211	921.74	881.377	985.865	832.405	753.878	796.408	-0.0374903	0.67342	0.881825	792.05	718.788	759.143	741.568	724.585	744.588	-0.0971156	0.703398	0.989671	758.568	925.544	860.824	538.659	927.401	912.669	-0.173973	0.0299166	0.0809675	744.137	783.348	751.281	693.568	659.102	671.133	-0.236925	0.0722096	0.737106	743.003	774.853	723.43	671.942	524.613	707.835	0.262341	0.00278494	0.0179258	941.4	904.676	1007.58	801.641	777.854	799.717
ENSG00000072571	0.0158955	0.852419	0.963911	6607.78	6179.53	6644.97	7112.57	6597.09	5938.4	HMMR	-0.67452	3.23424835649455e-22	5.77145392250538e-21	5991.89	5452.76	5977.78	3942.05	3567.39	3402.7	-0.188588	0.00232147	0.0378261	5657.73	5267.87	5694.46	4603.26	5122	4863.38	-0.397572	0.0350078	0.951772	5815.59	5392.68	5892.36	4120.1	5199.02	3662.52	-0.696384	8.66773641575115e-26	1.79507167923479e-24	6126.08	5589.17	6109.07	3463.45	3586.48	3945.74	-0.349866	0.00126118	0.0213597	6170.68	5709.38	6196.99	5345.31	4212.92	4622.45	0.355857	1.90362541290624e-07	2.31581522438773e-06	6013.48	5506.36	5993.95	4268.29	4504.01	4912.19	0.179731	0.0122356	0.138751	4061.36	4294.36	4682.34	4545.54	5061.73	5160.44	-0.419426	0.0341038	0.64442	6433.36	6006.4	5384.24	4195.35	5338.46	3793.47	-0.0233955	0.724166	0.828855	3724.1	3386.06	3227.15	3203.78	3322.86	3644.57	-0.163634	0.131912	0.752294	4405.94	4935.4	4668.97	4705.13	3718.38	4079.83	0.173307	0.0104211	0.0510841	6141.74	5651.92	6125.97	4913.76	5433.85	5542.52
ENSG00000072609	-0.0418135	0.754396	0.931551	350.343	479.425	458.172	401.046	438.452	416.38	CHFR	-0.237987	0.0803958	0.134828	317.688	423.04	412.17	280.628	365.358	332.104	-0.0466271	0.716237	0.874708	299.972	408.696	392.634	352.855	367.083	352.344	0.234867	0.33045	0.951772	308.341	418.379	406.28	414.686	373.314	546.48	-0.356043	0.00560673	0.0124438	324.803	433.622	421.222	303.811	297.127	325.677	-0.0144689	0.923033	0.96216	327.168	442.949	427.284	394.755	368.405	428.527	-0.0370054	0.768492	0.870119	318.833	427.198	413.285	391.85	398.95	404.891	-0.113786	0.338319	0.690307	372.853	380.38	385.946	326.839	341.997	386.387	0.26794	0.234934	0.900222	362.748	399.194	377.524	422.259	383.326	566.02	-0.120407	0.334081	0.501004	265.113	346.787	314.97	281.033	275.288	300.818	0.0271608	0.836487	0.971833	337.729	353.71	338.259	347.477	325.159	378.223	0.0727376	0.586999	0.786532	325.634	438.491	422.387	353.316	367.14	414.995
ENSG00000072657	-0.0761734	0.367784	0.766897	3159.67	2955.61	3306.3	2819.89	3170.73	2941.22	TRHDE	0.235745	0.00214569	0.00539881	2865.17	2608	2974.33	3646.97	3101.35	3199.9	0.168976	0.0190774	0.136552	2705.38	2519.57	2833.36	3230.11	3029.1	2789.18	-0.138638	0.528542	0.9532	2780.87	2579.27	2931.83	2421.23	3166.05	1945.15	0.758036	2.8609937541337e-31	8.11379963742282e-30	2929.33	2673.24	3039.65	5077.66	4792.13	4738.98	-0.0750034	0.529301	0.714124	2950.66	2730.74	3083.4	2982.01	2327.22	3013.12	-0.236759	0.00262388	0.0109381	2875.49	2633.64	2982.38	3557.64	2983.41	3466.5	-0.221434	0.00413531	0.0724726	3385.17	2844.55	3304.3	2881.13	2588.3	2703.54	-0.06815	0.75766	0.993596	2550.61	2886.83	2666.75	2465.45	3250.96	2014.7	0.521023	3.20300934838175e-16	1.00318520825572e-14	3445.33	2943.71	3034.81	4696.96	4439.89	4377.25	-0.244514	0.0408755	0.727963	3091.64	2918.74	2677.68	2624.87	2054.04	2659.42	-0.0184909	0.800452	0.913973	2936.82	2703.26	3048.06	3114.52	2778.58	2903.7
ENSG00000072682	-0.0112767	0.893651	0.974504	3326.94	2884.12	2998.23	2935.29	3049.69	3144.19	P4HA2	-0.223556	0.00607686	0.0138417	3016.84	2544.92	2697.2	2411.24	2135.71	2530.25	0.0935407	0.174661	0.437242	2848.6	2458.63	2569.36	2720.81	2841.59	2835.47	-0.0130963	0.965609	0.997499	2928.08	2516.88	2658.65	3706.63	2796.02	1528.55	0.209602	0.00389178	0.0089162	3084.41	2608.58	2756.43	3215.81	3433.15	3107.37	0.217348	0.026893	0.124427	3106.86	2664.69	2796.1	3182.44	3348.88	3425.53	0.278391	0.000750582	0.00374088	3027.72	2569.93	2704.49	2480.61	2070.87	2290.74	-0.102306	0.205133	0.564129	2360.35	1974.48	2183.55	2174.35	1956.98	1935.46	-0.00965635	0.97401	0.998944	2654.99	2776.63	2850.78	3774.33	2871.01	1583.2	0.432313	3.37700623540406e-10	5.41877388534128e-09	2277.92	2027.15	2399.71	2974.71	3180.81	2870.18	0.122753	0.160317	0.764907	2604.17	2738.07	2722.12	2801.29	2955.77	3023.42	0.377471	2.36942358746396e-06	4.07963395335923e-05	3092.3	2637.87	2764.06	2350.49	2100.86	2078.76
ENSG00000072736	-0.0869956	0.471914	0.817599	778.393	755.304	965.399	706.115	874.364	770.161	NFATC3	-0.108128	0.313945	0.419245	705.841	666.473	868.469	653.997	676.561	751.317	-0.208073	0.0622405	0.256586	666.478	643.875	827.306	557.765	676.067	622.389	-0.365763	0.229399	0.951772	685.074	659.13	856.059	352.665	794.797	559.468	-0.357801	0.00155088	0.00388322	721.649	683.146	887.543	582.4	538.067	669.626	-0.4308	0.0125723	0.0786114	726.902	697.839	900.315	672.738	416.829	636.745	0.298305	0.0056909	0.02113	708.385	673.024	870.818	609.914	630.983	589.706	0.0146683	0.889666	0.966597	580.345	601.613	562.113	542.901	558.768	665.902	-0.281456	0.348779	0.94771	638.685	796.076	698.291	359.106	816.113	579.472	-0.25137	0.0103806	0.033551	617.838	642.172	712.555	538.735	498.518	618.514	-0.227413	0.180133	0.76825	533.856	651.437	597.509	592.168	367.899	562	0.279995	0.0161243	0.0713804	723.494	690.816	889.997	586.88	599.847	715.204
ENSG00000072756	0.169101	0.0656274	0.552291	1327.61	1508.93	1448.1	1697.88	1510.03	1618.1	TRNT1	-0.342743	6.32783726871087e-05	0.000207932	1203.87	1331.46	1302.7	1118.9	973.272	939.146	-0.0604821	0.443396	0.703184	1136.73	1286.32	1240.96	1202.26	1113.13	1201.06	0.17878	0.261717	0.951772	1168.45	1316.79	1284.09	1512.81	1307.15	1448.62	-0.236103	0.00211901	0.00513815	1230.83	1364.77	1331.31	1163.65	1072.33	1104.94	0.0779118	0.436088	0.639524	1239.79	1394.12	1350.47	1395.15	1440.39	1372.9	0.279639	0.00049024	0.00256926	1208.21	1344.55	1306.23	1021.69	1106.97	1052.96	0.154137	0.0515365	0.295226	972.157	1055.45	1003.69	1147.14	1125.31	1101.61	0.00195627	0.990482	0.999901	1535.74	1374.83	1467.1	1540.44	1342.2	1500.42	0.105882	0.186617	0.332072	1057.04	923.8	890.693	1076.41	993.506	1020.6	0.136055	0.158606	0.764907	1150.72	1072.58	1153.04	1228.06	1271.31	1211.74	0.122654	0.123343	0.312506	1233.98	1380.09	1335	1240.07	1208.04	1183.18
ENSG00000072778	-0.0807433	0.315568	0.734808	5318.36	5991.13	5611.87	5049.07	5547.51	5406.31	ACADVL	-0.166772	0.00518333	0.0120013	4822.65	5286.51	5048.42	4441.88	4600.92	4462.99	-0.103352	0.0914874	0.315774	4553.7	5107.26	4809.14	4500.38	4370.67	4606.19	0.405334	0.0988342	0.951772	4680.76	5228.27	4976.28	6216.64	4731.56	8765.66	0.0988313	0.101278	0.160769	4930.66	5418.76	5159.29	5548.85	5766.37	5300.04	0.0274602	0.812875	0.902994	4966.55	5535.31	5233.54	4576.71	6086.28	5378.75	0.0781111	0.234057	0.398737	4840.03	5338.48	5062.07	4502.96	4958.9	4981.5	-0.0233897	0.731527	0.909358	4284.65	4728.09	4748.41	4452.16	4269.78	4824.56	0.481221	0.0527219	0.696237	4566.91	5050.81	4901.8	6330.17	4858.46	9079.09	0.264088	5.21686138082336e-07	5.04858640803532e-06	4196.29	4367.06	4232.73	5132.83	5342.52	4895.5	0.128486	0.256556	0.798916	4307.47	4211.44	4422.06	4028.58	5371.84	4747.36	0.0986563	0.14929	0.353253	4943.27	5479.6	5173.56	4812.81	4583.68	5181.76
ENSG00000072786	-0.275282	0.0363853	0.490446	572.929	523.162	544.509	386.192	538.33	425.865	STK10	0.224256	0.0274219	0.0528898	519.528	461.633	489.838	545.6	550.707	622.014	-0.121086	0.248555	0.527246	490.555	445.98	466.621	420.875	454.232	414.068	-0.24843	0.225097	0.951772	504.242	456.547	482.838	344.153	478.411	391.628	0.147528	0.134413	0.204711	531.163	473.181	500.596	554.885	575.208	532.047	-0.275338	0.0347965	0.144021	535.03	483.359	507.8	441.811	373.152	445.99	-0.0966426	0.341117	0.517322	521.4	466.171	491.163	523.574	531.934	521.617	-0.131835	0.206171	0.564669	498.191	507.174	497.209	483.393	436.133	452.155	0.0245672	0.917914	0.996289	349.313	490.13	386.124	350.438	491.242	405.631	-0.0778446	0.407788	0.572648	515.434	522.715	589.923	513.283	532.928	491.436	-0.155667	0.240994	0.793597	402.833	437.684	397.516	388.898	329.35	393.637	0.0324644	0.762279	0.893268	532.521	478.494	501.98	522.551	468.196	485.632
ENSG00000072803	-0.0826432	0.307665	0.731563	3591.67	3509.89	3866.5	3294.06	3626.96	3433.48	FBXW11	0.319536	1.35044398749086e-06	5.70979814782907e-06	3256.9	3097.1	3478.29	4037.2	3950.29	4287.41	-0.105188	0.151061	0.403731	3075.27	2992.08	3313.43	3020.94	3076.63	2619.43	-0.107551	0.546736	0.9532	3161.08	3062.97	3428.58	3034.14	3398.14	2527.6	0.280753	3.17334619971212e-05	0.000108084	3329.84	3174.57	3554.68	4106.61	3809.33	4304.74	-0.097283	0.315719	0.531256	3354.08	3242.86	3605.83	3206.84	2967.18	3366.42	-0.132598	0.0391124	0.102515	3268.64	3127.54	3487.7	3672.76	3621.73	3538.24	-0.0746381	0.220351	0.57964	3494.71	3453.16	3372.68	3402.97	3181.61	3215.59	-0.0309074	0.864306	0.996211	2979.5	3302.21	3113.07	3089.55	3489.28	2617.97	-0.0403069	0.497708	0.655758	3813.99	3749.5	4066.21	3798.72	3529.33	3976.16	0.0065019	0.94953	0.991441	2891.45	2964.55	2514.72	2822.77	2618.87	2971.25	-0.0609972	0.367373	0.612286	3338.36	3210.22	3564.51	3678.64	3415.51	3453.67
ENSG00000072818	-0.344869	0.470938	NA	30.2928	15.9808	16.6786	11.4258	16.0822	20.8664	ACAP1	0.212119	0.640778	0.72869	27.4693	14.1013	15.004	28.9059	19.0688	16.333	0.153889	0.755486	NA	25.9374	13.6232	14.2929	28.9086	17.1658	11.5733	0.805086	0.146094	0.951772	26.6611	13.946	14.7896	20.6735	29.5586	44.9572	-0.10364	0.836707	0.883064	28.0845	14.4541	15.3336	12.611	11.428	29.0207	0.350819	0.435682	NA	28.2889	14.765	15.5542	23.5284	30.3839	18.8068	-0.281866	0.548675	0.711367	27.5683	14.2399	15.0446	16.6038	31.1823	19.4542	-0.459608	0.342856	NA	15.7989	29.7309	18.5439	17.3948	16.409	12.9187	1.15687	0.0387461	0.658909	10.3347	14.6422	18.9192	21.051	30.3513	46.5647	-0.313309	0.508902	0.666454	27.3078	18.0995	15.4903	11.6655	10.588	26.8056	0.189568	0.68596	0.937043	27.6693	16.5404	11.1107	20.7105	26.8173	16.5991	0.176571	0.722832	0.870927	28.1563	14.6164	15.376	18.8039	17.6153	13.8752
ENSG00000072832	-0.518901	0.00041516	0.0781288	605.856	935.299	797.632	455.89	585.731	592.797	CRMP1	0.263688	0.0238356	0.0468172	549.386	825.298	717.546	851.521	861.147	808.482	-0.203901	0.110667	0.346255	518.748	797.315	683.537	576.471	537.42	628.818	0.418171	0.324347	0.951772	533.221	816.206	707.292	402.525	752.101	1593.48	-0.253968	0.0358026	0.0650455	561.69	845.944	733.305	627.112	599.969	576.115	-0.569363	0.000280464	0.00948664	565.779	864.14	743.858	504.554	441.516	523.904	-0.124834	0.319469	0.494281	551.366	833.411	719.487	689.612	785.978	828.021	0.0457742	0.848525	0.952945	656.179	749.393	789.276	648.186	616.631	1002.96	0.933758	0.0246666	0.613404	412.355	533.286	537.478	409.876	772.272	1650.46	-0.520544	4.29205025020988e-10	6.77808906074811e-09	804.441	817.375	766.771	580.095	555.869	532.141	-0.370264	0.0035835	0.399897	551.759	517.841	603.682	444.126	389.689	462.405	-0.177645	0.521281	0.742962	563.126	855.442	735.333	700.693	661.964	1077.22
ENSG00000072840	-0.210271	0.0205342	0.415299	2349.67	2473.66	2676.43	1992.66	2323.45	2165.37	EVC	-0.134015	0.0914576	0.150507	2130.66	2182.74	2407.71	1889.73	1990.78	2252.59	-0.128751	0.0644246	0.261352	2011.84	2108.73	2293.59	1986.19	1918.6	1963.61	-0.0705892	0.846991	0.982263	2067.97	2158.69	2373.3	921.794	2343.88	3018.13	-0.314244	1.24629649541244e-05	4.55079342463716e-05	2178.38	2237.34	2460.59	1749.49	1844.67	1937.94	-0.429007	0.00137501	0.0223082	2194.24	2285.46	2496	1906.67	1369.17	1908.89	-0.151062	0.038736	0.101689	2138.34	2204.19	2414.22	2632.26	2515.68	2356.39	-0.0455023	0.553885	0.828436	2504.65	2398.58	2246.13	2274.14	2137.48	2523.85	0.138188	0.704846	0.989671	1802.37	2115.42	1963.3	938.628	2406.75	3126.05	-0.181484	0.0126092	0.03955	1785.25	1889.59	2136.37	1618.33	1709.08	1790.02	-0.302553	0.0205241	0.682369	1901.05	1848.71	1885.12	1678.32	1208.45	1684.81	-0.108554	0.173184	0.388862	2183.95	2262.46	2467.39	2458.37	2294.62	2710.71
ENSG00000072849	0.137053	0.0928701	0.568375	2632.84	2598.99	2541.04	2978.71	2654.41	2916.56	DERL2	-0.308064	1.98498783030618e-06	8.17351074013798e-06	2387.44	2293.32	2285.91	1883.7	1825.27	1920.49	0.0284117	0.65444	0.843346	2254.3	2215.56	2177.56	2246.37	2180.05	2351.96	0.238153	0.298591	0.951772	2317.2	2268.05	2253.24	3564.35	2309.95	2192.91	-0.281601	9.04755325095633e-06	3.36099357203781e-05	2440.91	2350.69	2336.11	2006.3	1967.52	1887.42	0.19285	0.063662	0.207651	2458.68	2401.25	2369.73	2651.74	3076.37	2530.86	0.102597	0.129582	0.25958	2396.04	2315.86	2292.09	2264.76	2056.2	2203.19	-0.0605623	0.392223	0.730022	2154.97	1960.49	2100.1	1979.35	2072.71	1901.4	0.09298	0.685724	0.989103	2694.26	2416.74	2644.39	3629.44	2371.9	2271.32	0.0251768	0.678945	0.796028	1779.56	1732.49	1821.4	1855.88	1822.9	1743.36	0.162912	0.119143	0.749829	2150.07	2100.63	2257.94	2334.15	2715.25	2233.77	0.160236	0.0188481	0.0805399	2447.15	2377.08	2342.57	2139.69	2225.09	2042.18
ENSG00000072864	-0.00396778	0.96543	0.991739	1472.49	1513.97	1664.92	1567.62	1623.46	1449.27	NDE1	-0.000780436	0.991832	0.994694	1335.25	1335.91	1497.76	1409.16	1352.36	1410.08	-0.128515	0.0939871	0.319943	1260.78	1290.62	1426.77	1194.6	1237.26	1211.34	-0.379531	0.130611	0.951772	1295.96	1321.2	1476.35	712.627	1308.24	1124.93	0.0191814	0.80027	0.854835	1365.15	1369.33	1530.65	1480.08	1374.21	1471.46	-0.340265	0.00646877	0.0527014	1375.09	1398.79	1552.68	1312.36	986.527	1117.66	0.0972114	0.209741	0.368714	1340.06	1349.05	1501.81	1293.99	1335.34	1288.84	0.0232303	0.765636	0.921289	1231.26	1273.18	1228.54	1181.93	1292.85	1322.41	-0.380056	0.132957	0.830444	1417.92	1478.1	1314.03	725.641	1343.33	1165.15	0.0185981	0.779868	0.865935	1331.25	1283.62	1337.33	1369.11	1273.21	1359.14	-0.214709	0.07632	0.738091	1143.39	1192.18	1162.92	1155.19	870.723	986.463	0.0710882	0.385244	0.629151	1368.64	1384.71	1534.88	1277.68	1387.9	1420.32
ENSG00000072954	0.198909	0.303693	0.728921	123.805	115.23	100.072	139.395	115.961	133.735	TMEM38A	-0.0457083	0.82656	0.877453	112.266	101.678	90.0242	80.6957	113.65	96.6368	0.49905	0.00920021	NA	106.005	98.2304	85.7574	124.987	132.044	153.025	0.264462	0.354547	0.951772	108.963	100.558	88.7378	148.363	106.192	103.901	0.37019	0.0572459	0.098017	114.78	104.222	92.0014	159.357	123.803	118.233	0.571665	0.00326564	0.0357103	115.616	106.463	93.3253	149.013	169.96	147.768	-0.163499	0.479311	0.652957	112.67	102.677	90.2677	154.969	85.2928	102.135	-0.193493	0.437357	0.762886	147.456	81.3227	97.3557	97.0447	113.135	72.8146	0.0583464	0.834923	0.996211	126.084	105.578	121.255	151.072	109.04	107.616	0.412895	0.0380566	0.0985207	76.2342	107.873	91.6511	147.41	114.703	109.208	0.0710895	0.704179	0.94233	119.629	127.234	146.908	131.167	150.009	130.422	0.024805	0.911465	0.965836	115.074	105.392	92.2558	104.906	121.453	78.2057
ENSG00000072958	0.0272117	0.758846	0.932769	2549.86	2524.97	2711.75	2599.37	2893.1	2440.43	AP1M1	0.217493	0.00140673	0.00367432	2312.2	2228.01	2439.48	2829.17	2723.79	2557.47	-0.075342	0.248291	0.527171	2183.25	2152.46	2323.86	2166.44	2090.26	2060.05	-0.129505	0.452609	0.951772	2244.17	2203.46	2404.62	2045.46	2387.68	1831.26	0.140247	0.0255771	0.0485573	2363.98	2283.75	2493.06	2594.43	2657.96	2615.09	-0.0842919	0.367466	0.57918	2381.19	2332.87	2528.93	2275.29	2373.74	2180.25	-0.0950451	0.170508	0.316862	2320.53	2249.91	2446.08	2384.31	2638.57	2467.04	-0.00813032	0.906854	0.970955	2268.72	2515.76	2351.6	2273.23	2472.57	2352.38	-0.162639	0.377747	0.952044	2351.15	2634.06	2212.69	2082.81	2451.71	1896.74	-0.0789572	0.172705	0.314319	2672.75	2585.34	2425.53	2399.92	2462.59	2415.48	-0.0101783	0.910236	0.985846	2073.57	2014.11	1977.71	2002.79	2095.1	1924.32	-0.0897648	0.191756	0.414928	2370.03	2309.39	2499.95	2457.38	2654.35	2526.55
ENSG00000073008	-0.00859947	0.914051	0.978772	7333.49	6401.58	6651.84	6773.22	6946.66	6537.84	PVR	-0.212042	0.0040272	0.00955444	6649.96	5648.69	5983.96	5647.5	5236.29	4889	0.0329239	0.61252	0.821338	6279.1	5457.16	5700.34	5924.56	6200.8	5704.37	-0.113712	0.549971	0.9532	6454.3	5586.46	5898.45	5580.62	6455.81	4542.68	0.505872	1.21682440490618e-13	1.05938990715801e-12	6798.89	5790	6115.39	8909.11	9301.42	8331.1	-0.0309267	0.748428	0.86549	6848.38	5914.54	6203.39	6512.14	5890.68	6155.2	-0.303912	4.34246178551785e-06	3.98290168190127e-05	6673.92	5704.22	6000.15	7482.79	7723.13	7465.56	-0.217527	4.3978477066125e-05	0.00322775	7120.02	7363.64	7116.24	6142.2	6255.27	6181.02	-0.111163	0.553507	0.985483	6126.42	6324.68	5927.74	5682.54	6628.95	4705.11	0.716362	8.51760470912809e-32	7.24528750570208e-30	5335.26	4970.13	4636.77	8241.16	8617.74	7695.19	-0.0651572	0.459318	0.872229	5670.59	5974.89	5476.34	5732.22	5199.2	5432.66	-0.0894409	0.180251	0.398558	6816.27	5855.01	6132.3	6639.76	6715.13	6638.66
ENSG00000073050	-0.109985	0.259207	0.696854	1739.86	1677.15	1616.85	1436.22	1750.42	1472.03	XRCC1	0.688041	1.4767763700136e-23	2.8336688866522e-22	1577.69	1479.9	1454.51	2385.94	2519.37	2349.23	-0.058361	0.41942	0.68606	1489.71	1429.72	1385.57	1392.71	1423.44	1314.22	-0.123269	0.446877	0.951772	1531.27	1463.59	1433.72	1497	1347.65	1221.84	0.433307	2.63631298408473e-10	1.67816556411524e-09	1613.03	1516.92	1486.45	2056.74	2161.79	2006.73	-0.0603755	0.540652	0.72268	1624.77	1549.55	1507.84	1407.35	1533.44	1550.22	-0.320123	3.17266346341584e-05	0.000230994	1583.38	1494.44	1458.44	1747.83	1889.28	2023.24	0.0347346	0.658819	0.874626	1663.09	1801.34	1928.57	1935.4	1869.76	1713.49	-0.019096	0.916923	0.996272	1299.07	1593.69	1334.66	1524.34	1383.79	1265.53	-0.256497	2.56400687546942e-05	0.000177383	2254.03	2391.31	2228.02	1902.54	2002.89	1853.56	-0.0031064	0.974926	0.9964	1333.01	1371.58	1261.68	1238.8	1353.43	1368.24	-0.358003	3.13229914261086e-06	5.23364988176655e-05	1617.15	1533.95	1490.56	2092.18	2007.22	1840.36
ENSG00000073060	0.0554892	0.494045	0.827233	2131.03	2009.38	2065.21	2064.64	2228.65	2150.19	SCARB1	-0.13391	0.069892	0.119559	1932.4	1773.06	1857.85	1807.83	1592.63	1671.41	0.0266725	0.696953	0.863832	1824.64	1712.94	1769.8	1885.01	1733.74	1777.15	-0.109307	0.641372	0.955788	1875.55	1753.52	1831.3	1894.66	1989.18	1178.88	0.345488	1.31499985925408e-06	5.49761079772313e-06	1975.68	1817.41	1898.66	2401.83	2578.91	2242.12	0.0690258	0.449093	0.651135	1990.06	1856.5	1925.98	2014.73	1992.99	2045.91	-0.13365	0.0773335	0.175041	1939.37	1790.48	1862.88	2116.43	1870.02	2149.69	-0.191339	0.014074	0.150032	2013.83	1782.98	2049.11	1802.65	1688.4	1621.89	-0.171308	0.463716	0.973553	1867.48	2029.11	1949.54	1929.26	2042.53	1221.03	0.478211	1.15694200271892e-11	2.24359828014312e-10	1707.87	1511.67	1585.18	2221.75	2389.35	2070.98	0.0419695	0.643119	0.92325	1804.2	1670.58	1706.11	1773.44	1759.05	1805.75	0.0544476	0.463082	0.696833	1980.73	1837.82	1903.91	1948.68	1812.52	1741.97
ENSG00000073111	-0.037868	0.742094	0.926498	3209.72	2902.62	3320.03	2687.35	3722.61	2771.44	MCM2	0.372215	2.11194580506341e-07	9.90735803583886e-07	2910.55	2561.24	2986.69	3599.99	3810.71	3522.48	-0.16195	0.0379458	0.198622	2748.24	2474.4	2845.13	2537.15	2506.2	2159.07	-0.114561	0.594165	0.954965	2824.91	2533.03	2944.01	2748.36	2994.17	1926.17	0.00871845	0.903108	0.931353	2975.73	2625.32	3052.28	2977.35	2979.85	2741.92	-0.214684	0.0359523	0.146937	2997.4	2681.79	3096.21	2635.18	2588.33	2332.05	-0.320324	6.58141018515061e-06	5.80813338561873e-05	2921.04	2586.42	2994.76	3476.84	3675.84	3453.13	-0.113904	0.0930075	0.398416	3308.28	3504.75	3291.55	2946.13	3337.93	3053.52	-0.0831043	0.727051	0.990709	2430.72	3389.3	2512.82	2798.55	3074.48	1995.04	-0.365522	5.42919010316494e-10	8.43117014738293e-09	3400.96	3617.01	3340.75	2754.12	2760.82	2532.63	-0.0536798	0.607029	0.914556	2428.39	2414.9	2072.76	2319.58	2284.5	2058.29	-0.209144	0.00584632	0.0324311	2983.34	2654.79	3060.72	3184.79	3583.32	3279.59
ENSG00000073150	-0.140313	0.51149	0.834845	88.2442	102.614	110.864	86.8362	84.6432	103.384	PANX2	0.719215	9.91505877189885e-05	0.000316915	80.0192	90.5453	99.7327	142.121	155.601	148.358	0.0719933	0.749677	NA	75.5568	87.4752	95.0057	104.581	96.3924	69.4401	0.292221	0.303557	0.951772	77.6649	89.5477	98.3076	128.905	99.6233	97.9069	0.81315	1.29078199312211e-05	4.70080907461648e-05	81.8113	92.8104	101.923	178.847	168.563	140.804	0.043141	0.846263	0.921196	82.4069	94.8067	103.39	100.214	83.5557	107.468	-0.64905	0.000754356	0.00375844	80.3076	91.4354	100.002	135.044	145.823	147.123	-0.514559	0.0078328	0.106559	128.497	139.036	140.239	97.0447	88.0902	101.001	0.423577	0.142017	0.840251	78.5438	77.0645	93.7361	131.259	102.295	101.408	0.0915875	0.573791	0.720294	134.263	147.692	140.704	165.438	156.173	130.057	-0.0293325	0.901716	0.984639	100.098	92.8806	66.6642	88.2115	73.7475	94.8523	-0.13871	0.517154	0.739629	82.0205	93.8525	102.205	104.906	94.5663	108.479
ENSG00000073169	-0.214643	0.115118	0.582697	329.269	337.28	313.951	273.077	256.469	315.842	SELENOO	-0.0468404	0.708194	0.783134	298.579	297.612	282.429	266.176	306.626	273.577	0.0186631	0.884953	NA	281.928	287.521	269.043	272.931	261.448	316.338	0.37368	0.124565	0.951772	289.794	294.333	278.393	347.801	293.396	475.548	0.200564	0.100128	0.159232	305.266	305.057	288.632	362.28	363.791	306.33	0.00193514	0.990121	0.995603	307.488	311.619	292.785	259.684	357.96	295.536	0.212628	0.109831	0.229981	299.655	300.538	283.193	230.24	253.127	279.655	0.0159884	0.912497	0.973527	219.078	241.345	266.569	226.133	236.634	273.642	0.58301	0.0234334	0.604672	247	233.505	286.368	354.153	301.265	492.551	0.245712	0.0455988	0.114195	251.459	291.041	259.463	335.119	337.051	282.948	-0.0192196	0.906696	0.9858	261.231	251.923	303.693	228.583	315.941	260.844	0.194206	0.150461	0.354977	306.047	308.482	289.43	244.451	254.031	293.902
ENSG00000073331	-0.170872	0.134329	0.603338	630.88	742.688	723.068	598.713	688.995	576.673	ALPK1	0.582127	4.17518996651396e-10	2.64503646055915e-09	572.078	655.34	650.469	862.36	958.779	997.672	0.0743677	0.462866	0.719124	540.174	633.12	619.639	684.453	614.006	588.955	-0.251776	0.304869	0.951772	555.246	648.12	641.174	364.826	606.498	577.451	0.566342	9.60087430930836e-11	6.36471392829466e-10	584.89	671.734	664.755	954.998	925.666	973.806	-0.109259	0.438977	0.641718	589.148	686.183	674.321	671.867	495.637	643.462	-0.32912	0.00142418	0.00644421	574.139	661.782	652.229	716.178	775.889	887.599	0.0224897	0.847196	0.952537	681.458	739.774	846.067	682.975	709.903	913.706	-0.08674	0.730665	0.990709	541.539	627.305	522.858	371.489	622.764	598.098	-0.0170137	0.829913	0.899099	814.682	910.045	946.2	883.398	857.627	899.477	-0.185533	0.186589	0.772931	655.112	591.637	565.411	591.401	437.457	567.928	-0.35497	0.00206879	0.0139643	586.385	679.276	666.593	738.301	762.093	981.356
ENSG00000073350	-0.540029	0.194035	NA	22.3903	31.1206	31.3951	27.422	16.9286	15.1756	LLGL2	-1.10437	0.0240752	0.0472125	20.3034	27.4605	28.2429	20.475	7.62752	8.16649	-0.0419308	0.916776	NA	19.1711	26.5294	26.9043	26.3578	22.4475	21.8608	-0.299334	0.61234	0.954965	19.706	27.1579	27.8393	30.4022	8.75809	21.9791	-0.932606	0.0378696	0.0683109	20.7581	28.1474	28.8632	16.0504	14.285	10.7484	0.014908	0.969409	NA	20.9092	28.7529	29.2785	23.5284	31.3334	25.5235	0.54284	0.214381	0.374841	20.3766	27.7304	28.3193	19.9246	19.2597	13.3748	-0.23007	0.663329	NA	18.9586	18.3632	12.749	20.1414	12.9544	9.39544	0.220074	0.730452	0.990709	24.8033	15.4129	13.7594	30.9574	8.99298	22.765	0.168123	0.765398	0.85673	19.343	7.23981	7.74516	14.847	13.235	9.928	0.0551614	0.89035	0.982474	25.2279	21.6297	20.9869	20.7105	27.6553	22.5274	0.768112	0.103603	0.279252	20.8112	28.4635	28.943	21.773	13.9068	10.0911
ENSG00000073417	-0.0688439	0.532411	0.846721	896.93	1147.26	1139.05	972.337	1077.51	990.208	PDE8A	0.213027	0.0229426	0.0452665	813.33	1012.33	1024.69	1147.81	1108.28	1056.2	-0.0317639	0.74407	0.890169	767.972	978.002	976.121	912.32	884.697	871.858	-0.0939415	0.661612	0.960383	789.4	1001.17	1010.04	701.682	956.822	966.081	-0.0361235	0.713976	0.78572	831.545	1037.65	1047.19	991.685	863.765	998.528	-0.13582	0.278152	0.494813	837.598	1059.97	1062.26	933.294	836.507	929.594	-0.0536277	0.57649	0.732927	816.261	1022.28	1027.46	979.625	1023.51	978.791	-0.136961	0.107735	0.425497	932.133	975.873	932.992	811.148	906.811	866.729	-0.031758	0.877175	0.996211	879.484	981.031	897.803	714.497	982.483	1000.62	-0.251779	0.0014793	0.00639337	1084.35	1051.95	1001.71	917.334	800.275	922.311	-0.107859	0.307041	0.822917	873.212	852.466	837.006	821.518	738.313	820.472	0.0803104	0.426448	0.669906	833.671	1049.3	1050.09	876.856	973.477	930.9
ENSG00000073464	-0.0319482	0.723096	0.921009	1213.03	1280.99	1313.69	1192.85	1311.12	1220.69	CLCN4	-0.326477	5.22732636945096e-05	0.000173597	1099.97	1130.33	1181.79	955.1	859.622	913.285	-0.0868067	0.278324	0.562243	1038.62	1092.01	1125.78	962.485	1072.2	1040.31	-0.221469	0.341195	0.951772	1067.6	1117.88	1164.9	862.206	1254.6	757.28	-0.281383	0.000243917	0.000715926	1124.6	1158.61	1207.74	936.655	946.617	991.004	-0.253654	0.0594053	0.198582	1132.79	1183.53	1225.12	1116.29	793.779	1062.59	0.108516	0.239378	0.404301	1103.93	1141.44	1184.99	1209.86	976.74	998.245	-0.114366	0.24713	0.604717	1151.21	931.276	951.536	861.501	999.219	940.718	-0.196011	0.403282	0.96224	1078.94	1193.73	1106.77	877.952	1288.24	784.357	0.0441217	0.566208	0.714008	902.294	815.927	866.167	866.43	877.038	915.361	-0.171685	0.208927	0.781945	921.226	1033.14	998.729	982.6	700.601	937.852	0.220357	0.00997439	0.0494506	1127.48	1171.62	1211.08	931.289	1072.68	1010.37
ENSG00000073536	0.00824992	0.933434	0.984181	696.734	713.25	688.73	682.121	718.62	709.459	NLE1	-0.126111	0.16937	0.25288	631.794	629.364	619.578	550.417	580.454	592.07	-0.199752	0.0600079	0.252099	596.56	608.025	590.212	482.093	604.763	480.937	0.0399285	0.801795	0.979113	613.205	622.43	610.725	667.632	621.825	609.42	-0.0858949	0.376271	0.478375	645.943	645.109	633.186	615.647	655.204	540.645	-0.151745	0.22566	0.440652	650.645	658.984	642.298	579.496	658.001	515.844	0.13196	0.175827	0.32421	634.071	635.551	621.254	526.894	599.801	598.218	0.0505278	0.617049	0.85708	501.351	571.882	570.226	580.437	560.496	561.377	0.0255682	0.878469	0.996211	616.982	654.277	643.253	679.824	638.502	631.211	0.0388701	0.686278	0.801863	519.985	550.95	561.524	569.49	607.044	499.378	0.0431762	0.762725	0.95636	461.427	582.73	461.712	510.093	580.762	455.291	0.0785125	0.406407	0.651987	647.595	652.352	634.937	627.457	601.701	602.941
ENSG00000073578	-0.044449	0.564818	0.861707	4104.02	3863.16	4167.7	3827.65	4087.42	3847.01	SDHA	0.157565	0.0108836	0.0233343	3721.49	3408.81	3749.24	4050.44	3998.35	4081.88	-0.0869908	0.157071	0.411825	3513.95	3293.23	3571.54	3276.87	3347.32	3142.81	0.00372568	0.988504	0.998394	3612	3371.25	3695.67	4823	3444.12	2440.68	0.277921	4.14812457426261e-06	1.61391455473166e-05	3804.84	3494.08	3831.59	4432.2	4617.86	4435.87	0.0592114	0.564007	0.74146	3832.53	3569.24	3886.73	3658.23	4357.24	3742.56	0.0289785	0.643734	0.783905	3734.9	3442.32	3759.39	3590.85	3506.18	3618.49	0.00254994	0.967905	0.991233	3416.77	3342.98	3449.17	3592.49	3397.52	3230.86	0.0403021	0.874373	0.996211	3462.13	3721.44	3488.02	4911.08	3536.49	2527.95	0.119018	0.0174648	0.0518496	3826.5	3795.11	3871.29	4099.9	4278.43	4097.28	0.144988	0.149461	0.761847	3136.4	3225.37	3017.17	3220.11	3845.76	3303.23	0.0235047	0.731354	0.875524	3814.57	3533.31	3842.18	3883.5	3647.29	3470.06
ENSG00000073584	0.057396	0.464317	0.812347	5164.26	5075.17	5069.33	5703.77	5015.95	5213.77	SMARCE1	-0.277268	1.13032093683779e-05	4.14055667681562e-05	4682.92	4478.28	4560.34	3702.37	3596.38	4031.52	0.0239826	0.66257	0.847442	4421.76	4326.44	4344.2	4428.96	4328.41	4552.18	-0.0501775	0.768987	0.976818	4545.13	4428.94	4495.18	5002.98	4247.68	3759.42	-0.383708	2.43046361803821e-12	1.89076138473894e-11	4787.79	4590.31	4660.5	3582.68	3591.24	3582.45	0.14561	0.0868902	0.251212	4822.65	4689.05	4727.57	5086.5	5460.56	5202.77	0.152073	0.0081445	0.0285545	4699.79	4522.3	4572.68	4243.94	4072.96	4095.12	0.086882	0.163568	0.51239	4038.19	3883.38	3903.5	4224.19	4382.06	3946.08	-0.114624	0.520195	0.982272	5159.09	4566.84	4727.22	5094.35	4361.6	3893.85	-0.107736	0.0583419	0.138531	3497.67	3413.57	3823.53	3314.07	3327.27	3309	0.120079	0.153416	0.762069	4239.11	4170.72	4370.21	4477.31	4819.57	4592.03	0.0623719	0.323477	0.570204	4800.04	4641.85	4673.39	4566.38	4704.21	4238.25
ENSG00000073605	-0.31074	0.431022	NA	22.3903	52.9891	36.3006	17.1387	36.3966	36.9905	GSDMB	0.736784	0.0242572	0.0474948	20.3034	46.757	32.6558	52.9942	68.6477	46.2768	-0.129792	0.764753	NA	19.1711	45.1716	31.1081	32.3096	11.884	43.7215	0.872756	0.189012	0.951772	19.706	46.2419	32.1892	27.97	26.2743	125.88	0.113419	0.760125	0.822967	20.7581	47.9267	33.3731	24.0756	44.7596	42.9937	-0.301148	0.438706	NA	20.9092	48.9576	33.8533	27.8855	29.4344	28.2102	0.160066	0.677346	0.808678	20.3766	47.2166	32.7442	27.673	27.5138	36.4767	-0.258125	0.532863	NA	26.3314	26.2331	34.7699	29.2965	14.6817	29.3607	1.17621	0.0749969	0.746172	15.5021	33.1377	33.5386	28.4808	26.9789	130.381	-0.629734	0.0405173	0.103832	50.0642	65.1583	43.8892	22.2705	41.4696	39.712	-0.16913	0.697122	0.939847	30.9246	11.451	41.9738	24.5458	25.9792	24.8987	0.410247	0.334057	0.581365	20.8112	48.4648	33.4653	31.6698	15.761	31.5346
ENSG00000073614	-0.179253	0.0251055	0.438657	6210.02	6050.85	6473.28	5137.05	5886.09	5517.28	KDM5A	0.160386	0.0123943	0.0262165	5631.2	5339.2	5823.33	6172.62	5931.92	6672.02	-0.0919108	0.119656	0.360722	5317.17	5158.17	5547.32	5063.25	5194.62	4773.36	-0.328306	0.206593	0.951772	5465.52	5280.38	5740.12	2935.63	5883.25	4310.9	-0.0396235	0.553453	0.649656	5757.32	5472.77	5951.23	5313.83	5309.25	6091.13	-0.301944	0.0332733	0.14004	5799.23	5590.49	6036.87	5260.78	3531.18	5346.51	0.0507465	0.417003	0.593583	5651.5	5391.69	5839.08	5744.92	5323	5228.32	6.09582706394992e-05	0.999214	0.999663	5466.41	5075.24	4983.68	5321.9	4958.96	5247.35	-0.153224	0.561236	0.985788	4646.49	5359.06	5002.41	2989.25	6041.03	4465.04	-0.201634	0.00166625	0.00709684	5831.35	5630.4	6327.8	4915.43	4919	5626.2	-0.211772	0.135697	0.755012	4846.2	5005.37	4582.55	4630.72	3116.67	4718.9	0.047679	0.441064	0.680396	5772.04	5534.22	5967.68	5753.01	5323.53	5635.86
ENSG00000073670	0.352043	0.465081	NA	17.122	14.2986	22.5652	11.4258	35.5501	20.8664	ADAM11	0.722654	0.0880463	0.145607	15.5261	12.617	20.2996	30.1104	25.1708	24.4995	0.463895	0.313491	NA	14.6603	12.1892	19.3374	19.5558	19.8066	24.4326	-0.206585	0.77984	0.978015	15.0693	12.478	20.0095	4.86435	10.9476	24.9762	0.51699	0.25175	0.34529	15.8738	12.9326	20.7454	20.6362	31.4269	18.2723	0.461367	0.326019	NA	15.9894	13.2108	21.0439	27.0141	14.2425	28.2102	-0.58407	0.191579	0.345612	15.5821	12.741	20.3545	23.2453	22.9282	26.7496	-0.468384	0.3177	NA	22.1184	21.8609	25.4979	15.5638	23.318	10.5699	-0.547221	0.47198	0.974582	10.3347	32.3671	18.9192	4.95318	11.2412	25.8693	-0.204223	0.602638	0.742002	28.4456	23.8914	23.2355	19.089	29.117	16.8776	-0.00479058	0.991418	0.998762	18.7175	19.0851	23.4559	23.7788	12.5706	24.8987	-0.115488	0.821986	0.924802	15.9144	13.0778	20.8028	16.8246	25.0323	11.3524
ENSG00000073711	-0.0852634	0.309265	0.732616	1664.79	1600.61	1717.9	1517.35	1598.06	1579.21	PPP2R3A	0.575514	4.55751769610311e-17	5.4966970131313e-16	1509.62	1412.36	1545.42	2265.5	2197.49	2189.98	0.003977	0.955965	0.984035	1425.43	1364.47	1472.17	1430.12	1473.61	1368.23	-0.391567	0.172717	0.951772	1465.2	1396.8	1523.33	687.089	1537.05	1117.94	0.164418	0.0296331	0.0551215	1543.43	1447.69	1579.36	1804.52	1571.35	1746.62	-0.182355	0.227717	0.443218	1554.66	1478.83	1602.09	1535.45	1001.72	1550.22	-0.258618	0.000362071	0.00197676	1515.06	1426.24	1549.6	1855.2	1794.82	1718.05	-0.0249965	0.73324	0.909695	1765.26	1711.27	1637.66	1769.69	1591.67	1666.52	-0.30968	0.281245	0.920865	1372.45	1454.98	1431.84	699.637	1578.27	1157.91	-0.412753	3.17958277916612e-10	5.13500903850011e-09	2140.25	2085.79	2076.99	1669.23	1455.85	1613.3	-0.187779	0.214647	0.783919	1368.82	1419.93	1313.53	1351.55	884.132	1368.24	-0.2366	0.00196958	0.0134373	1547.37	1463.94	1583.72	1913.05	1708.68	1789.9
ENSG00000073712	-0.00641991	0.929162	0.983475	8009.15	7884.44	8161.75	7968.36	8304.34	7674.11	FERMT2	-0.552492	1.01553345526571e-20	1.63997393150777e-19	7262.64	6957.15	7342.27	5157.3	4813.73	4729.76	-0.102273	0.0501258	0.228628	6857.62	6721.25	6994.27	6503.58	6352.65	6303.61	-0.133794	0.4263	0.951772	7048.96	6880.5	7237.35	6295.68	7383.07	5613.66	-0.458258	6.85689794860799e-16	7.21326683161177e-15	7425.29	7131.19	7503.53	5586.68	5120.69	5350.56	-0.0816707	0.359717	0.573101	7479.35	7284.57	7611.51	7319.95	6560.07	7264.81	0.515118	1.45827116421557e-20	9.46735001046386e-19	7288.81	7025.54	7362.13	5136.11	5065.29	4963.26	0.116251	0.0368985	0.249031	4887.12	4829.52	4731.02	5099.43	5322.55	5239.13	-0.133528	0.443442	0.972878	7207.43	7560.79	6957.97	6410.66	7581.08	5814.38	0.0927391	0.0916872	0.19601	4872.16	4569.05	4485.74	5167.83	4744.3	4942.16	0.0190806	0.825928	0.970157	6224.79	6121.21	6051.63	6443.28	5790.02	6412.01	0.396024	2.0899457674953e-12	9.83499982267024e-11	7444.28	7211.25	7524.27	5512.52	5713.84	5627.03
ENSG00000073737	0.275676	0.483931	NA	19.7562	23.5507	25.5085	22.8516	33.8573	26.5573	DHRS9	-1.0479	0.0384245	0.0711613	17.9148	20.7809	22.9473	12.0441	7.62752	10.8886	-0.567008	0.271096	NA	16.9157	20.0763	21.8597	20.406	6.60222	11.5733	-0.0641133	0.914311	0.990924	17.3877	20.5519	22.6194	23.1057	26.2743	8.99145	-0.964852	0.0540649	0.0933031	18.316	21.3008	23.4513	11.4646	13.3326	7.52389	0.0393182	0.928415	NA	18.4493	21.7589	23.7888	14.8142	27.5354	24.1802	0.573606	0.231827	0.395978	17.9793	20.9852	23.0094	15.4969	11.9226	14.5907	-0.307174	0.599979	NA	14.7456	11.3677	13.908	10.9862	13.8181	7.04658	-0.348122	0.547076	0.98478	20.6694	30.8258	24.079	23.5276	26.9789	9.31295	NA	NA	NA	NA	NA	NA	NA	NA	NA	0.612498	0.25189	0.796134	19.5313	6.36169	11.1107	13.04	24.3032	21.3418	0.872945	0.0931092	0.258016	18.3628	21.5399	23.5162	11.8762	14.8339	7.5683
ENSG00000073756	-0.148883	0.184001	0.642981	950.93	799.883	897.704	694.689	845.585	841.297	PTGS2	0.302763	0.00235243	0.00587359	862.297	705.808	807.57	1076.75	879.453	973.173	0.297617	0.00246649	0.0396308	814.209	681.877	769.294	991.394	816.034	965.731	0.246624	0.205979	0.951772	836.926	698.032	796.03	1036.11	955.727	773.265	1.32868	2.25059533946492e-60	1.89012705829869e-58	881.609	723.465	825.307	2039.55	2076.08	1966.96	0.245686	0.0902232	0.256427	888.026	739.026	837.183	909.765	826.062	1188.86	-0.832705	1.1479344395403e-15	4.69615261677143e-14	865.404	712.746	809.755	1448.96	1213.36	1586.74	0.0786221	0.434593	0.761451	1378.71	1156.88	1512.49	1580.18	1389.58	1296.57	0.391704	0.0522755	0.696237	628.351	769.874	762.789	1055.03	981.359	800.913	1.02505	1.03999333014998e-41	1.41543092233413e-39	1017.21	834.751	922.965	1886.63	1923.48	1816.82	-0.0499447	0.730989	0.948497	948.896	786.304	927.127	800.807	729.095	1049.3	-0.915006	1.22947336160508e-20	1.42088000994587e-18	883.863	731.588	827.589	1708.19	1491.74	1392.57
ENSG00000073792	-0.0824491	0.309612	0.733165	2677.62	2919.45	2899.14	2606.23	2801.69	2618.74	IGF2BP2	0.450005	3.00751839208316e-12	2.40052081263715e-11	2428.05	2576.09	2608.05	3377.18	3639.85	3379.56	-0.0656535	0.312747	0.595922	2292.64	2488.74	2484.44	2301.63	2391.32	2256.8	-0.196175	0.283012	0.951772	2356.61	2547.71	2570.79	1791.3	2428.18	2304.81	0.559142	1.23931039028647e-20	1.80275188925787e-19	2482.42	2640.53	2665.34	3928.91	3809.33	3746.9	-0.105044	0.308823	0.524146	2500.49	2697.33	2703.69	2636.05	2206.63	2506.68	-0.147429	0.0249182	0.0712521	2436.8	2601.41	2615.11	2704.21	2864.19	2914.49	-0.0867445	0.177758	0.52774	2573.11	2730.87	2778.11	2579.01	2562.39	2466.3	-0.119155	0.529764	0.982417	2357.35	2550.83	2374.36	1824.01	2493.3	2387.22	0.107312	0.0525952	0.127742	3190.46	3454.84	3205.21	3634.34	3529.33	3460.9	-0.0423514	0.674436	0.934459	2202.97	2304.2	2166.59	2320.35	1947.6	2212.43	-0.063554	0.337831	0.585637	2488.77	2670.18	2672.7	2787.93	2750.77	2648.9
ENSG00000073803	0.102112	0.341182	0.752278	1102.39	1153.14	1120.41	1380.24	1047.88	1201.72	MAP3K13	-0.160144	0.0401688	0.0739944	999.643	1017.52	1007.92	900.902	922.167	881.981	0.139725	0.0708105	0.27548	943.896	983.021	960.146	1064.52	1020.7	1096.9	0.0903429	0.623754	0.954965	970.231	1006.31	993.515	1201.49	883.473	1077.97	-0.0258419	0.737334	0.80409	1022.03	1042.98	1030.06	1002	978.044	1061.94	0.233186	0.0189102	0.100014	1029.47	1065.41	1044.88	1212.15	1286.57	1191.55	0.136216	0.0978856	0.210125	1003.25	1027.52	1010.64	955.273	947.392	863.282	0.136717	0.108093	0.425554	908.961	903.294	822.887	980.518	992.31	924.276	-0.0194982	0.925026	0.996519	1248.43	954.058	1089.58	1223.44	907.167	1116.52	0.132569	0.0772531	0.172404	851.092	875.294	836.477	926.879	906.155	980.886	0.0914055	0.357013	0.842876	1018.88	983.517	1053.05	1066.98	1135.54	1051.67	-0.00332677	0.967299	0.987087	1024.64	1054.69	1032.9	1059.95	1065.26	992.708
ENSG00000073849	0.0257096	0.822239	0.957677	558.441	556.806	485.643	564.435	562.031	502.692	ST6GAL1	-0.00727404	0.944994	0.963261	506.39	491.32	436.882	462.495	459.94	506.322	0.239313	0.0191804	0.136971	478.15	474.661	416.175	537.359	537.42	540.089	-0.261324	0.286674	0.951772	491.491	485.907	430.639	361.178	507.969	305.709	0.751684	7.88292119209371e-16	8.22996463193795e-15	517.731	503.611	446.477	846.085	813.291	809.356	0.0953115	0.457179	0.656544	521.5	514.443	452.902	511.525	498.486	583.011	-0.352084	0.000760318	0.00377806	508.215	496.149	438.064	646.442	573.204	621.32	-0.253633	0.0205368	0.182868	615.102	546.524	592.247	544.732	481.905	440.411	-0.293625	0.230827	0.899548	510.535	511.708	455.781	367.774	521.593	316.64	0.758245	4.79376524040652e-18	1.76767141414104e-16	436.924	436.561	480.2	782.65	753.511	747.578	-0.14588	0.227344	0.789287	514.324	517.841	518.5	450.262	439.971	514.573	-0.101098	0.382778	0.626936	519.055	509.265	447.712	588.86	517.333	473.018
ENSG00000073905	0.350404	0.478932	NA	10.5366	11.7753	26.4896	23.9942	14.3893	24.6603	VDAC1P1	0.130102	0.802995	0.859838	9.55454	10.3904	23.8299	13.2486	18.306	16.333	0.319792	0.544167	NA	9.0217	10.0381	22.7005	19.5558	19.8066	12.8593	-0.215135	0.755771	0.976175	9.27342	10.276	23.4894	13.377	9.85285	13.9867	0.352311	0.481844	0.58279	9.76852	10.6504	24.3533	16.0504	20.9513	20.422	0.215178	0.701602	NA	9.83963	10.8795	24.7038	27.8855	12.3435	12.0901	0.117149	0.836349	0.913093	9.58897	10.4926	23.8944	13.2831	17.4254	9.72712	0.376373	0.475421	NA	12.6391	16.6143	9.27197	18.3103	14.6817	17.6164	-0.574519	0.345201	0.947128	21.7029	13.101	22.3591	13.6213	10.1171	14.4868	0.218346	0.63238	0.762697	12.5161	17.3756	15.4903	14.847	19.4113	18.8632	-0.104616	0.840202	0.97282	18.7175	19.0851	12.3452	24.5458	10.8945	10.6709	-0.26397	0.619758	0.805591	9.79349	10.77	24.4207	19.7936	15.761	18.9207
ENSG00000073921	-0.046292	0.518534	0.838412	19852.3	19165.2	20196.9	18361.3	19976.6	19001.7	PICALM	-0.345706	9.35863560363247e-10	5.71115779275145e-09	18001.9	16911.2	18169	14159.1	14281	13319.5	-0.0431367	0.419671	0.686194	16998	16337.8	17307.9	16866.4	16617.8	15658.7	-0.168705	0.307003	0.951772	17472.3	16724.9	17909.4	14047	17829.3	14479.2	-0.0562377	0.287995	0.385472	18405.1	17334.2	18568.1	17671.5	16822	17734.9	-0.0498153	0.612129	0.776691	18539.1	17707.1	18835.2	18068.1	15894.6	19252.8	0.189285	0.000378377	0.00205005	18066.8	17077.4	18218.2	15887.6	15467.3	15441.8	0.0354894	0.472559	0.783511	15117.4	14747.4	14719.3	15331.2	15130.8	15232.4	-0.127991	0.458672	0.973553	16607.9	18188	17228.5	14303.6	18307.5	14996.9	0.287761	1.64456456747743e-09	2.35380269022033e-08	13376.3	13555.1	12632.4	16346.6	15585.5	16381.2	-0.00823437	0.93269	0.989305	16143.4	16012.4	15032.8	15904.2	14028.8	16992.8	0.150825	0.00498706	0.0286977	18452.2	17528.9	18619.4	16573.2	16243.2	16360.1
ENSG00000073969	-0.0413913	0.640769	0.890034	2681.57	2535.06	2725.49	2474.83	2829.62	2408.18	NSF	-0.119846	0.0714408	0.121773	2431.63	2236.91	2451.84	2188.42	2149.44	2213.12	-0.110831	0.127643	0.370586	2296.02	2161.07	2335.63	2091.62	2265.88	1931.46	-0.167951	0.456381	0.951772	2360.08	2212.27	2416.8	2477.17	2246.45	1498.57	-0.381396	4.7132756357151e-08	2.34445363018669e-07	2486.09	2292.87	2505.69	1826.31	1782.76	1980.93	-0.0798984	0.378519	0.58931	2504.18	2342.19	2541.74	2358.94	2331.01	2297.12	0.111764	0.135554	0.268199	2440.39	2258.9	2458.47	2406.45	2101.14	2114.43	0.00129654	0.985753	0.996206	2289.78	2003.34	2015.49	2118.51	2115.03	2078.74	-0.133504	0.560174	0.985752	2238.5	2576.27	2183.45	2522.41	2306.7	1552.16	-0.263046	2.3651240999794e-05	0.000164537	2067.43	2040.18	2098.94	1689.38	1651.73	1829.73	0.0291608	0.764544	0.956768	2001.96	2183.33	1854.25	2076.42	2057.39	2027.47	0.107389	0.11227	0.293971	2492.44	2318.62	2512.61	2290.12	2270.52	2232.65
ENSG00000074047	-0.247693	0.163146	0.626944	202.83	232.984	218.785	140.538	225.997	183.056	GLI2	0.755825	8.47541184275276e-08	4.1676679521292e-07	183.925	205.582	196.818	296.286	308.915	391.991	-0.354708	0.0301057	NA	173.668	198.612	187.489	130.089	163.735	147.882	0.230956	0.461464	0.951772	178.513	203.317	194.005	147.147	211.289	316.699	-0.46749	0.00305087	0.00716125	188.044	210.725	201.14	131.842	143.802	159.077	-0.508651	0.00597101	0.0504024	189.413	215.258	204.035	157.728	114.889	157.171	0.0590607	0.699016	0.824204	184.588	207.603	197.35	191.497	200.851	173.872	-0.461767	0.00649716	0.0959519	182.214	191.502	165.736	133.665	134.726	123.315	0.477808	0.164055	0.852964	127.117	205.762	165.973	149.834	216.956	328.023	-1.22524	1.1174125528474e-16	3.66859283523648e-15	279.905	293.212	371.768	121.958	133.232	146.934	-0.15964	0.428505	0.860388	124.512	157.77	141.97	138.837	101.403	138.721	0.517987	0.00169214	0.0118574	188.525	213.091	201.696	144.493	144.631	132.445
ENSG00000074054	-0.36482	0.00252465	0.19524	2660.5	2559.46	2739.22	1611.04	2451.27	2112.25	CLASP1	0.375099	4.60453524345751e-09	2.62750587605208e-08	2412.52	2258.44	2464.19	3020.67	3074.65	3154.99	-0.21184	0.0114309	0.100659	2277.98	2181.86	2347.4	2064.41	2131.2	1676.85	-0.219628	0.511067	0.9532	2341.54	2233.56	2428.98	975.302	2540.94	2497.62	0.0650857	0.316921	0.415769	2466.55	2314.94	2518.31	2440.81	2553.2	2637.66	-0.539272	0.000279779	0.00948664	2484.51	2364.73	2554.55	1864.84	1254.29	1978.75	-0.139112	0.0389681	0.10219	2421.21	2280.64	2470.86	2752.91	2610.14	2531.48	-0.156123	0.0246981	0.199929	2619.45	2488.65	2413.03	2248.51	2129.71	2377.05	0.143303	0.682621	0.989103	1457.19	2231.79	1915.14	993.113	2609.09	2586.93	-0.311452	3.43687398713838e-08	4.01352889714888e-07	2853.66	2918.37	2992.21	2257.81	2365.53	2436.33	-0.328332	0.0385912	0.727963	1975.92	2053.55	1609.82	1641.5	1107.05	1746.47	0.0141098	0.842496	0.933567	2472.86	2340.93	2525.28	2430.65	2286.28	2553.04
ENSG00000074071	0.0522771	0.566369	0.862492	1697.71	1566.12	1443.19	1625.89	1570.98	1679.75	MRPS34	-0.163228	0.0434944	0.0792801	1539.47	1381.93	1298.29	1251.39	1218.88	1295.75	-0.0257498	0.755798	0.895801	1453.62	1335.07	1236.76	1257.52	1420.8	1275.64	0.284242	0.378409	0.951772	1494.18	1366.7	1279.74	2653.5	1222.85	1166.89	-0.104	0.198043	0.28315	1573.95	1416.5	1326.8	1280.59	1411.36	1316.68	0.153294	0.311181	0.526654	1585.41	1446.97	1345.9	1420.42	2070.85	1372.9	0.135925	0.126868	0.255777	1545.02	1395.51	1301.8	1157.84	1366.52	1330.18	0.070853	0.426304	0.755529	1101.71	1302.91	1267.94	1274.4	1389.58	1190.87	0.223428	0.477362	0.976597	1470.63	1430.32	1523	2701.96	1255.64	1208.61	0.0585712	0.403204	0.568557	1182.2	1156.92	1228.9	1184.58	1307.62	1216.18	0.177386	0.240049	0.792888	1203.62	1369.03	1224.65	1250.3	1827.76	1211.74	0.062108	0.481679	0.712565	1577.98	1432.4	1330.47	1377.63	1491.74	1279.04
ENSG00000074201	0.158747	0.0381872	0.497826	4355.58	4359.4	4125.51	5028.5	4654.53	4653.22	CLNS1A	-0.136532	0.0197542	0.0396354	3949.61	3846.69	3711.29	3492.8	3453.74	3521.12	0.000672331	0.99166	0.996656	3729.35	3716.26	3535.39	3406.11	3846.45	3743.33	0.101283	0.710929	0.96954	3833.4	3804.31	3658.26	5799.52	3490.1	2829.31	-0.0553297	0.354878	0.455924	4038.06	3942.92	3792.8	3793.62	3614.1	3922.1	0.239847	0.0337322	0.141079	4067.46	4027.73	3847.38	4645.56	5375.1	4075.71	0.133359	0.0254547	0.0725777	3963.84	3884.51	3721.33	3565.39	3523.6	3455.56	0.0863258	0.171531	0.521083	3392.54	3359.59	3293.87	3665.73	3655.74	3338.9	-0.0665971	0.804972	0.995672	4548.31	4237.78	4218.99	5905.43	3583.7	2930.47	0.0796878	0.136239	0.263929	3299.69	3278.19	3339.45	3509.2	3348.45	3622.73	0.23627	0.0419496	0.727963	3260.1	3706.32	3593.7	4089.18	4744.14	3597.27	0.0442531	0.501705	0.727727	4048.39	3987.19	3803.29	3962.68	3924.5	3586.11
ENSG00000074219	0.0645404	0.536252	0.84883	1178.78	1303.7	1095.89	1273.98	1120.68	1351.58	TEAD2	-0.322403	0.000171094	0.000523831	1068.91	1150.37	985.853	847.908	832.925	887.425	0.0100964	0.909194	0.964751	1009.3	1111.37	939.127	1086.62	950.719	1041.6	-0.0275848	0.864557	0.986068	1037.46	1137.7	971.766	1088.4	983.096	1017.03	-0.522715	1.2632758325759e-09	7.50412502187815e-09	1092.85	1179.15	1007.51	763.54	739.009	782.485	0.0382979	0.727711	0.85369	1100.81	1204.51	1022	1122.39	1204.91	1089.45	0.362325	3.39997951449492e-05	0.00024514	1072.77	1161.68	988.52	835.725	840.088	832.884	0.0443011	0.612592	0.85537	795.209	800.985	793.912	769.034	856.72	839.717	-0.0996142	0.560856	0.985788	1152.32	1020.33	1225.45	1108.27	1009.46	1053.4	-0.201401	0.0107047	0.0343979	801.028	790.588	841.641	706.294	684.69	722.758	0.0267394	0.800496	0.965669	1040.04	916.083	999.963	987.969	1063.47	961.565	0.315344	0.000585508	0.00490227	1095.65	1192.39	1010.29	831.331	919.704	901.889
ENSG00000074266	0.0880364	0.304288	0.728921	1500.15	1519.86	1489.31	1633.89	1657.31	1502.38	EED	-0.415981	3.76523259642006e-08	1.93877784838559e-07	1360.33	1341.11	1339.77	977.984	1060.99	982.701	-0.0670419	0.378601	0.654823	1284.46	1295.64	1276.27	1146.14	1307.24	1235.78	0.198777	0.411031	0.951772	1320.3	1326.33	1320.63	2053.97	1294.01	1206.85	-0.402911	6.17293810098221e-08	3.03574351578876e-07	1390.79	1374.66	1369.2	1099.45	993.282	1036.15	0.01966	0.85207	0.923605	1400.92	1404.23	1388.9	1392.53	1556.23	1299.01	0.398968	1.09868807897462e-07	1.40458993110008e-06	1365.23	1354.29	1343.4	994.015	1045.52	1040.8	0.17607	0.0256986	0.203672	945.825	996.859	992.101	1129.75	1076.08	1111.01	0.102391	0.671494	0.989103	1477.86	1508.92	1362.18	2091.48	1328.71	1250	0.0114165	0.881085	0.930628	923.913	1007.06	932.001	1017.02	920.272	957.059	0.0829611	0.455969	0.871856	1097.01	1259.61	1186.38	1225.76	1373.55	1146.53	0.220005	0.00351994	0.0216694	1394.35	1390.09	1372.98	1221.27	1155.19	1193.27
ENSG00000074319	0.09087	0.296007	0.722508	3106.99	2970.75	3020.8	3467.73	2912.57	3312.07	TSG101	-0.0771557	0.214694	0.307801	2817.39	2621.36	2717.5	2594.31	2561.32	2571.08	0.0958486	0.117742	0.357703	2660.27	2532.48	2588.7	2684.25	2772.93	2859.9	0.0341855	0.863601	0.98601	2734.5	2592.48	2678.66	3388.02	2482.92	2327.79	0.1408	0.0199197	0.0389899	2880.49	2686.94	2777.18	3150.46	3011.27	3033.2	0.216925	0.0139669	0.0833275	2901.46	2744.73	2817.14	3273.06	3383.06	3175.67	0.0974015	0.127753	0.256986	2827.55	2647.13	2724.85	2634.47	2515.68	2509.6	0.194398	0.00307732	0.0597217	2506.75	2398.58	2392.17	2850.92	2862.07	2631.9	-0.0640161	0.755902	0.993324	3136.59	2651.79	3003	3449.89	2549.51	2411.02	0.216367	6.07103070126123e-05	0.000383661	2450.87	2431.13	2438.43	2914.26	2789.93	2801.68	0.119222	0.171295	0.767668	2569.18	2671.91	2745.58	2881.07	2985.94	2802.88	-0.0998247	0.136858	0.334044	2887.86	2717.11	2784.86	3081.86	3072.48	2826.76
ENSG00000074356	-0.102827	0.220965	0.672946	2592.01	2749.54	2793.18	2365.14	2688.27	2521.05	NCBP3	0.0288101	0.653235	0.739249	2350.42	2426.17	2512.73	2423.28	2562.08	2448.58	-0.152261	0.0180129	0.132414	2219.34	2343.91	2393.64	2120.53	2032.16	2108.92	0.052468	0.804369	0.979113	2281.26	2399.44	2476.83	1927.5	2436.94	3057.09	-0.429083	3.797119715632e-10	2.38118881177071e-09	2403.06	2486.86	2567.92	1819.43	1751.34	1972.33	-0.208444	0.0225838	0.112021	2420.55	2540.35	2604.87	2203.83	2106.93	2240.7	0.0752022	0.240212	0.404973	2358.89	2450.02	2519.53	2293.54	2343.26	2322.35	-0.0191281	0.807475	0.937508	2182.35	2234.19	2213.68	2054.42	2046.8	2449.86	0.151236	0.492982	0.978312	2139.29	2447.57	2285.79	1962.7	2502.3	3166.4	-0.4597	4.79656528064752e-13	1.11505246609587e-11	2289.3	2431.85	2322.26	1683.02	1622.61	1821.79	-0.0582228	0.511188	0.886818	2029.63	1958.13	2024.62	1939.89	1859.61	1977.67	0.0913204	0.25367	0.495104	2409.2	2514.78	2575.02	2220.84	2197.28	2631.24
ENSG00000074410	-0.00266947	0.995651	NA	17.122	11.7753	25.5085	11.4258	19.4679	22.7634	CA12	0.620774	0.160382	0.241743	15.5261	10.3904	22.9473	24.0883	25.9336	24.4995	-0.203384	0.701107	NA	14.6603	10.0381	21.8597	11.9035	13.2044	15.4311	-0.104213	0.868575	0.986348	15.0693	10.276	22.6194	10.9448	16.4214	16.9838	-0.139411	0.799414	0.854323	15.8738	10.6504	23.4513	5.73228	22.856	16.1226	0.275721	0.570533	NA	15.9894	10.8795	23.7888	24.3998	15.192	21.4935	-0.0468939	0.9298	0.96576	15.5821	10.4926	23.0094	26.5661	11.9226	12.1589	0.585249	0.229837	NA	25.2782	11.3677	11.59	18.3103	30.227	23.4886	-0.0977686	0.874526	0.996211	10.3347	17.7248	20.6391	11.1447	16.8618	17.5911	-0.754098	0.107121	0.22026	22.7565	24.6154	23.2355	5.30251	21.176	14.892	0.478084	0.33405	0.834625	11.3933	12.7234	14.8143	21.4776	13.4086	18.9705	-0.635223	0.178709	0.396252	15.9144	10.77	23.5162	19.7936	32.4492	25.2277
ENSG00000074416	-0.00372034	0.966581	0.991739	1343.42	1326.41	1424.55	1313.97	1438.09	1329.76	MGLL	1.47313	3.09620439876946e-107	7.51591331275893e-105	1218.2	1170.41	1281.52	3339.84	3491.88	3348.26	-0.0952838	0.216757	0.491736	1150.27	1130.72	1220.78	1069.62	1147.47	1063.46	-0.392363	0.146623	0.951772	1182.36	1157.51	1263.21	589.802	1205.33	949.097	1.40409	5.03725267429502e-92	9.81683050025111e-90	1245.49	1199.69	1309.67	3513.89	3215.07	3207.33	-0.245503	0.041737	0.160856	1254.55	1225.49	1328.51	1095.38	919.113	1202.29	-1.39316	6.83934945502752e-62	4.44022461141178e-59	1222.59	1181.91	1284.99	2834.83	3517.18	3333.97	-0.232003	0.00651018	0.0960271	2697.39	3353.47	3177.97	2859.16	2480.34	2519.15	-0.392198	0.149824	0.845569	1188.49	1309.33	1205.67	600.573	1237.66	983.033	-0.0708755	0.217413	0.370843	3155.19	3314.39	3175.52	3250.44	2978.75	2962.51	-0.15278	0.207412	0.780875	1023.77	1105.66	1020.95	964.191	811.223	1061.16	-1.16449	1.30707195259743e-48	7.66899332187454e-46	1248.67	1213.16	1313.29	3090.77	2662.69	2705.67
ENSG00000074527	0.081085	0.307674	0.731563	6470.8	5649.64	5837.53	6366.46	6450.65	6170.78	NTN4	-0.308901	9.0618316585233e-05	0.000291446	5867.68	4985.19	5251.41	4814.04	4071.57	4111.83	0.0310095	0.62504	0.826654	5540.45	4816.16	5002.51	5172.08	5331.95	5179.71	-0.055026	0.82659	0.980764	5695.04	4930.26	5176.37	6383.24	5430.02	3397.77	0.479114	8.94425365892323e-14	7.87726534584542e-13	5999.09	5109.9	5366.75	7723.68	7656.75	7566.88	-0.0218178	0.819932	0.90618	6042.76	5219.81	5443.98	5708.69	5502.33	5236.36	-0.258927	0.000442639	0.00234545	5888.83	5034.19	5265.62	6805.35	5938.4	6620.52	-0.0174583	0.803262	0.936426	6475.43	5661.98	6310.73	6306.99	6295.86	5612.6	-0.143698	0.557827	0.985483	5758.5	5873.08	5594.93	6499.81	5575.65	3519.26	0.786576	8.54693446029139e-37	9.33986538722791e-35	4547.88	3864.61	3899.69	7144.6	7093.95	6989.31	-0.0539494	0.520978	0.889237	4950.37	5137.7	4972.66	5024.99	4856.44	4621.68	-0.244469	0.000934853	0.00726129	6014.43	5167.27	5381.59	6817.91	6758.71	6028.15
ENSG00000074582	0.047669	0.635272	0.888272	806.052	971.466	900.647	923.206	922.61	928.557	BCS1L	-0.272902	0.00307726	0.00748656	730.922	857.212	810.218	662.428	642.237	688.707	-0.0708783	0.455175	0.713524	690.16	828.147	771.816	692.955	720.962	775.414	0.370587	0.104014	0.951772	709.416	847.768	798.64	963.141	801.365	1281.78	-0.199158	0.0291771	0.0544397	747.292	878.656	828.013	750.929	711.392	681.449	-0.11883	0.297335	0.513983	752.731	897.555	839.928	776.438	776.688	742.869	0.171671	0.0908736	0.198203	733.556	865.638	812.41	632.052	765.801	746.556	0.0951948	0.342778	0.693458	601.41	730.156	711.624	688.468	735.812	761.03	0.315416	0.161858	0.851275	835.045	840.003	841.905	980.73	822.858	1327.61	0.0727589	0.392749	0.558761	625.803	609.592	653.175	694.629	659.102	629.435	-0.0516544	0.635551	0.921286	663.25	694.696	744.417	683.448	685.517	655.666	0.0742352	0.437677	0.678257	749.202	888.521	830.302	744.239	789.907	817.376
ENSG00000074590	-0.0700716	0.508983	0.833331	890.345	903.337	1019.36	814.66	981.861	881.133	NUAK1	0.148636	0.0861278	0.142812	807.358	797.096	917.011	957.509	910.726	929.618	-0.0379212	0.710856	0.872133	762.334	770.069	873.548	817.942	858.288	666.11	-0.123649	0.515562	0.9532	783.604	788.314	903.908	645.742	855.009	771.266	-0.0221114	0.799173	0.854126	825.44	817.036	937.152	846.085	873.288	821.179	-0.0970575	0.422797	0.626866	831.448	834.61	950.638	805.195	740.608	905.414	-0.113233	0.205403	0.36314	810.268	804.931	919.492	941.99	871.271	931.371	-0.144804	0.0892512	0.390474	896.322	830.716	887.791	792.837	778.13	792.74	-0.0578778	0.772421	0.994002	736.865	893.948	798.907	657.535	877.94	798.844	-0.171776	0.0240407	0.0676785	904.57	864.434	881.657	782.65	809.098	758.499	-0.0602793	0.648019	0.925893	782.88	827.019	639.483	708.761	653.671	799.13	0.0287441	0.750918	0.886787	827.55	826.209	939.743	857.063	835.336	851.433
ENSG00000074603	-0.0122086	0.873751	0.970446	3333.52	3485.5	3625.15	3532.86	3373.88	3454.34	DPP8	0.0464632	0.446351	0.553259	3022.82	3075.57	3261.17	3219.4	3194.41	3257.07	-0.113146	0.080382	0.294439	2854.24	2971.29	3106.6	2753.97	2886.49	2622	-0.208623	0.365345	0.951772	2933.88	3041.69	3214.57	1894.66	3258.01	2799.34	-0.139411	0.0627777	0.106362	3090.51	3152.51	3332.8	2815.7	2653.2	3228.82	-0.285526	0.0178447	0.0965233	3113.01	3220.32	3380.76	2866.11	2195.24	2912.37	0.10699	0.112715	0.234639	3033.71	3105.81	3269.99	3088.31	2757.8	2896.25	0.105807	0.129844	0.461235	2938.59	2629.43	2760.73	2868.31	2917.34	3179.18	-0.201296	0.387649	0.953962	3195.49	3071.79	3131.99	1929.26	3345.39	2899.43	-0.187788	0.00573213	0.0204518	3041.4	3032.03	3089.03	2604.59	2458.18	2982.37	-0.174907	0.147651	0.761847	2635.91	2781.33	2517.19	2522.85	1937.55	2570.5	-0.0015282	0.982014	0.993344	3098.42	3187.91	3342.01	3100.67	3131.81	3414.56
ENSG00000074621	-0.0376707	0.775395	0.94077	439.904	452.51	503.303	394.191	530.713	432.504	SLC24A1	0.369826	0.000325476	0.000953728	398.902	399.29	452.769	533.555	538.503	545.794	-0.0325565	0.774411	0.90319	376.656	385.751	431.309	408.971	360.481	396.065	-0.142514	0.525632	0.9532	387.165	394.891	446.299	289.429	429.147	393.626	0.535612	2.17818216754519e-07	1.00183198574446e-06	407.836	409.279	462.713	573.228	658.061	623.408	-0.133811	0.371017	0.582717	410.804	418.082	469.372	441.811	323.778	419.123	-0.484042	3.11050272269306e-06	2.94334769678408e-05	400.339	403.215	453.994	593.31	592.464	573.9	-0.230018	0.0243419	0.198582	564.546	564.887	547.046	482.477	500.905	443.934	-0.108083	0.659521	0.989103	356.548	483.194	392.144	294.714	440.656	407.7	0.164641	0.0734967	0.166362	504.056	511.131	517.635	530.251	609.691	575.824	-0.102229	0.49585	0.881018	391.44	347.348	380.233	388.898	285.772	369.924	-0.256674	0.0213034	0.088479	408.878	413.874	463.992	521.561	537.73	476.803
ENSG00000074657	-0.135999	0.125005	0.591234	1787.27	1889.1	1994.57	1606.47	1808.82	1745.19	ZNF532	0.415165	1.57274620531278e-09	9.37334673337813e-09	1620.69	1666.92	1794.31	2299.23	2199.01	2286.62	-0.13629	0.0565857	0.243674	1530.31	1610.4	1709.26	1498.14	1460.41	1455.67	-0.0617234	0.810286	0.980403	1573	1648.56	1768.67	1059.21	1684.84	2036.06	0.134779	0.0490827	0.0857501	1656.98	1708.62	1833.71	1895.09	1863.71	1954.06	-0.340048	0.0140995	0.0839102	1669.05	1745.38	1860.1	1509.3	1083.38	1578.43	-0.254239	0.00033018	0.00182941	1626.53	1683.31	1799.16	2042.27	2085.55	1967.31	-0.109693	0.156252	0.502755	1943.26	1988.47	1875.26	1755.05	1663.35	1971.87	0.0709822	0.785927	0.994002	1453.06	1646.87	1582.33	1078.56	1730.02	2108.87	-0.28158	1.58262563008923e-06	1.40864972105029e-05	2172.11	2087.24	2168.64	1753.01	1726.72	1804.91	-0.206068	0.131958	0.752294	1433.92	1407.2	1397.48	1328.54	956.203	1393.14	-0.147666	0.0698982	0.211987	1661.22	1727.81	1838.78	1897.22	1785.63	2117.86
ENSG00000074695	-0.0435688	0.541556	0.851542	18472	16924.5	18097.3	17049.6	17299.4	17547.7	LMAN1	-0.0104104	0.870737	0.910024	16750.3	14934	16280.3	16834.1	15006.4	15779	0.0519012	0.35613	0.635125	15816.2	14427.7	15508.6	16395.4	15284.1	15733.3	-0.188401	0.405553	0.951772	16257.5	14769.5	16047.6	14076.2	17205.3	10030.5	0.578596	1.20949351869956e-23	2.18614874884091e-22	17125.4	15307.6	16637.8	25278.2	24400.6	23589.5	-0.030365	0.776421	0.881394	17250.1	15636.9	16877.2	17068.6	14083.9	17576.3	0.134264	0.0735232	0.168129	16810.7	15080.8	16324.3	15800.2	12905.8	15226.6	-0.0905581	0.25007	0.608713	15034.2	12305.1	14514.1	14364.5	12414.7	12520.6	-0.151512	0.49966	0.978418	15421.5	15750.4	15910.2	14333.3	17666.7	10389.1	0.587652	2.02347974240291e-29	1.55351360120584e-27	15903.4	14243.6	14964.9	23383	22607.1	21789	-0.0835448	0.419452	0.858097	15692.6	14727.3	15104.4	15024.3	12430.6	15513.1	0.221515	0.00177294	0.0123161	17169.2	15479.5	16683.8	15528.1	13327.4	13447.6
ENSG00000074696	0.0959531	0.278185	0.710811	12093.4	10914.1	10890.2	13455	11467.5	11305.8	HACD3	-0.0442474	0.496301	0.601516	10966.2	9630.46	9796.75	10318.2	9472.62	9678.65	-0.0139705	0.829336	0.931695	10354.7	9303.92	9332.42	8901.29	9744.87	10067.5	-0.259988	0.263989	0.951772	10643.6	9524.36	9656.76	9404	9710.54	5792.49	-0.121416	0.0465341	0.0819468	11211.8	9871.38	10011.9	9708.19	9623.31	9242.56	-0.0932871	0.396512	0.606157	11293.4	10083.7	10156	11188.2	8818.93	9545.81	0.162032	0.0134973	0.0432306	11005.7	9725.13	9823.25	9377.84	8604.48	9321.01	-0.0842387	0.173935	0.523318	8923.2	8203.98	8884.87	8507.89	8326.25	7692.51	-0.36332	0.12271	0.825965	12170.2	10440.7	10250.8	9575.74	9970.97	5999.61	-0.0784913	0.115248	0.232561	9747.74	8991.13	9179.31	8980.33	8915.96	8537.08	-0.0813371	0.455348	0.871366	8519.72	9389.85	9665.08	9848.24	7783.71	8425.25	0.243302	0.000328007	0.0030381	11240.5	9982.21	10039.6	9197.1	8938.37	8262.06
ENSG00000074706	-0.252676	0.409966	0.789152	50.049	47.9425	40.225	41.1329	41.4751	33.1966	IPCEF1	-3.74098	7.55484882835401e-10	4.66248196658668e-09	45.384	42.304	36.1862	4.81766	3.81376	0	-0.410119	0.222399	NA	42.8531	40.8696	34.4711	28.9086	33.0111	27.0045	-0.357752	0.394621	0.951772	44.0487	41.8379	35.6691	23.1057	39.4114	31.9696	-2.80902	1.74374680627297e-08	9.15602597656489e-08	46.4005	43.3622	36.981	10.3181	3.80933	4.29937	-0.284748	0.401584	NA	46.7382	44.2949	37.5131	44.4426	35.1314	24.1802	1.33634	0.000941449	0.00451001	45.5476	42.7198	36.2841	24.3523	12.8398	12.1589	-0.577775	0.35646	NA	23.1717	12.2421	11.59	16.4793	3.45452	11.7443	-0.109904	0.802193	0.995664	37.205	37.7616	30.0988	23.5276	40.4684	33.1127	NA	NA	NA	NA	NA	NA	NA	NA	NA	0.121097	0.745036	0.951449	27.6693	31.8084	25.925	39.1199	31.0075	21.3418	1.91448	4.93547619942955e-05	0.000602326	46.5191	43.8491	37.0832	17.8142	3.70848	12.6138
ENSG00000074755	-0.376753	0.00605958	0.280281	878.491	949.598	1129.24	600.998	904.835	769.213	ZZEF1	0.484266	1.48154650714033e-06	6.22453042134533e-06	796.609	837.915	1015.86	1149.01	1187.6	1380.14	-0.140037	0.185645	0.45262	752.184	809.504	967.713	766.927	843.763	687.971	-0.0190898	0.956035	0.997349	773.171	828.684	1001.35	418.334	1015.94	1133.92	0.166167	0.0822083	0.134443	814.45	858.877	1038.17	1035.25	958.045	1054.42	-0.554587	0.00223602	0.0290392	820.379	877.351	1053.11	714.567	425.375	736.153	-0.253176	0.00822938	0.0287848	799.48	846.152	1018.61	1085.89	1044.61	1049.31	-0.158916	0.0857981	0.382553	1033.25	995.985	1000.21	903.615	807.494	1007.66	0.356594	0.316243	0.934766	543.606	823.819	697.431	425.974	1043.19	1174.47	-0.318839	9.80962538123737e-05	0.000591223	1085.48	1127.24	1308.93	957.633	887.626	973.937	-0.418099	0.0202693	0.680973	734.051	813.023	660.47	628.987	375.442	649.738	-0.0983456	0.36385	0.609596	816.533	868.52	1041.04	976.814	866.858	1082.27
ENSG00000074800	0.0130872	0.855189	0.964615	100849	93857.9	96851.9	97954.6	102189	94065.9	ENO1	-0.0885644	0.115974	0.183906	91448.9	82819.3	87127.5	82018.2	79233.9	84578.9	0.0435793	0.432131	0.696755	86349	80011.2	82998	86854.1	89172.2	80969.7	-0.175064	0.442141	0.951772	88758.2	81906.8	85882.5	91730.7	81802.8	53698.9	-0.192811	0.000443982	0.00123834	93496.9	84891.1	89041.1	75024.1	80725.3	78211.9	0.190112	0.0368491	0.149216	94177.5	86717	90322.5	97646.4	111303	100465	0.116735	0.0447649	0.113892	91778.4	83633.4	87363.2	84479.1	80805.3	77055.8	0.0556574	0.345391	0.695144	80383.6	77044.1	73450.2	81588.1	83250.4	75115.3	-0.195993	0.386676	0.953741	88600.5	93039.2	85287.8	93405.9	83996.7	55619	-0.105724	0.0237829	0.067104	77483.5	75206.5	80215.3	69399.2	74791.8	72242.1	0.144898	0.111978	0.749829	83130.9	85923.5	77733	85951.8	98237.5	88671.4	0.0580747	0.340098	0.58816	93736	85844.2	89287.3	88197.3	89370.7	80676.8
ENSG00000074842	0.0959482	0.315416	0.734808	3972.31	3240.74	3274.9	3783.09	3497.46	3920.99	MYDGF	-0.0788545	0.346498	0.453604	3602.06	2859.6	2946.09	3068.85	2808.45	3024.32	0.0481479	0.534775	0.772815	3401.18	2762.64	2806.45	3064.31	3101.72	3097.8	0.311618	0.3844	0.951772	3496.08	2828.09	2903.99	6323.65	2970.09	2159.95	0.200954	0.0132894	0.0271121	3682.73	2931.14	3010.79	3763.82	3798.85	3485.71	0.257014	0.0620949	0.204041	3709.54	2994.18	3054.12	3530.13	4713.3	3409.41	0.0306367	0.708923	0.830354	3615.04	2887.71	2954.06	3117.09	2999.92	3130.92	-0.101823	0.120135	0.446838	2965.97	2860.29	2984.42	2869.23	2754.11	2580.22	0.206498	0.551604	0.985483	3421.82	3184.3	3555.09	6439.14	3049.74	2237.18	0.279166	2.56197315080772e-06	2.20306146127182e-05	2899.17	2665.7	2868.29	3481.63	3519.62	3219.65	0.208694	0.0977816	0.749829	2932.95	2988.72	2973.97	3107.35	4160.03	3009.19	0.129882	0.130718	0.324879	3692.15	2964.05	3019.12	3101.66	2956.59	2771.26
ENSG00000074855	-0.208872	0.208018	0.661597	217.318	246.441	201.125	157.676	202.297	214.355	ANO8	0.997654	1.60139906779666e-14	1.56070079571751e-13	197.062	217.457	180.931	433.589	389.004	368.853	0.168356	0.26475	NA	186.073	210.084	172.355	207.461	199.387	234.039	0.155069	0.764853	0.976517	191.264	215.061	178.346	65.6687	172.972	411.609	1.121	4.98818655970872e-18	6.14468589093455e-17	201.476	222.897	184.905	481.512	452.357	394.467	-0.0103298	0.959581	0.979596	202.942	227.691	187.566	227.441	143.374	245.832	-0.813791	1.46234332422867e-09	2.63398196832117e-08	197.772	219.595	181.42	334.29	355.845	364.767	-0.279205	0.0338887	0.236267	318.084	339.282	347.699	296.627	241.816	291.259	0.365457	0.47941	0.976692	142.619	184.184	194.352	66.868	177.611	426.326	0.122082	0.270528	0.431916	409.617	369.231	349.823	445.411	419.108	364.357	-0.183	0.366288	0.845217	198.568	192.123	224.683	200.202	126.544	216.975	-0.538485	0.000312853	0.00290833	201.991	225.4	185.416	320.656	259.594	312.823
ENSG00000074935	-0.0941217	0.447705	0.805418	458.343	434.006	426.777	449.034	362.273	425.865	TUBE1	0.647461	8.19487129473838e-11	5.6224390628279e-10	415.622	382.962	383.927	628.704	627.745	589.348	0.0829157	0.479591	0.732082	392.444	369.977	365.73	372.41	369.724	453.932	0.487376	0.0995384	0.951772	403.394	378.743	378.441	432.927	397.398	795.244	1.04175	1.36410069003726e-28	3.36618418656761e-27	424.931	392.542	392.359	836.913	856.146	791.083	0.15131	0.227544	0.443026	428.024	400.986	398.005	438.326	481.395	440.617	-0.526414	0.000102255	0.000650287	417.12	386.727	384.965	437.234	671.337	599.434	-0.0308193	0.820746	0.94327	416.037	640.088	571.385	477.9	554.45	563.726	0.577206	0.0570316	0.700232	406.154	329.836	386.124	440.833	408.057	823.678	0.392151	2.69595074010593e-06	2.30240037251146e-05	593.944	595.837	558.942	774.166	793.216	730.701	0.0659806	0.627415	0.919571	356.446	356.254	435.787	385.83	424.886	388.894	-0.498655	7.04439491272768e-06	0.000108111	426.017	396.95	393.444	516.613	595.211	605.464
ENSG00000074964	-0.110772	0.402953	0.785741	343.757	340.644	312.97	276.505	314.873	330.069	ARHGEF10L	0.431257	0.000167698	0.000514464	311.717	300.581	281.546	395.048	389.004	421.935	0.194581	0.158405	0.413181	294.333	290.389	268.202	368.159	341.995	261.043	0.124394	0.578641	0.954965	302.545	297.269	277.523	260.243	313.102	381.637	0.398781	0.00101055	0.00263308	318.698	308.1	287.73	372.598	452.357	377.269	0.0120722	0.932213	0.966853	321.018	314.727	291.87	322.426	282.001	331.806	-0.306395	0.0103526	0.0345904	312.84	303.536	282.308	384.102	365.934	359.903	-0.108668	0.358994	0.705151	365.48	348.901	343.063	327.755	335.088	317.096	0.232401	0.327312	0.937599	250.1	286.68	299.268	264.995	321.499	395.283	-0.0331465	0.766033	0.857118	373.206	369.231	400.167	344.663	419.108	348.473	-0.182122	0.258283	0.799389	352.377	329.535	250.608	283.811	248.898	292.856	-0.200319	0.104094	0.280113	319.513	311.559	288.525	354.305	359.723	340.573
ENSG00000074966	0.193039	0.290419	0.716677	168.586	164.014	141.278	223.946	158.283	161.241	TXK	-2.41689	1.95682676848469e-21	3.2813324309689e-20	152.873	144.724	127.093	21.6795	30.5101	25.8605	0.581281	0.000287593	NA	144.347	139.817	121.069	198.109	191.464	216.036	0.0310506	0.897513	0.989626	148.375	143.13	125.277	131.337	136.845	156.851	-1.12778	3.40427618467487e-08	1.72264987627306e-07	156.296	148.345	129.884	74.5197	59.0446	65.5653	0.43505	0.016917	0.0937797	157.434	151.535	131.753	217.856	168.061	209.562	0.309815	0.0987078	0.211556	153.423	146.147	127.437	125.082	118.309	99.7029	0.199391	0.304147	0.659485	119.018	112.802	95.0377	130.919	121.772	123.315	-0.1703	0.523735	0.982417	202.56	144.111	146.194	133.736	140.515	162.459	1.29334	1.70762348264349e-05	0.000121795	20.4808	28.9593	24.5263	68.9326	54.7046	60.5608	-0.147925	0.387573	0.850367	189.616	184.489	207.4	191.764	148.333	184.962	0.107586	0.552144	0.763087	156.696	150.01	130.243	141.524	130.724	132.445
ENSG00000075089	0.119896	0.218899	0.672418	1642.4	1582.1	1443.19	1866.98	1548.97	1657.93	ACTR6	-0.170632	0.0262205	0.0508895	1489.31	1396.03	1298.29	1245.36	1225.74	1242.67	0.170295	0.0396038	0.202169	1406.26	1348.7	1236.76	1391.01	1459.09	1644.7	0.140852	0.519345	0.9532	1445.49	1380.65	1279.74	1926.28	1244.74	1356.71	-0.0207737	0.790129	0.846961	1522.67	1430.95	1326.8	1383.77	1338.98	1492.95	0.282023	0.00529268	0.0471615	1533.75	1461.73	1345.9	1741.97	1842.02	1689.93	0.165474	0.035189	0.0941483	1494.68	1409.75	1301.8	1219.83	1261.97	1264.53	0.0999704	0.185536	0.536903	1160.69	1203.23	1205.36	1289.96	1310.13	1222.58	0.0131794	0.952673	0.997705	1688.69	1410.28	1503.22	1961.46	1278.13	1405.22	0.148396	0.0318431	0.0850532	1176.51	1163.44	1178.56	1280.03	1240.56	1379	0.109456	0.294286	0.816736	1331.38	1405.93	1578.95	1533.35	1625.8	1491.55	0.0628404	0.435248	0.676214	1526.56	1447.02	1330.47	1394.46	1406.44	1313.1
ENSG00000075131	0.0764735	0.386523	0.776914	1095.81	1118.66	1166.52	1211.14	1196.85	1159.04	TIPIN	-0.618451	2.16150145099354e-13	1.9074346041572e-12	993.672	987.092	1049.4	678.085	631.559	668.291	-0.272192	0.00460177	0.0597327	938.257	953.623	999.662	687.854	838.481	878.288	-0.0353639	0.891962	0.989608	964.435	976.217	1034.4	1319.45	898.799	686.347	-0.719187	2.24196951233105e-15	2.27504529752632e-14	1015.93	1011.79	1072.45	621.379	570.447	693.273	-0.194423	0.0882739	0.253172	1023.32	1033.55	1087.88	931.551	999.82	812.723	0.377249	1.10125449671899e-05	9.06501220783237e-05	997.253	996.796	1052.24	728.354	816.243	800.055	0.200348	0.0393923	0.256756	693.043	778.25	762.62	763.541	898.175	907.834	-0.120861	0.637177	0.987846	1095.48	1089.69	1050.88	1343.55	922.905	710.888	-0.102712	0.270026	0.431332	640.595	599.457	633.812	574.792	528.517	640.356	0.0723381	0.582738	0.907525	658.368	807.934	843.179	819.984	882.456	717.32	0.174484	0.0546178	0.17835	1018.52	1023.15	1075.41	825.393	964.205	975.049
ENSG00000075142	0.204476	0.0345141	0.487408	3618.01	3534.29	3201.32	4476.63	3550.78	3905.82	SRI	-0.0953019	0.150351	0.228969	3280.79	3118.62	2879.89	2918.3	2896.93	2865.08	0.177756	0.00551468	0.0666297	3097.83	3012.88	2743.4	3328.74	3319.59	3362.7	0.211265	0.390903	0.951772	3184.26	3084.26	2838.74	4816.92	2904.4	2823.31	0.196674	0.00399493	0.00913186	3354.26	3196.63	2943.14	3793.62	3408.39	3675.96	0.357768	0.000920517	0.0178933	3378.68	3265.39	2985.5	3909.2	4618.35	3807.04	0.0937678	0.178353	0.327567	3292.61	3149.27	2887.68	2882.42	2811.91	3047.02	0.102371	0.127312	0.458443	2742.68	2681.03	2904.44	3043.18	3087.48	2801.01	-0.00166527	0.994684	0.999961	4049.14	3232.85	3541.33	4904.89	2982.3	2924.27	0.290299	3.6537900163546e-07	3.63702728290191e-06	2756.95	2749.68	2717.26	3509.2	3157.87	3395.38	0.178712	0.078796	0.738091	3186.04	3198.66	3228.28	3441.02	4076.23	3360.14	-0.0112889	0.876167	0.94979	3362.84	3232.53	2951.28	3289.7	3314.46	3008.4
ENSG00000075151	-0.314357	0.00726379	0.306505	5581.78	5051.62	5783.57	3546.57	5263.11	4385.75	EIF4G3	0.52578	3.21091745748196e-14	3.03864855676186e-13	5061.52	4457.5	5202.87	6703.77	7150.04	7332.14	-0.0827699	0.311983	0.595631	4779.25	4306.36	4956.27	4772.46	4658.52	3817.92	-0.222267	0.340354	0.951772	4912.59	4408.39	5128.52	3098.59	5354.48	3932.26	0.456849	3.4837679711647e-12	2.67999782032766e-11	5174.87	4569.01	5317.14	6806.51	6723.46	7132.65	-0.248208	0.0551246	0.189919	5212.54	4667.29	5393.66	4502.64	3461.87	4897.83	-0.330869	1.07025954601627e-06	1.12841144855436e-05	5079.76	4501.32	5216.94	6436.75	6022.77	6146.32	-0.12007	0.0630869	0.329019	6124.69	5742.43	5858.73	5654.23	5022.01	5637.26	0.0875489	0.73511	0.990981	3207.9	4791.87	3976.48	3155.18	5498.08	4072.86	-0.0707625	0.177587	0.320621	6333.13	6786.6	6953.86	6296.2	6229.26	6588.22	-0.166375	0.222081	0.788298	4567.88	4488.81	3665.3	3963.38	3055.49	4322.89	-0.213942	0.00384996	0.0233803	5188.1	4620.31	5331.84	6112.26	5391.21	6054.64
ENSG00000075188	0.161393	0.0782475	0.565637	2448.45	2454.32	2336.97	3026.7	2557.07	2517.25	NUP37	-0.198884	0.0031785	0.00771201	2220.24	2165.67	2102.33	1961.99	1893.15	1792.54	-0.0516457	0.436497	0.699209	2096.42	2092.24	2002.69	1892.66	2042.73	2044.62	0.0402803	0.832716	0.980764	2154.91	2141.81	2072.29	2638.91	1853.43	2058.04	-0.201986	0.00147982	0.0037243	2269.96	2219.84	2148.5	1968.47	1889.43	1912.14	0.0434725	0.666166	0.814588	2286.48	2267.59	2179.42	2447.83	2400.33	2084.87	0.19259	0.00354125	0.014165	2228.24	2186.95	2108.02	1870.7	1939.72	1894.36	0.0821246	0.221396	0.580954	1780.01	1849.44	1805.72	1859.41	1937.98	1958.95	-0.128545	0.525571	0.982417	2737.67	2328.12	2282.35	2687.1	1903.14	2131.63	-0.00478076	0.938238	0.966515	1853.51	1796.92	1700.06	1820.88	1750.55	1766.19	0.0922123	0.36604	0.845217	1811.53	1968.31	1962.89	2154.66	2118.56	1840.13	0.107708	0.110209	0.291173	2275.76	2244.77	2154.44	2010.04	2080.46	2103.99
ENSG00000075213	-0.00431808	0.953476	0.989843	6577.49	6028.14	6405.58	6288.77	6454.04	6205.87	SEMA3A	0.767585	8.74346276310916e-31	2.52290143464582e-29	5964.42	5319.17	5762.43	10382	9217.86	9411.88	0.166501	0.00405321	0.0554098	5631.8	5138.81	5489.31	6256.15	5981.61	5997.56	-0.298044	0.201649	0.951772	5788.93	5260.56	5680.09	4497.09	5815.37	3294.87	1.08863	3.96985769704674e-72	4.82766454822459e-70	6098	5452.23	5888.99	12969.9	12198.4	11902.8	0.00145437	0.990765	0.996031	6142.39	5569.5	5973.74	6292.54	4760.78	6652.24	-0.614967	1.08044358815095e-20	7.07595774485526e-19	5985.91	5371.45	5778.02	8970.49	8146.84	9120.39	-0.23531	0.000189189	0.00973706	8535.6	7767.63	8693.63	7371.74	6776.04	7082.98	-0.300098	0.195162	0.885582	5688.23	5876.17	5626.75	4579.22	5971.34	3412.68	0.319621	1.16510687926736e-08	1.45599458176224e-07	9808.04	8749.32	8926.3	11997.5	11301.8	10994.3	-0.165886	0.177178	0.767668	5987.97	5763.69	5757.81	5538.92	4201.93	5871.35	-0.382768	2.79095651542664e-09	8.39764134967128e-08	6113.59	5513.45	5905.28	7968.9	7274.19	7607.4
ENSG00000075218	-0.060558	0.551853	0.856643	2354.94	2346.66	2854.01	2405.13	2635.79	2204.26	GTSE1	-0.58084	1.30137912924294e-10	8.73277359522259e-10	2135.44	2070.67	2567.46	1576.58	1586.52	1359.72	-0.26205	0.00201741	0.0343684	2016.35	2000.46	2445.77	1735.36	1925.21	1733.43	-0.183948	0.350212	0.951772	2072.61	2047.85	2530.77	1631.99	2234.41	1988.11	-0.847716	8.43103956781979e-20	1.1619241384445e-18	2183.26	2122.47	2623.84	1226.71	1181.84	1443.51	-0.424971	0.000137876	0.00622992	2199.16	2168.12	2661.6	1795.13	1657.82	1783.96	0.281894	0.00181116	0.00794298	2143.13	2091.02	2574.4	1710.19	1848.93	2043.91	0.0372586	0.701316	0.895343	1627.28	1762.87	1948.27	1539.9	1954.39	1984.79	-0.127974	0.513903	0.980684	2175.46	2399.79	1998.56	1661.79	2294.33	2059.2	-0.26905	0.00145984	0.00632387	1489.41	1505.88	1289.57	1134.74	1094.97	1333.33	-0.165271	0.0923183	0.749829	1660.97	1855.07	1664.14	1580.14	1463.22	1574.55	0.241866	0.0160129	0.0710933	2188.85	2146.3	2631.1	1664.64	2098.07	2131.74
ENSG00000075223	0.071527	0.37072	0.767958	14673.6	12857.8	12880.8	13880.1	13862	14715.6	SEMA3C	-0.176419	0.0416558	0.0764206	13305.9	11345.6	11587.5	11916.5	9153.02	11004.3	0.0838971	0.201014	0.471932	12563.8	10960.9	11038.3	12902.6	11685.9	12024.7	0.0113964	0.957307	0.997349	12914.4	11220.6	11421.9	13516.8	13387.8	8934.5	0.190892	0.00278289	0.0065851	13603.9	11629.5	11842	13930.6	14333.5	14039.6	-0.00800288	0.944118	0.972462	13702.9	11879.6	12012.4	12415.2	10889.8	14083.6	0.0905483	0.572434	0.729876	13353.8	11457.2	11618.9	13398.2	9018.11	11797.8	-0.137163	0.442461	0.764795	12748.6	8598.35	11245.7	11053	9258.97	9322.62	-0.0672592	0.746656	0.992641	12554.6	12620.8	13342.3	13763.7	13746.9	9253.97	0.366043	3.8489072338086e-07	3.81350034396748e-06	11257.6	8687.78	10436.6	12886.2	13280	12967.9	-0.0928703	0.391916	0.851822	12349.5	11260.2	11544	10928.3	9611.48	12430.4	0.224121	0.00551531	0.0309894	13638.7	11760	11874.8	11948.4	9939.66	10012.9
ENSG00000075234	0.0607821	0.561109	0.859701	555.807	608.113	593.564	600.998	627.206	607.024	TTC38	-0.346282	0.000934406	0.0025265	504.002	536.592	533.967	434.793	380.613	430.102	0.00234499	0.981383	0.992645	475.895	518.398	508.659	522.055	474.039	509.227	-0.153633	0.391396	0.951772	489.173	530.681	526.337	413.47	497.022	479.544	-0.519146	2.07013182544574e-06	8.39857878681846e-06	515.289	550.016	545.695	408.139	387.599	329.976	0.00385223	0.974176	0.987105	519.04	561.846	553.547	560.325	510.829	570.921	0.359773	0.000543198	0.00281633	505.818	541.867	535.412	406.24	404.453	425.561	0.127814	0.252815	0.611323	386.546	385.627	405.649	450.434	434.406	399.306	-0.221023	0.231971	0.899677	543.606	571.048	550.377	421.021	510.352	496.691	-0.17494	0.124009	0.24616	410.754	361.267	407.912	377.539	359.109	304.79	-0.000320598	0.997868	0.999544	499.676	456.769	488.871	493.218	450.865	503.903	0.228723	0.0318519	0.119064	516.607	556.191	547.203	486.923	466.342	428.87
ENSG00000075239	0.0783648	0.2887	0.715504	4167.23	4081	4178.49	4546.33	4285.48	4289.95	ACAT1	-0.0570107	0.337423	0.443775	3778.82	3601.03	3758.95	3640.94	3459.08	3609.59	0.097726	0.100305	0.329927	3568.08	3478.93	3580.79	3613.57	3944.16	3821.77	0.019467	0.94013	0.995203	3667.64	3561.36	3705.24	5119.73	3349.97	2614.51	0.080816	0.167526	0.246785	3863.45	3691.12	3841.51	3946.1	3909.32	4194.03	0.26563	0.00918127	0.064328	3891.57	3770.51	3896.79	4455.58	5179.51	4255.72	0.0527904	0.378383	0.555339	3792.44	3636.43	3769.12	3720.36	3522.68	3550.4	0.0957135	0.159619	0.506814	3540	3358.72	3384.27	3510.09	3968.38	3504.5	-0.0674638	0.792208	0.994777	4112.18	3901.77	3889.62	5213.22	3439.82	2708	0.136453	0.0112929	0.0360097	3439.64	3283.26	3423.36	3650.25	3621.97	3873.9	0.165461	0.109941	0.749829	3458.67	3800.47	3669	3921.96	4571.51	3756.15	-0.0456036	0.502876	0.728249	3873.33	3732.56	3852.13	3794.43	4260.12	3763.97
ENSG00000075240	-0.0973617	0.486299	0.824747	358.245	333.915	373.798	273.077	365.658	353.781	GRAMD4	0.598474	7.83504849203774e-08	3.87520687544415e-07	324.854	294.643	336.267	509.467	460.702	476.378	0.208081	0.103509	0.335543	306.738	284.653	320.329	398.768	332.752	315.052	-0.0722922	0.700436	0.968432	315.296	291.397	331.462	311.318	290.112	290.723	0.556743	3.51743463084543e-07	1.57491970024982e-06	332.13	302.014	343.652	479.219	467.595	489.053	0.0747873	0.579093	0.752986	334.547	308.51	348.598	335.498	358.91	349.27	-0.4682	5.43226565944971e-05	0.000372427	326.025	297.54	337.177	420.63	464.983	440.152	-0.321834	0.00559351	0.0868428	400.238	443.34	419.557	354.305	338.543	317.096	0.0221989	0.91897	0.996289	247	332.918	320.767	317.004	297.892	301.119	-0.0427485	0.658543	0.780605	481.299	437.285	451.801	443.29	433.225	451.724	-0.133021	0.351936	0.842876	381.674	320.629	302.458	295.317	316.779	308.27	-0.149014	0.227754	0.462105	332.979	305.405	344.603	383.006	363.431	340.573
ENSG00000075275	-0.307474	0.00290432	0.205363	1897.91	1763.78	1949.44	1323.11	1716.56	1488.16	CELSR1	1.02554	3.8730403238145e-36	1.41361350052733e-34	1721.01	1556.34	1753.71	3533.75	3028.13	3685.81	0.0447105	0.605742	0.818828	1625.03	1503.57	1670.59	1829.74	1667.72	1441.52	-0.000993748	0.995975	0.999133	1670.37	1539.19	1728.65	1428.9	2005.6	1499.57	1.06823	1.42013570316102e-52	9.72409136204985e-51	1759.55	1595.27	1792.22	3604.46	3782.66	3393.27	-0.18973	0.10449	0.279714	1772.36	1629.59	1818.01	1538.06	1329.3	1712.76	-0.681062	2.92803270159209e-19	1.71456409020286e-17	1727.21	1571.64	1758.45	2584.66	2601.89	2919.35	-0.463894	3.72140594301464e-08	1.26611900558439e-05	2459.36	2480.78	2782.75	2062.66	1669.4	1866.17	0.302254	0.161252	0.851095	1196.76	1562.87	1349.28	1455	2059.39	1553.19	0.0414468	0.562099	0.710622	3338.37	2874.21	3495.65	3334.22	3504.62	3134.27	-0.234082	0.0653582	0.730773	1751.31	1606.96	1383.9	1353.86	1173.26	1511.71	-0.220395	0.0116649	0.0556782	1764.05	1613.19	1797.18	2229.75	1792.12	2004.34
ENSG00000075292	-0.194738	0.0337763	0.484049	6079.63	6134.12	6490.94	5077.63	6188.26	5073.39	ZNF638	0.0608074	0.304731	0.409368	5512.97	5412.68	5839.22	5604.14	5885.4	5996.92	-0.130792	0.0423893	0.208922	5205.52	5229.15	5562.46	5240.1	4782.65	4577.9	-0.119438	0.495373	0.951914	5350.76	5353.05	5755.78	4951.91	5853.69	4346.87	-0.0894059	0.10756	0.169362	5636.43	5548.09	5967.46	5420.45	5280.68	5421.5	-0.215551	0.0176931	0.0962548	5677.46	5667.42	6053.34	5123.97	4674.37	5188	-0.0349998	0.546017	0.709561	5532.83	5465.89	5855.01	5908.75	5666.01	5694.01	-0.127788	0.034413	0.238411	5622.29	5402.28	5427.58	4800.05	4955.51	5307.25	0.0690743	0.721654	0.990139	4592.75	5634.18	4599.95	5042.34	6010.68	4502.29	-0.15186	0.0023875	0.00968391	5294.29	5586.24	5687.53	5014.05	4892.53	5007.68	-0.0858913	0.364658	0.845149	5015.48	4608.4	4394.9	4510.29	4125.67	4578.99	0.0899576	0.153357	0.359916	5650.85	5610.38	5983.96	5188.89	5319.82	5700.19
ENSG00000075303	0.141543	0.10306	0.573945	1837.32	1851.25	1903.33	2226.89	1929.86	2016.46	SLC25A40	0.392851	4.83500983695035e-06	1.8776486906166e-05	1666.07	1633.53	1712.23	2352.22	2348.51	1868.76	-0.0140181	0.843844	0.937624	1573.16	1578.14	1631.07	1640.99	1616.22	1474.96	0.0682355	0.631962	0.954965	1617.05	1615.53	1687.76	1740.22	1642.14	1776.31	0.330859	3.27133980128248e-07	1.46819121108045e-06	1703.39	1674.39	1749.83	2218.39	2095.13	2136.78	-0.0832783	0.394441	0.604046	1715.78	1710.41	1775.01	1751.56	1598.95	1555.59	-0.111827	0.144085	0.280469	1672.08	1649.58	1716.86	1650.42	1859.93	1934.48	0.0440956	0.566339	0.835978	1570.41	1773.36	1843.96	1768.78	1832.62	1745.2	-0.0795539	0.618176	0.986425	2014.24	1757.07	1828.28	1772	1686.18	1839.82	-0.0638021	0.416824	0.58168	2222.17	2229.14	1772.35	2052.07	1941.13	1973.69	-0.0705686	0.484104	0.877648	1570.64	1557.34	1416	1541.78	1411.26	1372.99	-0.158953	0.0215768	0.0893712	1707.74	1693.19	1754.67	1912.06	1967.35	1874.41
ENSG00000075336	0.112497	0.255161	0.695404	2053.32	1773.03	1727.71	2200.61	1867.23	1933.94	TIMM21	-0.404796	1.41137490296493e-06	5.94604859257375e-06	1861.94	1564.5	1554.24	1301.97	1214.3	1241.31	-0.068185	0.397875	0.670002	1758.1	1511.46	1480.58	1436.08	1542.28	1549.54	0.171244	0.385297	0.951772	1807.16	1547.27	1532.03	2188.96	1751.62	1561.51	-0.434028	9.74972998400676e-08	4.6752569554223e-07	1903.64	1603.64	1588.38	1231.29	1267.55	1265.09	0.000636591	0.99574	0.998724	1917.5	1638.14	1611.23	1817.79	1840.12	1501.86	0.258546	0.00284058	0.0117041	1868.65	1579.88	1558.45	1360.41	1489.41	1325.32	0.0973778	0.23451	0.592907	1294.45	1420.09	1263.31	1376.02	1529.49	1350.59	0.0521872	0.790104	0.994119	1990.47	1700.04	1753.47	2228.93	1798.6	1617.35	-0.0302251	0.656305	0.779063	1229.99	1152.58	1177.26	1138.98	1174.38	1168.53	0.0679316	0.539636	0.891279	1374.52	1486.09	1487.6	1600.08	1624.12	1325.56	0.158353	0.0715019	0.215302	1908.51	1621.65	1592.77	1487.49	1641.93	1450.59
ENSG00000075340	-0.0929143	0.551109	0.856643	302.928	310.365	324.743	225.089	348.73	302.563	ADD2	-1.57547	2.00233424677411e-23	3.82771220448957e-22	274.693	273.862	292.137	96.3531	98.395	85.7481	-0.172855	0.187767	NA	259.374	264.577	278.291	228.718	250.884	234.039	-0.0925062	0.678849	0.964342	266.611	270.845	287.963	206.735	275.88	290.723	-6.67502	3.36614911663859e-36	1.22413475411539e-34	280.845	280.714	298.554	3.43937	1.90466	3.22452	-0.514952	0.00186891	0.0261373	282.889	286.751	302.85	242.256	174.707	192.098	0.329705	0.0178953	0.0545667	275.683	276.555	292.928	200.353	249.459	221.292	-2.7914	9.91250681956772e-33	6.00202287924826e-29	190.64	237.847	210.937	35.7051	22.4544	35.2329	-0.00174636	0.994801	0.999961	203.594	317.506	274.329	210.51	283.279	301.119	-5.09526	1.43040860146516e-19	5.83357970154408e-18	91.0259	93.3936	81.3242	3.18151	1.76466	2.9784	-0.345915	0.0441467	0.727963	218.913	241.744	224.683	213.242	154.199	169.548	3.12077	3.19325851327057e-47	1.80419105999787e-44	281.563	283.865	299.379	38.5975	24.1051	37.8415
ENSG00000075391	-0.235777	0.0235921	0.430168	3229.48	3282.8	3617.3	2521.68	3337.48	2739.19	RASAL2	0.28397	3.92400053820041e-05	0.000133682	2928.47	2896.71	3254.11	3489.19	3703.92	3864.11	-0.11656	0.102131	0.333247	2765.15	2798.49	3099.88	2828.79	2671.26	2485.7	-0.142244	0.632452	0.954965	2842.3	2864.79	3207.61	1512.81	3360.92	3202.95	0.133414	0.0590767	0.100913	2994.05	2969.17	3325.58	3409.56	3160.79	3622.22	-0.414229	0.00819858	0.0604866	3015.85	3033.04	3373.44	2630.83	1681.56	2761.92	-0.171272	0.010402	0.0347261	2939.02	2925.18	3262.91	3386.07	3533.69	3357.07	-0.0429514	0.593964	0.845675	3221.91	3369.21	3199.99	2836.27	3083.16	3593.75	0.0906991	0.767447	0.994002	2280.87	3038.65	2483.58	1540.44	3451.06	3317.48	-0.152341	0.0157444	0.0474838	3296.28	3515.65	3664.75	3153.93	2928.46	3345.74	-0.29875	0.0571389	0.730773	2707.53	2573.94	2386.33	2315.74	1484.17	2437.7	-0.131061	0.122119	0.310695	3001.71	3002.51	3334.78	3066.03	3309.82	3859.83
ENSG00000075399	-0.219594	0.164205	0.629228	256.83	386.063	367.911	258.223	303.022	310.151	VPS9D1	0.473128	0.000530547	0.00149561	232.892	340.658	330.971	387.821	444.684	430.102	-0.0151856	0.920382	0.969375	219.904	329.108	315.284	283.984	258.807	317.624	0.544079	0.0832369	0.951772	226.04	336.905	326.242	364.826	314.197	618.412	0.456429	0.00209745	0.00508994	238.108	349.18	338.24	457.436	472.356	347.174	-0.0821493	0.640929	0.797846	239.841	356.691	343.108	264.913	338.97	287.476	-0.35246	0.0144543	0.0458143	233.731	344.007	331.867	364.177	374.188	431.641	0.00187359	0.987834	0.996781	346.522	356.771	411.444	357.967	351.497	407.527	0.755623	0.0113615	0.52212	233.565	275.891	281.208	371.489	322.623	640.524	-0.0197478	0.870269	0.924528	366.379	422.081	407.912	423.14	437.637	320.674	-0.0711704	0.649755	0.926593	271.811	249.378	304.927	233.185	299.18	253.73	-0.357387	0.0141162	0.0643777	238.716	353.101	339.176	386.965	377.338	437.7
ENSG00000075407	-0.298689	0.00266727	0.199983	1677.96	1916.86	2009.29	1387.09	1644.62	1525.15	ZNF37A	-0.364222	5.41839005505891e-06	2.08513938379506e-05	1521.56	1691.42	1807.54	1247.77	1343.97	1310.72	-0.198248	0.0183387	0.133536	1436.71	1634.07	1721.87	1426.72	1473.61	1280.78	-0.186583	0.52611	0.9532	1476.79	1672.78	1781.72	834.236	1718.78	1779.31	-0.756568	1.35176273574972e-14	1.27233098118461e-13	1555.64	1733.73	1847.24	1007.74	870.431	1167.28	-0.4645	0.000767159	0.0163166	1566.96	1771.02	1873.83	1396.02	1002.67	1382.3	0.255814	0.00143686	0.00649565	1527.04	1708.04	1812.43	1415.75	1454.56	1360.58	-0.0314667	0.693579	0.89145	1347.12	1386.86	1296.92	1241.44	1282.49	1426.93	0.108569	0.713468	0.989671	1254.63	1497.36	1382.82	849.471	1764.87	1842.93	-0.394723	1.34434160005336e-05	9.81762833873116e-05	1178.79	1275.66	1243.1	932.181	806.451	1078.18	-0.269256	0.0483629	0.730773	1365.56	1419.93	1229.58	1228.83	884.97	1220.04	0.284056	0.000980133	0.00756294	1559.61	1753.19	1852.35	1342.01	1376.77	1532.58
ENSG00000075413	-0.104428	0.201051	0.654138	3087.23	3212.99	3249.39	2961.57	3148.73	2773.34	MARK3	-0.0651884	0.30345	0.408006	2799.48	2835.11	2923.14	2668.98	2857.27	2645.94	-0.0601031	0.336209	0.616621	2643.36	2738.98	2784.59	2615.37	2503.56	2717.16	-0.02616	0.851453	0.983876	2717.11	2803.87	2881.37	2624.32	2757.7	2869.27	0.0657391	0.257918	0.352351	2862.18	2906.03	2987.34	3033.52	3026.51	3106.29	-0.00552107	0.949031	0.974829	2883.01	2968.54	3030.33	2931.47	2985.22	2932.52	0.121874	0.0479996	0.120418	2809.57	2862.98	2931.05	2695.35	2613.81	2599.57	0.0789566	0.240748	0.597674	2564.68	2492.15	2477.93	2495.7	2658.25	2809.24	0.0725861	0.644209	0.988006	2678.76	2866.8	2514.54	2672.24	2831.66	2971.86	0.128986	0.0224491	0.0639918	2521.42	2712.03	2509.43	2806.09	2804.05	2869.19	0.0526007	0.544112	0.893842	2503.26	2412.35	2608.55	2580.38	2634.8	2588.28	0.04016	0.552069	0.763087	2869.49	2938.66	2995.6	2697.87	2853.68	3017.23
ENSG00000075415	0.114124	0.125526	0.591916	24169.7	24024.2	23116.6	27432.2	24439.9	25311.9	SLC25A3	0.0513805	0.316175	0.421668	21916.9	21198.7	20795.6	21961.3	21727.8	22539.5	0.104589	0.0318711	0.180078	20694.7	20480	19810	21584.5	21718.7	22267.1	0.083553	0.734128	0.973772	21272.1	20965.2	20498.4	30499.5	19031.3	16946.9	0.109092	0.0268259	0.0506407	22407.8	21729.1	21252.3	23699.5	23013.1	23808.8	0.277598	0.00580572	0.0495846	22570.9	22196.4	21558.2	25400.2	30184.5	24808.9	-0.0442376	0.402066	0.578895	21995.9	21407.1	20851.8	22740.6	22017.5	21492.1	0.0790811	0.145541	0.486611	21638.1	20992.6	20486.4	22139	23153	21377	-0.0389322	0.873876	0.996211	24812.6	22251.6	22949.9	31056.5	19541.7	17552.8	0.05623	0.187	0.332452	20747.1	20623.3	21376.6	21922.7	21321.6	21991.5	0.171271	0.0839428	0.74151	20659.2	20927.4	21377	22358.2	26641.3	21896.6	-0.126145	0.0242637	0.0972781	22465	21973	21311.1	23932.4	24855.2	22959.7
ENSG00000075420	-0.207467	0.0302821	0.465342	11453.3	10628.9	11573	8435.68	10985.8	9718.07	FNDC3B	-0.997381	1.8385032622575e-49	1.13371896732677e-47	10385.8	9378.86	10411	5050.11	4699.32	5374.91	-0.0699885	0.263021	0.545145	9806.59	9060.86	9917.59	9683.52	9179.72	8544.98	-0.162382	0.398693	0.951772	10080.2	9275.53	10262.3	7700.26	10798.7	7965.42	-0.440342	6.14996958290325e-13	5.10293054747338e-12	10618.4	9613.49	10639.7	7417.57	7338.67	7990.37	-0.216325	0.0731109	0.226326	10695.7	9820.26	10792.8	9046.24	7508.62	10398.8	0.473624	4.09471919992314e-11	9.78277553492037e-10	10423.2	9471.06	10439.2	8047.32	6872.03	6923.27	0.116874	0.0932851	0.39904	7657.18	6552.16	6599.32	7758.09	7177.62	7629.09	0.0395561	0.851693	0.996211	7630.12	10002.2	8811.2	7840.89	11088.3	8250.24	0.555729	4.46677278406671e-21	2.020303787017e-19	4770.9	4460.45	5097.61	6861.45	6799.25	7380.47	-0.147405	0.22345	0.788509	9268.42	8845.29	8203.4	7962.82	6627.22	9178.14	0.353679	2.08349801557412e-08	5.38707834365816e-07	10645.5	9721.42	10669.1	8386.55	7705.3	8193.94
ENSG00000075426	-0.0972579	0.231045	0.678905	3208.4	3080.09	3210.15	2795.9	3159.73	2918.46	FOSL2	0.568633	5.74796834472015e-19	8.04978753624591e-18	2909.36	2717.84	2887.84	4287.71	3986.14	4358.18	-0.0837469	0.227927	0.502852	2747.11	2625.69	2750.96	2669.79	2663.33	2324.96	-0.0533944	0.727678	0.973208	2823.76	2687.9	2846.57	2477.17	2956.95	2619.51	0.368071	1.52866916867614e-09	8.99972890513013e-09	2974.51	2785.83	2951.26	3645.73	3687.43	3903.82	-0.155541	0.0964761	0.267038	2996.17	2845.76	2993.73	2534.1	2574.09	2827.74	-0.301554	1.32566555494001e-06	1.36140564417911e-05	2919.84	2744.56	2895.65	3630.7	3432.81	3482.31	-0.183589	0.00279092	0.0565184	3454.68	3273.02	3319.37	3044.09	2909.57	2890.27	0.0388156	0.816296	0.996211	2528.9	2876.82	2646.11	2522.41	3036.26	2713.17	-0.201818	0.000325059	0.00169918	4050.65	3783.53	4133.33	3372.4	3416.39	3605.85	-0.0726541	0.471707	0.875176	2555.35	2566.3	2232.02	2230.6	2271.93	2495.8	-0.120894	0.0605495	0.191513	2982.12	2817.11	2959.42	3290.69	3123.47	3104.26
ENSG00000075539	-0.482145	0.000146773	0.0412823	2556.45	2463.57	2827.52	1518.49	2338.69	1755.63	FRYL	0.803751	2.61734816920251e-27	6.17702246166882e-26	2318.17	2173.83	2543.63	4300.96	3814.52	4171.71	-0.123044	0.107363	0.342242	2188.89	2100.12	2423.07	2161.34	2103.47	1892.88	-0.234641	0.371718	0.951772	2249.96	2149.88	2507.28	1273.24	2496.06	2100	0.417225	8.33494068464802e-09	4.53469697019809e-08	2370.09	2228.21	2599.49	3175.68	3040.79	3394.35	-0.510734	0.000160378	0.00673989	2387.34	2276.14	2636.9	1951.12	1358.73	1814.86	-0.228061	0.00138039	0.00626502	2326.52	2195.2	2550.51	2704.21	2767.89	2809.92	-0.182482	0.015333	0.156996	2573.11	2639.05	2678.44	2247.59	2144.39	2568.48	0.244223	0.399476	0.960464	1373.48	2129.29	1591.79	1296.5	2563	2175.09	-0.387724	4.26081217861273e-10	6.73983501163521e-09	4063.17	3620.63	3956.49	2937.59	2817.29	3135.26	-0.388648	0.00385089	0.40525	2068.69	2026.83	1817.22	1717.44	1199.23	1601.82	-0.0487302	0.558434	0.767484	2376.15	2253.23	2606.68	2429.66	2302.04	2758.64
ENSG00000075568	-0.149362	0.190717	0.646984	4121.14	3761.38	4396.3	3126.1	4431.92	3506.51	TMEM131	0.751123	3.00584481717035e-24	6.04847168276133e-23	3737.02	3319.01	3954.89	6380.99	5748.86	6403.89	0.0191755	0.788699	0.911629	3528.61	3206.47	3767.44	3654.38	3657.63	3324.12	-0.241994	0.37384	0.951772	3627.07	3282.44	3898.37	2095.32	4279.42	2763.37	0.757871	1.40935889186989e-27	3.29594838697141e-26	3820.71	3402.03	4041.75	6672.38	6117.78	6251.28	-0.321162	0.0523828	0.1851	3848.52	3475.21	4099.91	3431.66	2098.39	3616.28	-0.377378	2.4460933839048e-07	2.90573320671968e-06	3750.49	3351.63	3965.59	5003.28	4516.85	4853.83	-0.206299	0.00150519	0.0387793	4760.72	4306.61	4626.71	4144.54	3771.47	3950.78	-0.0968857	0.735334	0.990981	2827.58	4035.1	3179.29	2133.58	4394.2	2862.18	0.00551705	0.923619	0.958845	6028.19	5456.65	6073.5	6172.12	5668.1	5774.12	-0.341391	0.0368863	0.727963	3497.73	3524.37	3191.24	3020.67	1852.07	3191.78	-0.174161	0.0188589	0.0805605	3830.48	3440.23	4052.92	4480.28	4048.74	4243.29
ENSG00000075618	0.0308392	0.703967	0.914678	4496.5	4052.4	4308	4103.01	4479.32	4544.14	FSCN1	0.0958072	0.154671	0.234778	4077.4	3575.8	3875.45	4039.6	3966.31	4311.91	-0.180282	0.00812082	0.0831062	3850.01	3454.55	3691.77	3340.64	3361.85	2992.35	-0.0295588	0.88697	0.989406	3957.43	3536.4	3820.07	4404.67	3838.23	2842.3	-0.0406478	0.542703	0.639754	4168.71	3665.25	3960.57	3868.14	3983.6	3605.02	-0.0771517	0.436331	0.639551	4199.06	3744.09	4017.56	3523.16	4080.94	3730.47	0.107031	0.0993425	0.212571	4092.09	3610.95	3885.94	3635.13	3555.7	3561.34	-0.087023	0.200679	0.559702	3458.9	3390.2	3394.7	3347.13	3353.47	2936.07	-0.0670792	0.746551	0.992641	3711.2	4078.25	4120.09	4485.11	3941.17	2943.93	-0.137658	0.0184348	0.0543069	3816.26	3764.7	4089.44	3578.13	3690.79	3329.85	0.102333	0.305145	0.821966	3197.44	3239.37	2872.73	3101.21	3601.9	3292.56	0.191394	0.0101974	0.0502461	4179.37	3706.4	3971.52	3618.27	3600.01	3153.46
ENSG00000075624	0.0485131	0.503803	0.83193	192856	176922	184357	190469	199054	183555	ACTB	-0.0920423	0.103842	0.167552	174880	156114	165847	159311	153070	153744	-0.031776	0.612489	0.821338	165128	150821	157986	157952	164140	141509	0.152293	0.591855	0.954965	169735	154394	163477	261141	163179	117574	0.0879301	0.125421	0.193046	178797	160020	169489	181977	186716	171544	0.136058	0.220952	0.435933	180098	163462	171928	172626	219248	174589	0.0133186	0.812469	0.897911	175510	157649	166295	163830	169184	161837	-0.0220454	0.703148	0.895858	155887	161309	154265	160447	160175	143684	0.0947779	0.734405	0.990976	172281	181232	166425	265910	167555	121778	0.178539	0.000119608	0.000705258	150503	145289	145812	168333	172992	158450	0.166224	0.14646	0.761847	151181	158160	135852	151952	193512	154095	0.0322464	0.614287	0.803133	179254	161816	169958	173444	171950	154323
ENSG00000075643	0.350241	0.353228	NA	23.7074	28.5973	20.603	34.2774	26.2394	33.1966	MOCOS	0.325441	0.424785	0.532871	21.4977	25.2339	18.5344	16.8618	34.3238	29.9438	0.400457	0.324152	NA	20.2988	24.3783	17.6559	22.1065	35.652	25.7185	-0.178614	0.736138	0.973986	20.8652	24.9559	18.2695	14.593	24.0848	17.9829	0.54764	0.141492	0.213884	21.9792	25.8652	18.9415	35.5402	31.4269	31.1704	-0.115743	0.795349	NA	22.1392	26.4215	19.214	20.9141	13.293	29.5536	-0.535212	0.168841	0.314866	21.5752	25.482	18.5845	28.78	29.3481	37.6926	-0.0849781	0.837086	NA	27.3847	27.982	35.9289	44.8603	21.5907	18.7909	-0.540031	0.282802	0.920865	31.0041	23.89	30.0988	14.8595	24.7307	18.6259	0.217893	0.551577	0.701943	15.9295	32.5792	28.3989	32.8756	29.117	28.7912	-0.522359	0.233047	0.790712	21.1589	34.3531	24.6905	18.4094	11.7326	26.0844	-0.455329	0.300913	0.547861	22.0354	26.1556	18.9938	48.4943	23.178	20.1821
ENSG00000075651	-0.219742	0.0777742	0.565637	761.271	688.858	721.106	508.449	634.824	716.098	PLD1	0.874444	8.41990337199245e-25	1.74007543605244e-23	690.315	607.841	648.704	1145.4	1171.59	1245.39	0.249455	0.0181557	0.132831	651.818	587.231	617.958	847.701	690.592	657.109	-0.15843	0.37045	0.951772	670.004	601.144	639.434	505.892	610.877	593.436	1.04584	7.47564131771022e-37	2.77163960171983e-35	705.775	623.047	662.951	1383.77	1299.93	1418.79	0.212916	0.162043	0.361798	710.913	636.448	672.491	773.823	614.324	956.461	-0.588675	5.76903531401237e-10	1.1058181682777e-08	692.803	613.816	650.459	1064.86	896.033	978.791	-0.0289898	0.761743	0.919889	1013.23	854.326	932.992	1001.58	848.084	892.566	0.0581368	0.787904	0.994002	459.895	577.983	649.273	515.131	627.26	614.655	0.169815	0.0160673	0.0483407	1082.07	1112.04	1181.14	1280.03	1204.38	1310.5	-0.0330776	0.837801	0.97215	811.363	665.432	630.841	681.147	542.212	844.185	-0.562723	7.48654202348514e-09	2.07649451942301e-07	707.58	630.042	664.784	1082.71	910.432	958.651
ENSG00000075702	-0.108123	0.327013	0.741094	775.759	762.033	836.876	695.832	829.503	675.314	WDR62	-0.319619	0.000758116	0.00208336	703.453	672.41	752.85	574.506	594.947	530.822	-0.364542	0.000157294	0.00716475	664.223	649.611	717.167	556.915	520.255	496.368	0.213321	0.447969	0.951772	682.755	665.002	742.092	507.108	848.44	1065.99	-0.5696	1.69152529835353e-09	9.90099193695496e-09	719.207	689.232	769.384	472.34	506.64	486.903	-0.540588	3.98778135677899e-06	0.000656712	724.442	704.056	780.456	538.539	488.041	490.321	0.110847	0.29083	0.463219	705.988	679.02	754.886	573.385	736.453	668.739	-0.0463766	0.6997	0.894475	545.587	702.174	637.448	529.169	601.95	699.96	0.31978	0.269284	0.91741	629.384	755.232	612.295	516.369	871.195	1104.1	-0.251789	0.00781611	0.026468	542.742	564.706	503.435	436.927	469.401	449.738	-0.176569	0.145003	0.761651	533.042	501.301	476.526	474.041	430.752	432.763	0.155539	0.153127	0.359597	721.046	696.97	771.512	572.035	646.203	751.784
ENSG00000075711	-0.0548527	0.419519	0.792855	39102.7	37967.9	38944.6	38278.8	37268.4	36139.7	DLG1	0.432813	5.26933938389738e-16	5.86919207559669e-15	35458.1	33502.5	35034.4	46949.3	48337.1	45074.9	0.106162	0.0246957	0.157844	33480.7	32366.6	33373.9	36170.6	35291.5	35327	-0.322345	0.11369	0.951772	34414.8	33133.4	34533.8	21189.1	33130.8	27321	0.476056	7.41352757504983e-19	9.59089639730489e-18	36252.2	34340.6	35803.9	51835.9	47261.4	48890.2	0.0355896	0.760167	0.872198	36516.1	35079.3	36319.1	40068	30330.7	40213	-0.384028	3.23591627981888e-14	1.1369106327119e-12	35585.9	33831.8	35129.2	44586.8	46106.7	45729.6	-0.0655155	0.182967	0.535009	42425.2	43960.6	43589.8	42288.6	41296.2	40618.8	-0.272304	0.192396	0.884214	34623.4	33931.5	32767.2	21576.1	34019.3	28297.9	0.0416619	0.398718	0.56441	44353.5	45880.2	42749.4	47949.5	43787.5	45158.5	-0.0722938	0.529853	0.890106	34620	34005.8	33914.8	35269.3	26770.3	35492.5	-0.32154	8.24436066932477e-10	2.64774151601157e-08	36344.9	34726.2	35902.9	45714.3	44332.1	43626.2
ENSG00000075785	0.0967226	0.155933	0.621033	12092.1	11864.5	11785.9	13009.4	12580.5	12630.8	RAB7A	-0.00319477	0.950956	0.966791	10965	10469.1	10602.6	10766.3	10515.3	10681.8	-0.00769968	0.878916	0.952839	10353.5	10114.1	10100	9879.93	10167.4	10360.7	-0.150144	0.421488	0.951772	10642.4	10353.8	10451	10733.2	10053.2	7553.82	0.0395848	0.428326	0.531379	11210.6	10731	10835.4	11296	11053.7	11334.2	0.0499735	0.53113	0.715896	11292.2	10961.8	10991.3	11616.9	11396.8	11401	0.0194931	0.715518	0.834854	11004.5	10572	10631.2	10874.4	10573.6	10321.7	0.113914	0.0382031	0.254617	10347.2	10081.4	9838.72	10865.3	11335.1	10549.9	-0.254057	0.176112	0.866509	11767.1	11454.1	11452.1	10929.2	10322.8	7823.91	0.041303	0.339703	0.5072	10171	9980.81	10130.7	10449.1	10241.2	10469.1	0.0557648	0.477156	0.876435	9456.41	9797	9946.55	10225.6	10059	10062.6	-0.0972593	0.0825139	0.237321	11239.3	10851.5	10865.4	11745.5	12168.5	11331
ENSG00000075790	0.174774	0.0528065	0.529795	8140.86	7508.47	7559.35	9534.84	7694.06	8969.73	BCAP29	0.254628	0.000411574	0.00118245	7382.07	6625.39	6800.36	9143.91	7733.54	7944.63	0.181416	0.00219681	0.0363711	6970.39	6400.75	6478.04	7659.07	7123.79	7712.99	0.0681949	0.73022	0.973563	7164.87	6552.4	6703.18	8673.13	6944.07	5792.49	0.67165	3.78347969483271e-32	1.11028329809174e-30	7547.4	6791.14	6949.71	11519.6	11241.3	11132.1	0.193915	0.0236908	0.11588	7602.34	6937.21	7049.72	8233.2	8123.9	8334.11	-0.375243	8.10992684773484e-08	1.06412502364127e-06	7408.68	6690.52	6818.75	9346.84	8214.71	9567.83	-0.0347031	0.638562	0.865004	8893.71	7832.34	9120.14	9070.94	8431.61	7718.35	-0.113727	0.582399	0.986425	8624.32	7005.16	8132.68	8831.52	7130.31	5999.61	0.415585	4.56872427165213e-12	9.28064736375903e-11	8638.36	7340.45	7534.75	10655.9	10415	10282.4	0.0113494	0.889812	0.982474	7330.75	6864.26	7404.67	7247.15	7170.27	7355.79	-0.343754	1.51213195741465e-06	2.72666347640195e-05	7566.7	6867.38	6968.93	9805.75	9051.48	8289.81
ENSG00000075826	-0.520322	0.220243	0.672622	163.318	410.455	291.386	156.534	190.447	257.037	SEC31B	-0.596312	0.129538	0.201816	148.095	362.181	262.129	150.552	206.706	153.802	-0.138098	0.760471	NA	139.836	349.901	249.705	240.621	149.21	282.904	1.25073	0.167369	0.951772	143.738	358.191	258.384	200.654	257.269	1351.71	-0.42306	0.272159	0.368429	151.412	371.242	267.886	207.509	219.989	163.376	-0.247879	0.562773	0.740814	152.514	379.227	271.741	169.927	217.435	291.506	0.346904	0.427528	0.604408	148.629	365.742	262.838	139.472	224.696	248.041	0.162866	0.726025	0.907958	132.71	214.237	236.435	146.483	162.362	345.282	1.76968	0.0417359	0.668197	141.586	173.395	233.05	204.319	264.169	1400.05	0.161053	0.341379	0.50889	142.228	196.199	145.867	191.951	203.819	150.906	-0.118242	0.61604	0.916694	230.307	143.774	271.595	149.576	191.911	257.287	0.181391	0.733198	0.876906	151.799	375.41	268.627	158.349	174.299	370.846
ENSG00000075856	-0.110928	0.274154	0.707397	2526.16	2511.51	2875.6	2169.76	2761.06	2393	SART3	0.102136	0.156396	0.236902	2290.7	2216.13	2586.87	2489.52	2555.98	2568.36	-0.154999	0.0345393	0.188814	2162.95	2140.99	2464.26	2064.41	2075.74	1937.89	-0.21955	0.271836	0.951772	2223.3	2191.72	2549.91	1664.82	2406.29	1910.18	-0.0646701	0.362046	0.463449	2342	2271.57	2643.69	2278.01	2299.88	2361.43	-0.323697	0.00156077	0.0238985	2359.05	2320.43	2681.73	2040	1854.37	1988.15	0.0752489	0.301947	0.475698	2298.96	2237.92	2593.87	2289.11	2254.3	2225.08	-0.0109636	0.873446	0.96135	2178.14	2149.37	2120.96	2071.81	2055.44	2278.39	-0.113297	0.594344	0.986425	1962.56	2513.84	2169.69	1695.23	2470.82	1978.48	-0.168482	0.00256114	0.0102934	2351.88	2426.06	2435.85	2107.22	2130.83	2181.18	-0.170474	0.068864	0.730773	1975.92	2000.11	1860.43	1795.68	1636.69	1754.77	0.0830248	0.285836	0.532472	2347.99	2297.08	2651	2239.65	2206.55	2447.08
ENSG00000075914	0.0914686	0.359007	0.761183	1014.15	1069.03	949.702	1175.72	1006.41	1053.76	EXOSC7	0.122695	0.129882	0.20229	919.624	943.304	854.347	970.758	983.187	1005.84	0.0936945	0.295646	0.579922	868.339	911.32	813.854	873.209	1018.06	882.146	0.172967	0.48305	0.951904	892.566	932.911	842.139	1358.37	812.313	838.203	0.325341	4.56420025480756e-05	0.000150991	940.22	966.902	873.111	1209.51	1112.32	1164.05	0.199697	0.123883	0.309993	947.064	987.699	885.676	959.437	1275.17	1003.48	-0.0268367	0.753409	0.860348	922.938	952.577	856.658	892.178	922.63	970.28	-0.0313743	0.722221	0.906613	848.926	879.684	924.879	806.57	917.175	871.427	0.0717076	0.77114	0.994002	1063.44	916.297	955.421	1383.18	834.099	868.174	0.201084	0.00534599	0.0192995	917.086	933.212	953.946	1118.83	1030.56	1075.2	0.102267	0.445327	0.866121	835.777	980.972	846.883	844.53	1125.49	885.683	0.00188868	0.983205	0.993627	942.624	977.758	875.526	871.908	984.602	935.946
ENSG00000075945	-0.045061	0.67786	0.904632	1052.35	1042.12	1049.77	900.354	1173.15	969.341	KIFAP3	0.443725	5.20684728158616e-09	2.95576523672224e-08	954.259	919.554	944.372	1228.5	1283.71	1318.89	0.0556415	0.508917	0.753807	901.042	888.375	899.612	993.094	941.476	853.855	-0.0919037	0.688645	0.96595	926.183	909.423	930.877	1081.1	873.62	642.389	0.485559	1.83384134384394e-10	1.18420655343125e-09	975.631	942.558	965.113	1427.34	1298.03	1311.31	0.175627	0.102858	0.276581	982.733	962.832	979.001	1008.24	1109.96	1188.86	-0.256669	0.00192353	0.00834704	957.698	928.594	946.926	1214.29	1102.39	1066.34	0.0856047	0.293815	0.651009	1155.42	1051.07	1016.44	1121.51	1169.35	1128.63	-0.0532468	0.826839	0.996211	814.375	1068.11	878.884	1100.84	897.05	665.358	0.0401914	0.567703	0.715275	1160.58	1218.46	1250.84	1320.32	1202.62	1211.22	0.120034	0.292577	0.81565	950.523	907.176	819.723	887.485	979.669	1049.3	-0.345114	1.13232274446408e-05	0.000167218	978.125	953.141	967.781	1212.36	1255.32	1212.19
ENSG00000075975	0.0214403	0.785075	0.944549	2175.81	2122.93	2138.79	2244.03	2163.48	2126.48	MKRN2	-0.301428	1.14290990140761e-05	4.17946463946117e-05	1973.01	1873.25	1924.05	1618.73	1562.88	1495.83	-0.0482953	0.469483	0.724125	1862.98	1809.73	1832.85	1711.56	1760.15	1855.59	-0.22971	0.145517	0.951772	1914.96	1852.61	1896.55	1641.72	1749.43	1439.63	-0.203738	0.00159585	0.00398464	2017.2	1920.11	1966.3	1687.58	1706.58	1728.35	-0.017171	0.848873	0.922346	2031.88	1961.41	1994.6	2018.22	1930.33	1966.66	0.191512	0.00896231	0.0307574	1980.12	1891.66	1929.25	1800.96	1702.19	1572.15	0.107474	0.150119	0.494141	1713.65	1622.96	1498.58	1702.86	1793.76	1713.49	-0.257428	0.116046	0.821068	2029.74	1969.77	1928.04	1671.7	1796.35	1491.11	0.0959873	0.127441	0.250935	1529.24	1483.44	1418.66	1561.06	1581.14	1596.42	0.0289088	0.752258	0.953294	1638.19	1696.03	1781.42	1776.5	1703.73	1735.8	0.0811185	0.236793	0.473246	2022.36	1941.67	1971.74	1840.8	1925.63	1840.36
ENSG00000076003	0.0229632	0.789595	0.94657	5170.85	5147.51	5528.48	5340.43	5862.38	4896.97	MCM6	0.238507	0.000138613	0.000432262	4688.89	4542.11	4973.4	5543.92	5856.41	5346.33	-0.111829	0.0745736	0.284258	4427.4	4388.1	4737.67	4085.46	4443.29	4018.52	-0.229343	0.342748	0.951772	4550.93	4492.07	4902.33	4470.34	4737.03	2689.44	-0.124647	0.0394984	0.0708538	4793.9	4655.74	5082.63	4465.45	4253.11	4612.14	-0.0511573	0.590752	0.760853	4828.8	4755.88	5155.77	5028.11	4819.65	4373.93	-0.0297031	0.641835	0.782092	4705.79	4586.76	4986.85	4694.45	5143.25	4733.46	0.0512996	0.417941	0.748154	4466.87	4903.85	4511.97	4830.26	4970.19	4584.97	-0.259811	0.287848	0.921144	4830.45	5337.48	4440	4551.97	4864.08	2785.61	-0.365087	4.08030244117691e-11	7.4314121468199e-10	5237.4	5558.73	5070.5	4130.66	3940.49	4260.1	0.0583638	0.5424	0.892792	3910.33	4281.41	3857.88	4425.92	4253.89	3860.49	-0.0839942	0.18398	0.404294	4806.16	4708.01	5096.68	5221.55	5335.58	4924.44
ENSG00000076043	0.152893	0.0696672	0.561392	3808.99	3688.21	3629.08	4522.34	3878.35	3972.21	REXO2	-0.220509	0.000546707	0.00153832	3453.96	3254.44	3264.7	2974.9	2861.85	2715.36	0.0996964	0.109262	0.343603	3261.35	3144.09	3109.97	3410.36	3212.64	3568.45	0.191408	0.408576	0.951772	3352.34	3218.58	3218.05	4978.66	3076.28	3124.03	-0.0875164	0.132411	0.202208	3531.32	3335.85	3336.4	3194.03	3168.41	3235.27	0.378439	0.000450309	0.0125341	3557.02	3407.6	3384.42	4211.59	5117.79	4118.69	0.171875	0.00615034	0.0225367	3466.41	3286.43	3273.53	2854.75	3048.53	2991.09	0.106816	0.100712	0.411896	2716.35	2906.63	2851.13	3048.67	3173.84	2899.67	0.0305584	0.896237	0.996211	4090.48	3531.09	3601.53	5069.58	3158.78	3235.73	0.131222	0.0181189	0.0535448	2810.42	2716.38	2575.27	2954.56	2935.52	2988.33	0.277603	0.0110299	0.606968	3264.17	3095.6	3425.8	3707.19	4517.03	3635.21	0.0622136	0.340173	0.58816	3540.35	3373.3	3345.63	3295.63	3407.17	3114.35
ENSG00000076053	0.249699	0.00794138	0.311189	2519.57	2450.95	2302.63	3204.94	2585.85	2859.65	RBM7	-0.0638364	0.393201	0.502148	2284.73	2162.7	2071.44	2253.46	2049.51	1928.65	0.18707	0.00387688	0.0538746	2157.31	2089.37	1973.26	2344.14	2323.98	2409.83	0.0801539	0.686728	0.96595	2217.51	2138.87	2041.84	2786.06	2028.59	1950.15	0.161913	0.0132073	0.0269626	2335.9	2216.8	2116.93	2558.89	2407.49	2491.48	0.262847	0.00721396	0.0562736	2352.9	2264.48	2147.4	2598.58	2912.11	2602.06	0.0763335	0.266686	0.436019	2292.96	2183.96	2077.04	2089.87	2007.59	2116.86	0.127972	0.0656715	0.334574	1988.55	1914.14	2017.81	2161.53	2264.44	2036.46	-0.177144	0.39424	0.958605	2898.89	2354.32	2592.79	2836.94	2083	2019.87	0.224049	0.000617338	0.00297942	2128.87	1945.34	1829.15	2367.04	2230.54	2301.31	0.0744513	0.425911	0.860145	2243.66	2239.31	2313.5	2287.36	2570.27	2296.61	-0.0542932	0.454516	0.690396	2341.87	2241.69	2122.79	2336.63	2430.91	2187.24
ENSG00000076067	-0.10509	0.215197	0.669061	2239.03	2413.11	2521.42	2113.78	2298.06	2259.27	RBMS2	0.11902	0.0847602	0.140895	2030.34	2129.3	2268.26	2230.57	2350.04	2405.03	-0.165409	0.0184352	0.133691	1917.11	2057.1	2160.75	1864.6	1855.22	1752.72	-0.147788	0.569591	0.954965	1970.6	2105.84	2235.84	1222.17	2226.75	2247.86	0.0426007	0.531749	0.629722	2075.81	2182.57	2318.07	2311.26	2154.17	2315.21	-0.303053	0.0299334	0.132362	2090.92	2229.51	2351.43	2017.34	1391.01	2002.93	0.04973	0.487267	0.659763	2037.66	2150.23	2274.39	2164.03	2105.72	1975.82	-0.0120864	0.870751	0.960496	2059.12	2007.71	1883.37	1950.97	1846.44	2110.45	-0.0466361	0.858708	0.996211	1911.92	2092.3	2048.44	1244.49	2286.47	2328.24	-0.0781313	0.19856	0.346947	2107.25	2230.59	2280.95	2137.97	1995.83	2138.49	-0.140113	0.310536	0.825328	1784.67	1787.63	1682.65	1775.74	1227.73	1767.81	0.058829	0.440911	0.680229	2081.12	2207.07	2324.48	2109.01	1982.18	2266.7
ENSG00000076108	-0.306547	0.00537963	0.26612	2419.47	2640.2	2741.18	1816.7	2486.82	2001.28	BAZ2A	0.417206	3.40472383451079e-09	1.96707372879386e-08	2193.96	2329.69	2465.96	3132.68	2928.97	3288.37	-0.120663	0.0852523	0.303832	2071.61	2250.69	2349.08	2064.41	2117.99	1958.47	-0.0411556	0.90568	0.990716	2129.41	2304.02	2430.72	1059.21	2436.94	3173.98	0.12394	0.0826713	0.134982	2243.1	2387.97	2520.12	2596.72	2428.45	2775.24	-0.404109	0.00974138	0.0667296	2259.42	2439.33	2556.38	2087.93	1309.36	2088.9	-0.0550551	0.451561	0.626588	2201.87	2352.59	2472.63	2587.98	2431.3	2284.66	-0.0811183	0.319205	0.672592	2462.52	2318.13	2177.75	2213.72	1969.94	2401.71	0.263581	0.457966	0.973553	1643.22	2264.15	1814.53	1078.56	2502.3	3287.47	-0.294634	6.32989774831554e-06	4.99814869145738e-05	2959.48	2780.09	3118.72	2402.04	2249.95	2563.41	-0.286474	0.0653749	0.730773	1975.92	2040.83	1880.18	1837.87	1155.66	1843.69	0.023024	0.780181	0.903558	2248.83	2414.78	2527.09	2393.05	2114.76	2579.53
ENSG00000076201	-0.106302	0.38741	0.776919	946.979	1000.9	1112.56	796.379	1125.75	918.123	PTPN23	0.305531	0.000316186	0.000928105	858.714	883.188	1000.86	1092.4	1123.53	1178.7	-0.0840492	0.342149	0.620756	810.825	853.242	953.42	842.6	833.2	794.703	-0.0964741	0.772149	0.976818	833.448	873.458	986.555	424.414	992.949	1100.95	0.349697	2.36592748304503e-05	8.220448838804e-05	877.946	905.282	1022.84	1173.97	1238.98	1165.13	-0.483373	0.00456821	0.0433255	884.336	924.754	1037.56	750.295	475.698	814.067	-0.366407	2.12478806261615e-05	0.000161627	861.809	891.87	1003.56	1192.15	1232.62	1130.78	-0.185435	0.0241238	0.197995	1134.36	1175.24	1077.87	1027.21	935.311	1020.58	0.00826083	0.980765	0.999901	720.33	1024.96	832.446	432.165	1019.58	1140.32	0.0431374	0.544141	0.69643	1032.01	1066.42	1117.88	1085.95	1147.91	1076.19	-0.401834	0.0171469	0.665405	806.48	802.845	762.935	660.436	419.858	718.506	-0.184314	0.0414299	0.145357	880.19	915.446	1025.67	1110.42	1004.07	1096.14
ENSG00000076242	0.0305586	0.71966	0.920472	3255.82	2977.48	3115.96	3251.79	3367.1	2926.04	MLH1	-0.168069	0.0118685	0.0252196	2952.35	2627.3	2803.11	2435.33	2546.83	2467.64	-0.12294	0.0513966	0.231135	2787.71	2538.22	2670.25	2434.27	2462.63	2440.69	-0.130974	0.529488	0.9532	2865.49	2598.35	2763.05	2869.97	2743.47	1900.19	-0.24475	0.000163423	0.000493582	3018.47	2693.02	2864.67	2398.39	2370.35	2462.46	-0.0727992	0.441153	0.643802	3040.44	2750.95	2905.89	2908.81	2705.12	2649.08	0.0804456	0.227351	0.390837	2962.99	2653.13	2810.69	2666.57	2706.44	2587.41	0.035879	0.590503	0.844572	2537.3	2580.47	2466.34	2522.25	2750.66	2500.36	-0.168295	0.425238	0.968072	2941.26	3065.62	2652.99	2922.38	2817.05	1968.14	-0.0787572	0.162187	0.300245	2300.68	2417.37	2340.33	2218.57	2196.12	2274.5	0.049077	0.58071	0.907017	2329.92	2372.91	2343.12	2560.44	2387.58	2338.11	0.0419131	0.553674	0.764578	3026.19	2723.26	2872.59	2726.57	2952.88	2685.48
ENSG00000076248	0.176666	0.0337371	0.484049	1702.98	1625	1609	1921.82	1871.46	1785.03	UNG	0.314089	2.1459232567444e-05	7.58613138358577e-05	1544.25	1433.88	1447.45	1727.13	1945.78	1815.68	-0.0698558	0.322613	0.604773	1458.13	1385.26	1378.84	1318.74	1369.3	1333.51	-0.00552879	0.981411	0.998394	1498.82	1418.08	1426.76	1860.61	1416.62	1051	0.0046537	0.94806	0.963526	1578.84	1469.75	1479.24	1539.69	1558.97	1438.14	0.0118052	0.913935	0.957551	1590.33	1501.37	1500.53	1611.26	1653.07	1358.12	-0.0972457	0.180635	0.330505	1549.82	1447.98	1451.36	1548.58	1647.16	1556.34	-0.0500295	0.517861	0.808714	1473.51	1570.49	1483.52	1489.55	1534.67	1345.9	-0.189903	0.419132	0.967612	1738.3	1703.9	1618.45	1894.59	1454.61	1088.58	-0.311439	6.3854742559088e-06	5.03671944600689e-05	1631.64	1846.88	1722.01	1424.25	1444.38	1328.37	0.0801227	0.45889	0.872229	1262.21	1319.41	1280.2	1418.29	1459.03	1198.7	-0.0498049	0.527626	0.746962	1582.87	1486.25	1483.33	1610.21	1647.49	1445.54
ENSG00000076258	-0.0709865	0.875321	NA	26.3416	20.1863	15.6976	13.711	25.3929	18.9695	FMO4	-1.02969	0.059449	0.103986	23.8863	17.8122	14.1214	7.22648	12.204	6.80541	-0.0422533	0.93124	NA	22.5543	17.2082	13.4521	22.9568	10.5635	16.717	-0.124828	0.82804	0.980764	23.1835	17.616	13.9197	19.4574	18.6109	11.9886	0.0359757	0.937783	0.956086	24.4213	18.2578	14.4316	14.9039	16.1896	26.871	0.113796	0.815104	NA	24.5991	18.6505	14.6393	10.4571	25.6364	26.8669	0.32865	0.510096	0.678562	23.9724	17.9873	14.1596	11.0692	18.3425	14.5907	0.926274	0.0759851	NA	10.5326	17.4888	13.908	10.9862	27.6361	42.2795	-0.0516668	0.930378	0.996519	12.4017	23.1193	17.1993	19.8127	19.1101	12.4173	1.06039	0.0508621	0.124401	6.82694	11.5837	6.4543	13.7865	14.9996	24.82	0.160838	0.756809	0.954602	21.9727	10.1787	16.0488	9.20468	22.6271	23.7131	-0.596339	0.222706	0.456453	24.4837	18.4628	14.4715	11.8762	29.6679	45.4098
ENSG00000076321	-0.00355347	0.967832	0.992131	1310.49	1203.61	1275.43	1241.99	1294.19	1239.66	KLHL20	-0.149993	0.0699863	0.119674	1188.35	1062.05	1147.37	1088.79	968.695	1004.48	0.0010903	0.988741	0.995301	1122.07	1026.04	1092.99	1061.11	1109.17	1071.18	-0.37315	0.077834	0.951772	1153.38	1050.35	1130.97	718.708	1073.96	781.257	-0.00887384	0.909741	0.935907	1214.96	1088.62	1172.57	1185.44	1094.23	1171.58	-0.0908549	0.420871	0.625017	1223.8	1112.04	1189.44	1125.01	985.578	1200.95	0.123579	0.153329	0.293398	1192.63	1072.49	1150.47	1136.81	1023.51	970.28	0.0426684	0.622911	0.858087	1081.7	975.873	924.879	1052.84	1041.54	975.951	-0.373657	0.0804179	0.758095	1123.38	1178.32	1123.97	731.833	1102.76	809.192	0.139784	0.0633573	0.147745	1028.59	919.456	952.655	1096.56	1013.8	1082.15	-0.0932695	0.398451	0.853158	1015.63	1068.76	1028.36	990.271	869.885	1059.97	0.0776933	0.346649	0.593997	1218.07	1100.84	1175.81	1138.13	1118.11	1048.21
ENSG00000076351	-0.42824	0.0614928	0.541192	88.2442	100.932	85.3554	65.1271	74.486	64.4963	SLC46A1	-0.152554	0.492727	0.598227	80.0192	89.061	76.7854	68.6516	73.2242	80.3038	-0.124532	0.599034	NA	75.5568	86.0412	73.146	78.2232	56.7791	79.7275	-0.225121	0.533754	0.9532	77.6649	88.0798	75.6881	98.5031	59.1171	49.9525	-0.176725	0.452994	0.554935	81.8113	91.2889	78.4718	56.1764	89.5192	76.3137	-0.204462	0.380693	0.591695	82.4069	93.2525	79.601	69.7138	79.7577	72.5406	0.330907	0.172068	0.31905	80.3076	89.9365	76.9931	53.1322	69.7016	74.1693	-0.213053	0.437001	0.762886	50.5564	66.4573	70.6988	47.6069	56.9995	57.547	0.193913	0.603556	0.986425	58.9079	67.8167	58.4776	100.302	60.7026	51.7386	-0.0260303	0.912668	0.952777	64.856	69.5022	76.1607	51.9646	82.9392	70.4888	-0.0809084	0.747887	0.952712	74.87	54.7105	76.5404	61.3646	70.3953	64.0253	0.541577	0.0298365	0.113279	82.0205	92.3139	78.6888	51.4634	61.19	61.8077
ENSG00000076356	-0.238715	0.115044	0.582697	231.806	223.732	255.085	185.098	218.379	197.283	PLXNA2	2.59943	9.74629449679782e-144	4.65781505436028e-141	210.2	197.418	229.473	1301.97	1198.28	1362.44	-0.168384	0.264452	NA	198.477	190.725	218.597	178.553	194.105	168.456	-0.0210472	0.948059	0.995902	204.015	195.243	226.194	117.96	250.7	246.765	2.08501	8.75682772337041e-92	1.68496883826524e-89	214.907	202.357	234.513	910.286	924.714	926.513	-0.368954	0.0607642	0.201325	216.472	206.71	237.888	155.985	135.778	224.339	-1.07703	2.07532042108156e-15	8.3079583183887e-14	210.957	199.359	230.094	407.347	420.044	525.264	-0.329971	0.0126833	0.141561	387.599	400.493	500.686	379.939	306.588	337.061	0.217149	0.508144	0.980041	167.422	198.826	178.873	120.115	257.424	255.589	-0.514503	5.32959515407308e-12	1.07388114470563e-10	1229.99	1137.37	1292.15	842.039	856.744	855.793	-0.202168	0.321323	0.829205	170.899	187.034	161.722	137.303	119.84	198.004	-0.750304	7.28842406014033e-08	1.7345539631426e-06	215.457	204.629	235.162	410.717	329.128	362.017
ENSG00000076382	-0.0905586	0.376682	0.771216	3724.7	3663.82	4227.55	3375.19	4201.69	3329.15	SPAG5	-0.432765	3.46466461827876e-09	1.99868411947707e-08	3377.53	3232.91	3803.08	2555.77	2681.84	2470.36	-0.298442	3.48200667891829e-05	0.00242301	3189.17	3123.3	3622.83	2782.87	2753.12	2539.71	-0.189465	0.311579	0.951772	3278.15	3197.3	3748.74	2614.59	3531.7	2819.32	-0.698011	1.39914474299823e-21	2.17690882684914e-20	3453.17	3313.79	3886.61	2085.4	2173.22	2307.68	-0.399616	9.27047272803712e-05	0.00488273	3478.31	3385.07	3942.54	2900.1	2715.56	2572.5	0.275961	0.000178066	0.00106059	3389.7	3264.69	3813.37	2740.74	2884.36	3021.49	0.022245	0.790109	0.929946	2607.87	2750.11	2880.11	2412.39	2941.52	3014.76	-0.104017	0.609826	0.986425	3052.87	3825.48	3018.48	2662.34	3626.42	2920.13	-0.267384	1.65827794269826e-05	0.000118615	2414.46	2545.52	2342.91	1929.05	2013.48	2131.54	-0.102638	0.278449	0.81137	2663.58	2652.82	2438.18	2552.77	2396.79	2270.53	0.25099	0.00402983	0.0242028	3462	3350.99	3897.35	2607.81	3157.77	3237.97
ENSG00000076513	0.0164421	0.834454	0.959917	3240.01	3337.47	3375.95	3440.31	3472.91	3156.52	ANKRD13A	0.0375554	0.531127	0.633126	2938.02	2944.95	3036.99	3137.5	3008.29	3012.07	-0.212508	0.00042715	0.0135851	2774.17	2845.1	2893.05	2491.24	2470.55	2384.11	-0.22588	0.370378	0.951772	2851.58	2912.5	2993.6	1630.77	2903.31	2953.19	-0.145475	0.0134662	0.0274324	3003.82	3018.62	3103.69	2827.16	2703.67	2722.57	-0.344949	0.00330177	0.0359907	3025.69	3083.55	3148.36	2658.71	2025.28	2607.43	0.138253	0.0219128	0.0640965	2948.61	2973.9	3045.21	2724.13	2734.87	2689.55	0.0945566	0.133171	0.46745	2592.07	2607.57	2563.7	2773.1	2656.52	2864.43	-0.246333	0.337676	0.941948	3111.78	3161.96	2861.96	1660.55	2981.17	3058.79	-0.184464	0.000690192	0.00328445	2964.03	2855.38	2856.67	2615.2	2504.94	2514.76	-0.134306	0.252046	0.796134	2384.45	2380.54	2288.81	2340.29	1787.54	2301.35	0.0407675	0.524275	0.74462	3011.5	3052.51	3112.28	2997.74	2851.82	3076.51
ENSG00000076554	0.168159	0.0600703	0.540332	1818.88	1915.18	1982.8	2341.15	2032.28	2057.24	TPD52	0.0480025	0.49648	0.601686	1649.35	1689.93	1783.71	1822.28	1795.52	1676.85	0.178725	0.00803038	0.0824203	1557.37	1632.63	1699.17	1855.25	1852.58	1829.87	0.0967191	0.670335	0.963094	1600.82	1671.31	1758.23	2344.62	1591.78	1444.63	0.497744	1.29157639986515e-14	1.22021459629274e-13	1686.29	1732.21	1822.89	2525.64	2422.73	2458.16	0.228835	0.0287031	0.12961	1698.57	1769.47	1849.12	1992.07	2293.03	1945.16	-0.290211	2.5045593893682e-05	0.000186897	1655.3	1706.54	1788.54	2151.85	2117.65	2030.54	0.125639	0.0654663	0.334442	2047.53	2019.08	1935.52	2240.27	2235.94	2069.34	-0.0803052	0.725014	0.990709	2117.58	1850.32	1865.26	2387.43	1634.47	1496.28	0.44793	1.01167116058244e-13	2.53273059282269e-12	1721.53	1704.25	1590.34	2336.29	2244.65	2270.53	0.0477907	0.636149	0.921456	1775.72	1785.09	1756.73	1753.49	2023.87	1716.83	-0.418726	5.21410432845841e-09	1.50646139262563e-07	1690.6	1751.66	1827.93	2421.75	2400.32	2222.56
ENSG00000076555	-0.243259	0.251183	0.693055	101.415	107.66	93.2042	78.8381	88.0289	88.2081	ACACB	0.589944	0.00161061	0.00415503	91.9624	94.9984	83.8461	127.668	137.295	142.914	-0.000202452	0.999263	NA	86.8339	91.7773	79.8721	73.1217	93.7515	93.8727	0.242886	0.556641	0.953242	89.2566	93.9517	82.6479	48.6435	119.329	145.861	0.0254147	0.902065	0.93053	94.022	97.3749	85.6876	92.863	102.852	85.9873	-0.575209	0.0171984	0.0945338	94.7064	99.4693	86.9207	69.7138	52.2223	67.1672	-0.476736	0.0183563	0.0557591	92.2938	95.9322	84.0729	107.371	137.569	133.748	0.0630091	0.753971	0.917268	102.166	131.166	127.49	108.031	121.772	149.153	0.484213	0.245426	0.909398	71.3095	80.147	79.9767	49.5318	122.529	151.077	-0.565613	0.00219352	0.00899458	120.609	130.317	135.54	85.9007	95.2919	79.424	-0.579723	0.0221033	0.691604	69.9872	90.3359	90.1202	61.3646	46.0922	59.2827	-0.542338	0.00854937	0.0438389	94.2624	98.4682	85.9245	116.782	130.724	160.196
ENSG00000076604	0.00772647	0.939624	0.985869	903.516	922.683	776.048	880.93	853.203	882.081	TRAF4	-0.645266	1.0373131237545e-10	7.05363699492108e-10	819.301	814.166	698.129	508.263	467.567	518.572	-0.0285116	0.763094	0.89852	773.611	786.56	665.04	749.922	687.951	740.694	0.476665	0.0563366	0.951772	795.196	805.196	688.153	1140.69	735.68	1307.76	-0.530876	7.71436628117827e-08	3.74293271114558e-07	837.65	834.533	713.462	509.027	583.779	555.693	0.145312	0.254508	0.471965	843.748	852.483	723.729	830.466	1015.96	827.5	0.430181	3.16878421086327e-05	0.000230994	822.254	822.169	700.017	523.574	597.967	617.672	-0.0525848	0.628936	0.860709	498.191	570.133	588.77	487.97	535.45	576.645	0.463168	0.0603652	0.71646	796.806	776.81	799.767	1161.52	755.41	1354.52	0.113654	0.243079	0.400741	480.162	443.801	491.818	470.863	540.869	513.277	0.17309	0.155953	0.764907	717.775	662.888	711.085	731.005	896.703	730.362	0.480221	4.79779394873263e-06	7.65970006363851e-05	839.792	843.903	715.435	527.499	574.815	619.339
ENSG00000076641	-0.063513	0.655679	0.896223	324.001	275.88	336.516	261.651	326.723	303.512	PAG1	-0.168915	0.275334	0.376467	293.802	243.433	302.728	310.739	227.3	208.245	-0.0843587	0.534693	NA	277.417	235.179	288.38	255.076	258.807	239.182	-0.262947	0.240809	0.951772	285.158	240.751	298.403	193.358	248.511	243.768	0.139032	0.283967	0.381088	300.382	249.523	309.377	291.2	328.554	322.452	-0.377277	0.0264147	0.123262	302.569	254.89	313.829	254.455	184.202	231.055	-0.667549	7.90923153673236e-08	1.03961835657119e-06	294.861	245.826	303.547	442.768	471.403	420.698	-0.00604303	0.958417	0.988636	421.303	449.461	401.013	387.263	416.269	467.423	-0.200141	0.386912	0.953962	236.665	297.469	275.189	196.889	255.176	252.484	0.305581	0.0312334	0.0836187	293.559	215.746	197.502	269.368	304.405	297.84	-0.292987	0.0786567	0.738091	244.141	249.378	229.621	223.981	162.58	203.932	-0.664629	2.89741056725413e-07	6.10497212754996e-06	301.15	252.325	310.233	418.635	446.872	502.03
ENSG00000076650	-0.0397893	0.737804	0.925357	437.27	505.499	474.851	454.747	496.855	429.659	GPATCH1	0.0318826	0.779861	0.841488	396.513	446.047	427.174	469.721	451.549	375.658	-0.0278274	0.805482	0.920493	374.401	430.923	406.927	380.913	431.785	381.92	-0.12795	0.606309	0.954965	384.847	441.133	421.07	272.404	460.895	407.612	-0.0175156	0.872238	0.909576	405.393	457.205	436.556	416.164	405.693	465.406	-0.237636	0.088073	0.252959	408.344	467.04	442.838	421.769	338.97	357.33	0.00611667	0.955413	0.978345	397.942	450.432	428.329	435.02	414.541	425.561	-0.0793665	0.474502	0.784909	413.93	395.246	405.649	388.179	386.906	373.469	-0.0948891	0.707613	0.989671	411.322	452.368	389.564	277.378	473.256	422.187	-0.0508652	0.645406	0.77166	443.751	428.597	356.277	384.962	375.873	429.882	-0.214438	0.129151	0.749829	364.584	416.054	366.653	371.256	299.18	315.384	0.0825945	0.463363	0.697101	406.43	462.339	437.763	419.624	415.35	401.12
ENSG00000076685	-0.0230694	0.761345	0.934116	3182.06	3155.79	3299.43	3243.79	3179.2	3062.62	NT5C2	-0.0642465	0.305139	0.409725	2885.47	2784.64	2968.15	2664.16	2827.52	2764.36	0.0119288	0.845689	0.938697	2724.55	2690.22	2827.47	2726.76	2706.91	2879.19	-0.329638	0.334303	0.951772	2800.57	2753.96	2925.74	1059.21	2847.47	2840.3	-0.132153	0.0342176	0.0624719	2950.09	2854.3	3033.34	2738.88	2562.72	2763.42	-0.139922	0.369913	0.58156	2971.57	2915.69	3076.99	3058.69	1921.78	3158.2	0.00789165	0.90009	0.951148	2895.87	2812.01	2976.18	2969.87	2871.52	2792.9	0.0275712	0.669904	0.880736	2825.89	2737.86	2662.21	2665.98	2824.07	2898.49	-0.309202	0.363587	0.951121	2934.03	2894.54	2776.83	1078.56	2923.84	2941.86	-0.069758	0.229435	0.385076	2516.87	2683.8	2621.74	2533.54	2374.36	2552.49	-0.154087	0.324404	0.830429	2609.87	2608.29	2764.1	2692.37	1696.19	2787.47	-0.0224219	0.730167	0.874996	2957.64	2886.35	3041.73	2881.95	3031.68	3113.09
