## Supplementary material for "Chronic exposure to PFAS triggers systems-level cellular reprogramming independent of their bioaccumulation": data s1 (part 2 of 3)

### Sheet: Data S1 Merged_DESeq2_Data (continued)
ID	log2FoldChange.x	pvalue_MeOH-vs-PFOA_24hours	padj_MeOH-vs-PFOA_24hours	RPE1.24h.MeOH.a.x	RPE1.24h.MeOH.b.x	RPE1.24h.MeOH.c.x	RPE1.24h.PFOA.a.x	RPE1.24h.PFOA.b.x	RPE1.24h.PFOA.c.x	Gene.name	log2FoldChange.y	pvalue_MeOH-vs-PFOA_24weeks	padj_MeOH-vs-PFOA_24weeks	RPE1.24h.MeOH.a.y	RPE1.24h.MeOH.b.y	RPE1.24h.MeOH.c.y	RPE1.24w.PFOA.a.x	RPE1.24w.PFOA.b.x	RPE1.24w.PFOA.c.x	log2FoldChange.x.x	pvalue_MeOH-vs-PFOA_7weeks	padj_MeOH-vs-PFOA_7weeks	RPE1.24h.MeOH.a.x.x	RPE1.24h.MeOH.b.x.x	RPE1.24h.MeOH.c.x.x	RPE1.7w.PFOA.a.x	RPE1.7w.PFOA.b.x	RPE1.7w.PFOA.c.x	log2FoldChange.y.y	pvalue_MeOH-vs-PFOS_24hours	padj_MeOH-vs-PFOS_24hours	RPE1.24h.MeOH.a.y.y	RPE1.24h.MeOH.b.y.y	RPE1.24h.MeOH.c.y.y	RPE1.24h.PFOS.a.x	RPE1.24h.PFOS.b.x	RPE1.24h.PFOS.c.x	log2FoldChange.x.x.x	pvalue_MeOH-vs-PFOS_24weeks	padj_MeOH-vs-PFOS_24weeks	RPE1.24h.MeOH.a.x.x.x	RPE1.24h.MeOH.b.x.x.x	RPE1.24h.MeOH.c.x.x.x	RPE1.24w.PFOS.a.x	RPE1.24w.PFOS.b.x	RPE1.24w.PFOS.c.x	log2FoldChange.y.y.y	pvalue_MeOH-vs-PFOS_7weeks	padj_MeOH-vs-PFOS_7weeks	RPE1.24h.MeOH.a.y.y.y	RPE1.24h.MeOH.b.y.y.y	RPE1.24h.MeOH.c.y.y.y	RPE1.7w.PFOS.a.x	RPE1.7w.PFOS.b.x	RPE1.7w.PFOS.c.x	log2FoldChange.x.x.x.x	pvalue_PFOA_17weeks-vs-MeOH	padj_PFOA_17weeks-vs-MeOH	RPE1.24h.MeOH.a.x.x.x.x	RPE1.24h.MeOH.b.x.x.x.x	RPE1.24h.MeOH.c.x.x.x.x	RPE1.17w.PFOA.a.x	RPE1.17w.PFOA.b.x	RPE1.17w.PFOA.c.x	log2FoldChange.y.y.y.y	pvalue_PFOA_17weeks-vs-PFOS_17weeks	padj_PFOA_17weeks-vs-PFOS_17weeks	RPE1.17w.PFOA.a.y	RPE1.17w.PFOA.b.y	RPE1.17w.PFOA.c.y	RPE1.17w.PFOS.a.x	RPE1.17w.PFOS.b.x	RPE1.17w.PFOS.c.x	log2FoldChange.x.x.x.x.x	pvalue_PFOA_24hours-vs-PFOS_24hours	padj_PFOA_24hours-vs-PFOS_24hours	RPE1.24h.PFOA.a.y	RPE1.24h.PFOA.b.y	RPE1.24h.PFOA.c.y	RPE1.24h.PFOS.a.y	RPE1.24h.PFOS.b.y	RPE1.24h.PFOS.c.y	log2FoldChange.y.y.y.y.y	pvalue_PFOA_24weeks-vs-PFOS_24weeks	padj_PFOA_24weeks-vs-PFOS_24weeks	RPE1.24w.PFOA.a.y	RPE1.24w.PFOA.b.y	RPE1.24w.PFOA.c.y	RPE1.24w.PFOS.a.y	RPE1.24w.PFOS.b.y	RPE1.24w.PFOS.c.y	log2FoldChange.x.x.x.x.x.x	pvalue_PFOA_7weeks-vs-PFOS_7weeks	padj_PFOA_7weeks-vs-PFOS_7weeks	RPE1.7w.PFOA.a.y	RPE1.7w.PFOA.b.y	RPE1.7w.PFOA.c.y	RPE1.7w.PFOS.a.y	RPE1.7w.PFOS.b.y	RPE1.7w.PFOS.c.y	log2FoldChange.y.y.y.y.y.y	pvalue_PFOS_17weeks-vs-MeOH	padj_PFOS_17weeks-vs-MeOH	RPE1.24h.MeOH.a.y.y.y.y	RPE1.24h.MeOH.b.y.y.y.y	RPE1.24h.MeOH.c.y.y.y.y	RPE1.17w.PFOS.a.y	RPE1.17w.PFOS.b.y	RPE1.17w.PFOS.c.y
ENSG00000076706	0.0152985	0.945044	0.986872	96.1467	93.3617	76.5256	100.547	89.7217	78.7234	MCAM	-1.10431	3.41793235975447e-05	0.000117435	87.1851	82.3814	68.842	38.5413	33.5611	39.4714	-0.0631352	0.791496	NA	82.323	79.5881	65.5792	68.0201	87.1493	63.0104	-0.198552	0.621243	0.954965	84.6199	81.4738	67.8583	74.1813	93.0547	36.9648	0.471924	0.0285243	0.0533856	89.1377	84.4423	70.354	137.575	102.852	97.8106	-0.190027	0.466294	0.664533	89.7866	86.2586	71.3664	92.3708	56.0203	67.1672	0.190943	0.427038	0.604082	87.4993	83.1912	69.0283	79.6983	68.7845	60.7945	0.320443	0.184259	0.535955	75.8345	65.5828	57.9498	89.7206	83.7721	75.1635	-0.222796	0.574261	0.986425	90.9455	81.6883	71.3771	75.536	95.5504	38.2866	1.57564	2.77579359619238e-10	4.54665272741752e-09	36.4104	31.8552	37.4349	127.26	95.2919	90.3448	-0.130467	0.633902	0.921286	65.1043	83.9742	60.4916	81.308	49.4443	59.2827	-0.13266	0.563226	0.770101	89.3656	85.3904	70.5485	96.9886	89.9307	80.7285
ENSG00000076770	-0.310624	0.58634	NA	9.21955	18.5041	15.6976	7.99807	8.46432	18.9695	MBNL3	NA	NA	NA	NA	NA	NA	NA	NA	NA	0.258588	0.642649	NA	7.89399	15.7742	13.4521	12.7538	23.768	9.00149	-0.160858	0.820726	0.980764	8.11424	16.148	13.9197	6.08044	14.2319	13.9867	NA	NA	NA	NA	NA	NA	NA	NA	NA	-0.710194	0.249424	NA	8.60967	17.0963	14.6393	11.3285	6.64648	6.71672	NA	NA	NA	NA	NA	NA	NA	NA	NA	NA	NA	NA	NA	NA	NA	NA	NA	NA	0.138856	0.856187	0.996211	7.2343	7.70645	17.1993	6.19148	14.6136	14.4868	NA	NA	NA	NA	NA	NA	NA	NA	NA	-0.976327	0.116639	NA	12.2071	22.9021	8.64166	9.97174	5.86628	5.92827	1.26586	0.109608	0.290189	8.56931	16.9242	14.4715	1.97936	12.9797	1.26138
ENSG00000076924	-0.0976941	0.341338	0.752278	985.174	979.877	1024.27	854.651	1041.96	893.463	XAB2	0.199479	0.011014	0.0235609	893.349	864.634	921.424	1026.16	1022.09	1027.62	-0.180577	0.0339335	0.187049	843.529	835.317	877.752	764.376	784.343	705.974	0.0948973	0.541842	0.9532	867.064	855.108	908.257	908.417	1001.71	899.145	0.284373	0.000271532	0.000790416	913.356	886.264	941.662	1143.02	1132.32	1061.94	-0.0868869	0.399909	0.608838	920.005	905.326	955.212	885.366	889.679	840.934	-0.108375	0.187496	0.340275	896.569	873.133	923.917	960.808	936.387	1007.97	-0.140597	0.0988045	0.409628	914.228	892.801	960.808	815.725	815.266	880.822	0.187758	0.297177	0.923978	773.037	948.664	810.087	925.007	1028.57	931.295	0.0834489	0.245087	0.40312	969.426	970.135	974.599	1057.32	1049.09	980.886	0.0920832	0.389623	0.851471	731.61	755.768	677.753	779.33	785.243	742.219	0.0293457	0.730965	0.875334	915.692	896.214	944.265	881.805	875.202	946.037
ENSG00000076928	-0.0870788	0.415182	0.791291	1402.69	1609.86	1621.75	1271.69	1638.69	1452.11	ARHGEF1	0.181975	0.0180381	0.0365469	1271.95	1420.52	1458.92	1500.7	1601.02	1614.24	-0.124439	0.139411	0.386739	1201.01	1372.36	1389.77	1247.32	1279.51	1112.33	0.258287	0.143818	0.951772	1234.52	1404.87	1438.07	1543.21	1481.21	1853.24	0.256466	0.00111424	0.0028739	1300.43	1456.06	1490.96	1700.19	1801.81	1577.87	-0.114237	0.33383	0.5487	1309.9	1487.38	1512.42	1200.82	1496.41	1286.92	-0.267617	0.000758317	0.00377188	1276.53	1434.49	1462.87	1578.47	1748.96	1703.46	-0.173665	0.0211522	0.185154	1501.95	1667.55	1623.75	1433.7	1357.63	1462.16	0.34003	0.0834456	0.764192	1150.25	1491.97	1316.61	1571.4	1520.94	1919.5	0.072975	0.295518	0.459562	1417.73	1519.64	1530.96	1572.72	1669.37	1457.43	0.00761414	0.948604	0.991074	1193.85	1232.89	1067.86	1057	1320.75	1135.86	-0.0970219	0.229361	0.463085	1303.76	1472.41	1495.09	1549.84	1457.43	1570.42
ENSG00000076984	-0.17167	0.0922158	0.568375	931.174	971.466	953.626	758.674	920.918	853.627	MAP2K7	0.0841986	0.30139	0.405689	844.382	857.212	857.878	858.747	924.456	929.618	-0.0636695	0.453918	0.712518	797.293	828.147	817.217	824.744	750.012	758.697	0.100698	0.543675	0.9532	819.538	847.768	845.619	839.1	853.914	1001.05	0.0404179	0.607782	0.698012	863.293	878.656	876.719	911.433	884.716	898.567	-0.0878197	0.398393	0.607921	869.577	897.555	889.336	826.109	866.891	806.007	-0.103486	0.219491	0.381212	847.425	865.638	860.198	870.04	968.486	925.292	-0.0915254	0.322269	0.675554	827.86	923.406	881.996	806.57	768.63	901.962	0.267844	0.155892	0.845921	686.225	838.461	773.968	854.424	876.816	1036.84	-0.045458	0.552071	0.702273	811.268	877.466	881.657	843.099	819.686	829.981	-0.0250419	0.815413	0.968933	789.39	722.687	728.368	727.17	765.13	711.392	-0.0146004	0.871846	0.946995	865.5	888.521	879.143	871.908	825.137	968.742
ENSG00000077044	-0.206734	0.0383765	0.497826	845.564	894.926	856.498	691.262	782.949	774.904	DGKD	0.128133	0.117037	0.185262	766.751	789.674	770.501	847.908	849.706	846.592	-0.156052	0.0848435	0.302826	723.992	762.899	733.982	710.811	656.26	622.389	0.219385	0.396106	0.951772	744.192	780.974	759.491	604.395	894.42	1159.9	0.0189606	0.817501	0.86828	783.924	809.429	787.424	820.863	810.434	782.485	-0.304556	0.00467913	0.043763	789.63	826.839	798.755	641.367	639.961	677.046	0.247189	0.00532267	0.0199293	769.515	797.437	772.586	635.373	656.663	680.898	-0.0541778	0.566306	0.835978	604.57	626.097	649.038	593.255	593.313	624.797	0.423021	0.111735	0.812023	625.25	712.846	702.591	615.433	918.408	1201.37	-0.110657	0.151488	0.285346	801.028	806.515	802.915	759.319	750.864	722.758	-0.14918	0.189149	0.773224	680.34	632.352	597.509	564.554	564.839	597.569	0.298565	0.000988104	0.00760497	785.928	818.517	789.601	641.313	636.932	671.056
ENSG00000077063	-0.383073	0.0280175	0.452917	277.903	323.822	328.667	169.102	293.712	248.5	CTTNBP2	0.109617	0.425336	0.5333	252.001	285.737	295.668	298.695	343.238	253.161	-0.101033	0.45024	NA	237.947	276.049	281.654	259.327	240.321	243.04	-0.28056	0.349931	0.951772	244.586	282.589	291.443	142.282	295.586	235.776	0.241357	0.0483688	0.0846481	257.645	292.885	302.162	347.376	320.936	343.949	-0.43392	0.0369229	0.149363	259.52	299.185	306.51	278.855	144.324	217.622	-0.299946	0.0180697	0.0550198	252.909	288.546	296.468	368.605	340.254	325.858	-0.059656	0.626128	0.859525	350.735	324.416	310.611	312.191	312.634	321.794	0.10046	0.76771	0.994002	152.954	267.414	225.311	144.881	303.513	244.206	0.129321	0.30643	0.472111	282.18	325.792	240.1	321.332	297.346	317.696	-0.336089	0.109068	0.749829	248.21	231.565	233.325	245.458	127.382	192.076	-0.243115	0.0573455	0.184477	258.303	296.174	302.997	337.481	335.618	345.619
ENSG00000077092	0.147382	0.0826826	0.565841	5473.78	5481.42	4904.5	6237.35	5418.85	5911.84	RARB	-0.317368	1.12491398974854e-06	4.80405184172701e-06	4963.58	4836.75	4412.07	3696.35	3745.88	3964.83	0.144593	0.0176509	0.130479	4686.77	4672.75	4202.95	5011.38	5032.21	4945.67	-0.199096	0.205865	0.951772	4817.54	4783.46	4349.02	3886.61	4500.56	3764.42	0.067324	0.273143	0.369531	5074.75	4957.75	4508.97	5171.67	4945.46	5116.25	0.209059	0.0790297	0.236857	5111.69	5064.39	4573.86	5886.46	4767.42	6399.69	0.512374	2.41330583063181e-12	6.877000508205e-11	4981.47	4884.3	4424	3632.92	3136.57	3248.86	0.111796	0.106283	0.423553	3456.79	2990.58	3096.84	3488.12	3491.65	3328.33	-0.352797	0.0332959	0.64442	5641.72	4933.67	5360.16	3957.59	4621.27	3899.02	0.383355	2.48258133904499e-13	5.97535775351167e-12	3491.98	3555.47	3760.28	4783.92	4581.95	4725.73	0.0627573	0.582631	0.907516	4796.56	4848.88	4747.97	5181.47	4207.8	5648.45	0.39775	2.91811592277689e-09	8.74574821256609e-08	5087.72	5013.41	4521.44	3770.68	3748.35	3574.76
ENSG00000077097	-0.204999	0.0283954	0.454495	8535.98	8200.69	8893.64	6472.72	8292.49	7463.55	TOP2B	0.319383	7.14066035526896e-08	3.5535997010455e-07	7740.37	7236.2	8000.68	9713.6	9219.38	9739.9	-0.0104139	0.874745	0.951435	7308.71	6990.85	7621.48	7538.33	7620.28	6598.09	-0.190882	0.327754	0.951772	7512.63	7156.48	7886.35	6255.55	8028.98	5475.79	0.139622	0.0195344	0.0383151	7913.72	7417.23	8176.4	8531.93	8286.24	9074.89	-0.0922922	0.285185	0.502443	7971.33	7576.76	8294.06	7549.14	7216.18	7599.3	-0.0777487	0.17939	0.32883	7768.26	7307.34	8022.32	8249.88	8151.42	7970.16	-0.0438216	0.437982	0.76294	7849.93	7772	7597.22	7277.44	7373.67	7880.42	0.00803993	0.969635	0.99803	5854.62	7550.01	6767.06	6369.79	8244.32	5671.58	-0.181234	0.000371939	0.00191022	9176.55	8750.76	9237.39	7892.26	7677.17	8382.21	-0.0834254	0.367899	0.845523	7215.19	7342.66	6334.34	6645.01	6369.1	6707.24	-0.0368427	0.549564	0.761023	7933.95	7500.5	8199.01	7866.97	7915.76	8463.88
ENSG00000077147	0.0211752	0.765599	0.936341	31604.6	28831.9	30574.9	30861.1	30256.5	31234.2	TM9SF3	0.0274569	0.68761	0.767113	28658.8	25441	27505	30183.8	25815.3	27174	0.0347831	0.518485	0.761309	27060.6	24578.4	26201.4	27058.4	25938.8	26729.3	-0.0578164	0.822765	0.980764	27815.6	25160.7	27112	32080.4	28367.5	16495.3	0.242699	1.18608193688001e-05	4.34238329732699e-05	29300.7	26077.4	28109.1	33383.7	32499.3	32886.9	0.00507857	0.952415	0.976366	29514	26638.4	28513.6	28976.6	27743.3	28239.8	-0.0390856	0.540499	0.704895	28762.1	25691.1	27579.4	29634.5	26246.3	28400.7	-0.090383	0.132523	0.465993	28197.8	25024.7	27071.8	26265.3	24668.7	24477.5	-0.0869931	0.731545	0.990709	27914.1	27547.5	28319.5	32666.2	29128.3	17085.1	0.213863	0.000111557	0.000663802	28515	24503.2	25772	30880.8	30110.5	30376.7	-0.0311759	0.685523	0.937043	25898.5	24993.8	25660.8	25506.2	24486.7	24924.8	0.0481825	0.430559	0.673358	29375.6	26370.2	28186.9	28392.9	26482.3	26289.7
ENSG00000077150	-0.116946	0.32268	0.737465	1072.1	878.946	945.777	764.387	1011.49	886.824	NFKB2	0.396274	1.12775436569051e-05	4.13491908763007e-05	972.174	775.573	850.817	1121.31	1123.53	1165.09	-0.0215784	0.826153	0.929837	917.958	749.276	810.491	817.092	880.736	736.836	0.0404548	0.812289	0.980764	943.57	767.028	838.659	897.472	892.231	830.21	0.615067	4.89597524136694e-12	3.70083140944897e-11	993.947	794.975	869.504	1358.55	1416.12	1282.29	-0.0823236	0.479584	0.675275	1001.18	812.074	882.016	821.752	852.648	867.801	-0.326884	0.000442851	0.00234574	975.678	783.197	853.119	1038.29	1107.89	1119.83	-0.170708	0.0384647	0.255097	987.956	1056.32	1067.44	958.546	887.811	918.404	0.153728	0.416547	0.967596	691.392	920.92	804.067	913.862	916.16	859.895	0.217779	0.00198559	0.008278	1059.31	1066.42	1104.98	1256.69	1312.03	1184.41	-0.0613154	0.58572	0.908806	782.066	848.649	707.382	723.335	752.56	765.932	-0.159188	0.0966137	0.264937	996.488	803.9	871.908	1036.19	953.08	986.401
ENSG00000077152	0.171509	0.102146	0.573115	2004.59	2086.76	1853.29	2589.09	1980.65	2131.22	UBE2T	-0.261707	0.00163256	0.00420742	1817.75	1841.34	1667.21	1546.47	1579.66	1306.64	0.0101213	0.885576	0.955555	1716.38	1778.9	1588.19	1686.9	1721.86	1712.85	0.27381	0.23999	0.951772	1764.27	1821.05	1643.39	2589.05	1504.2	2228.88	-0.333025	5.77971128559637e-06	2.20733745114968e-05	1858.46	1887.4	1703.83	1516.76	1440.88	1369.35	0.0905329	0.464081	0.662246	1871.99	1928	1728.35	1939.79	2273.1	1668.43	0.205586	0.0157219	0.0490513	1824.3	1859.44	1671.72	1364.83	1646.24	1631.72	0.073547	0.393471	0.730035	1298.67	1569.62	1555.37	1484.05	1641.76	1529.11	0.0947258	0.698657	0.989267	2341.85	1803.31	1932.34	2636.33	1544.54	2308.58	-0.0731265	0.35103	0.518415	1460.97	1499.37	1239.23	1403.04	1334.97	1264.83	0.0781422	0.516522	0.889046	1614.59	1659.13	1644.38	1707.47	2006.27	1472.58	0.129204	0.0932874	0.258299	1863.21	1908.59	1708.54	1604.27	1762.46	1642.32
ENSG00000077157	-0.30761	0.0220422	0.4164	437.27	582.88	559.225	374.767	441.837	461.907	PPP1R12B	0.148905	0.186303	0.273792	396.513	514.327	503.076	519.102	507.23	551.238	-0.235473	0.055531	0.241854	374.401	496.888	479.232	381.763	409.337	361.345	-0.147259	0.717954	0.97194	384.847	508.661	495.888	170.252	443.378	640.391	0.040215	0.722897	0.793355	405.393	527.194	514.126	512.466	471.404	511.625	-0.498244	0.00379151	0.0392052	408.344	538.533	521.524	347.698	273.455	424.497	0.125303	0.291579	0.464066	397.942	519.383	504.437	451.624	427.381	430.425	0.00911339	0.939294	0.981167	429.729	407.488	410.285	413.813	369.633	475.644	0.156163	0.698472	0.989267	338.979	402.277	418.803	173.361	455.27	663.289	-0.109637	0.249259	0.408143	490.402	481.448	522.798	474.044	436.754	472.573	-0.268843	0.103621	0.749829	365.398	394.424	346.901	306.056	241.355	374.666	0.111706	0.391662	0.635927	406.43	533.113	515.547	447.335	396.808	510.86
ENSG00000077232	0.0704303	0.354509	0.758583	14294.2	13114.4	13622.5	15238.6	13875.6	13968.2	DNAJC10	-0.228619	0.000355312	0.00103304	12961.9	11572	12254.8	11120.4	9920.35	10356.5	-0.00932258	0.865167	0.947641	12239.1	11179.6	11673.9	11579.6	11347.9	11930.8	-0.194376	0.354296	0.951772	12580.5	11444.5	12079.6	11250	12392.7	7911.48	0.136652	0.0150863	0.0304227	13252.2	11861.5	12523.9	14102.6	13696.4	13566.6	-0.0672441	0.52099	0.708551	13348.7	12116.6	12704.1	13168.1	10638.2	12623.4	0.0426034	0.523122	0.69059	13008.6	11685.7	12287.9	12771.7	11060.5	12071.4	-0.0932149	0.163632	0.512433	12152.5	10545.7	11506.5	11368	10534.6	10154.1	-0.271627	0.196603	0.887127	13783.4	12633.2	12664.7	11455.5	12725.1	8194.36	0.363933	1.38376012014697e-12	3.04203711581795e-11	10505.5	9416.1	9822.15	13045.2	12689.7	12531.1	-0.0594135	0.555707	0.900028	11083.2	10934.5	11453.9	11591	9389.4	11141.6	0.13266	0.0421276	0.146945	13286.1	11994.7	12558.5	12288.9	11309	10905.9
ENSG00000077235	-0.237497	0.31218	0.73451	2992.4	2611.6	2993.33	1793.85	3198.66	2297.21	GTF3C1	0.605551	9.99477425885499e-14	9.11449509485208e-13	2713.49	2304.45	2692.78	3893.87	3571.21	4268.35	-0.0494995	0.53758	0.774642	2562.16	2226.32	2565.15	2482.74	2491.68	2121.78	-0.041717	0.881068	0.988536	2633.65	2279.06	2654.3	1494.57	3117.88	2737.4	0.301069	2.01962568717453e-05	7.10491323090491e-05	2774.26	2362.1	2751.92	3222.69	3218.88	3266.44	-0.384372	0.00607459	0.0507587	2794.45	2412.91	2791.53	2279.64	1585.66	2263.54	-0.273769	0.000203131	0.00119101	2723.27	2327.11	2700.07	3215.61	3115.48	3028.78	-0.230393	0.00282086	0.0568396	3059.71	2970.47	2887.06	2609.22	2250.62	2748.17	0.191733	0.546716	0.98478	1622.55	2912.27	2082.83	1521.87	3201.5	2835.28	-0.305649	2.03653690995565e-06	1.78076684359419e-05	3678.58	3389.68	4048.14	2981.07	2982.28	3017.12	-0.335326	0.0172891	0.665405	2376.31	2400.9	2036.96	2006.62	1399.53	1997.83	-0.0463857	0.59281	0.790016	2781.35	2388.62	2759.53	2820.59	2416.08	2951.64
ENSG00000077238	0.0274336	0.795913	0.948307	721.759	677.924	662.24	640.988	752.478	702.82	IL4R	0.58307	1.54576952660421e-11	1.14977886042598e-10	654.486	598.193	595.748	903.311	913.777	947.312	0.180986	0.0475894	0.222444	617.987	577.91	567.512	671.699	647.017	676.398	0.0548654	0.745534	0.975546	635.229	591.602	587.235	583.722	682.036	617.413	0.655278	7.0405413335722e-15	6.78087763825357e-14	669.143	613.157	608.833	968.756	1003.76	998.528	0.0241181	0.833286	0.913461	674.014	626.346	617.594	629.167	689.335	628.685	-0.502362	3.63727624411643e-08	5.0853753630287e-07	656.844	604.073	597.36	926.493	841.005	860.85	-0.368104	3.88934995173517e-05	0.00294897	881.577	801.859	820.569	655.51	643.404	640.064	0.0236897	0.897394	0.996211	579.777	685.103	637.234	594.382	700.328	639.489	0.0708962	0.335827	0.503069	853.368	867.33	898.439	896.124	929.978	922.311	-0.157464	0.157437	0.764907	642.905	623.445	649.359	553.815	608.417	554.886	-0.136951	0.147295	0.350433	670.854	620.042	610.516	708.611	690.705	687.454
ENSG00000077254	0.014844	0.846577	0.961478	5137.92	4822.01	4919.22	5268.44	4974.48	4788.85	USP33	-0.154872	0.0100128	0.0216708	4659.03	4254.89	4425.31	3980.59	3934.28	4062.83	0.0200166	0.722164	0.878595	4399.21	4110.62	4215.56	4267.41	4315.21	4315.57	-0.222413	0.209784	0.951772	4521.95	4208.01	4362.07	3428.15	4425.03	3367.8	-0.167595	0.00475004	0.0106844	4763.37	4361.33	4522.5	4029.79	3939.8	4174.68	0.0337837	0.765194	0.875364	4798.05	4455.14	4587.58	5177.99	4001.18	4989.18	0.189662	0.0018674	0.00815798	4675.82	4296.71	4437.28	4013.7	3915.21	3821.54	0.116982	0.0489264	0.28776	3819.11	3732.98	3642.73	4121.66	4117.79	3897.93	-0.242935	0.185025	0.874075	4765.34	4529.08	4341.96	3490.76	4543.7	3488.22	-0.0142043	0.78165	0.86727	3760.51	3734.3	3853.22	3727.66	3650.21	3856.03	0.0123384	0.911087	0.986155	4084.48	4158	4143.06	4557.85	3531.5	4403.52	0.0697883	0.26555	0.509236	4775.55	4410.3	4535.01	4455.54	4420.51	4186.53
ENSG00000077264	-0.191828	0.125224	0.591404	561.075	730.913	619.072	495.88	602.659	576.673	PAK3	0.234785	0.0219776	0.0436101	508.779	644.95	556.914	676.881	653.679	692.79	0.0173122	0.87355	0.950806	480.406	623.082	530.519	538.209	566.47	556.806	-0.161238	0.638058	0.955788	493.809	637.844	548.956	251.73	604.308	646.385	0.466366	4.83642744046996e-06	1.86311539590937e-05	520.174	661.084	569.146	803.666	759.961	865.247	-0.15767	0.441125	0.643802	523.96	675.303	577.336	557.711	338.021	702.569	-0.210175	0.0478298	0.120086	510.613	651.29	558.421	695.146	652.077	650.501	-0.0351332	0.712029	0.900822	661.446	621.725	620.063	648.186	591.586	617.75	0.0253307	0.940739	0.997097	448.527	548.699	522.858	256.327	620.516	669.497	0.23057	0.00637202	0.022375	639.457	620.452	657.048	743.412	704.101	799.204	-0.182355	0.361408	0.844294	515.138	545.833	534.548	490.916	298.342	620.097	-0.178084	0.104789	0.281336	521.504	668.507	570.72	700.693	635.078	663.487
ENSG00000077312	0.0506033	0.514301	0.836175	2534.06	2426.56	2408.59	2603.94	2502.05	2524.84	SNRPA	0.262714	4.91053335924826e-05	0.00016429	2297.87	2141.17	2166.76	2705.11	2659.72	2550.67	0.0478533	0.453732	0.712428	2169.72	2068.57	2064.06	2115.43	2234.19	2165.5	-0.0431564	0.831275	0.980764	2230.26	2117.58	2135.8	2562.3	2045.01	1686.4	0.342741	1.17327321722476e-07	5.57515666615617e-07	2349.33	2194.74	2214.35	2948.69	2907.47	2707.53	0.0998767	0.348913	0.562299	2366.43	2241.95	2246.21	2399.9	2732.65	2207.11	-0.146874	0.0274893	0.0773013	2306.15	2162.22	2172.62	2365.49	2541.36	2437.86	0.00598535	0.930714	0.978296	2250.81	2423.07	2323.79	2344.64	2462.21	2217.32	-0.101017	0.616843	0.986425	2355.28	2278.03	2289.23	2609.09	2099.86	1746.69	0.0784935	0.179402	0.322855	2555.55	2524.52	2419.07	2727.61	2693.76	2500.86	0.0502186	0.635074	0.921286	2024.74	2152.79	2078.94	2112.47	2411.88	1948.03	-0.155612	0.0263682	0.103672	2355.34	2219.38	2220.47	2534.57	2643.22	2381.49
ENSG00000077348	0.165603	0.209855	0.662873	399.075	344.008	361.044	455.89	424.062	356.626	EXOSC5	-0.523145	4.93848270424697e-05	0.000165044	361.878	303.549	324.793	230.043	223.486	234.106	-0.137437	0.279087	0.562562	341.697	293.257	309.399	281.433	310.304	264.901	-0.101488	0.667543	0.962429	351.231	300.205	320.152	378.203	276.975	250.761	-0.36286	0.00428523	0.00972587	369.983	311.143	331.927	260.246	244.749	280.534	0.116238	0.424945	0.629193	372.676	317.836	336.703	362.512	417.779	327.776	0.313165	0.017638	0.0539097	363.182	306.533	325.672	284.479	273.304	239.53	0.123828	0.358572	0.70492	270.687	260.582	228.322	282.895	271.18	274.817	-0.272755	0.259756	0.915567	412.355	386.093	323.347	385.11	284.403	259.728	0.158704	0.219814	0.373661	217.324	212.127	222.028	240.734	226.759	259.121	0.252807	0.0902186	0.749829	269.369	298.999	254.312	319.096	368.738	289.299	0.186167	0.145306	0.347328	370.929	314.637	332.844	305.811	291.116	295.164
ENSG00000077380	0.0118082	0.873229	0.970265	9314.38	8945.06	9107.52	9341.74	9569.76	8677.59	DYNC1I2	-0.130556	0.0184737	0.0373109	8446.21	7893.03	8193.09	7631.17	7301.83	7475.06	0.0213212	0.695674	0.863138	7975.18	7625.4	7804.76	7912.44	8225.04	7612.69	-0.302899	0.160837	0.951772	8197.7	7806.07	8076.01	6580.25	8046.5	4893.35	-0.124207	0.0204314	0.0398995	8635.37	8090.48	8373.03	7689.28	7483.42	7850.64	0.0258856	0.779858	0.883681	8698.23	8264.5	8493.52	8844.07	7919.75	9154.89	0.122941	0.0298029	0.0824824	8476.65	7970.62	8215.25	7718.56	7274.65	7652.81	0.0950873	0.0946719	0.402131	7344.37	6936.04	7294.72	7596.04	7982.53	7458.8	-0.321492	0.140836	0.838578	8449.66	8712.91	7867.82	6700.42	8262.3	5068.31	0.00489739	0.916654	0.954925	7209.25	6930.67	7089.4	7112.79	6933.36	7251.41	0.00287669	0.975222	0.9964	7573.26	7925.39	7308.37	7784.86	6990.09	8080.23	0.0249955	0.665361	0.835192	8657.45	8181.32	8396.18	8211.38	8569.38	8011.04
ENSG00000077420	0.017978	0.937423	0.985416	92.1955	83.2685	106.94	115.401	98.1861	73.0326	APBB1IP	-4.61227	3.09805150852546e-18	4.06333633961234e-17	83.6022	73.4753	96.2023	1.20441	4.57651	4.08324	-0.56844	0.0240494	NA	78.9399	70.984	91.6427	54.4161	63.3813	45.0074	-0.456112	0.143681	0.951772	81.1424	72.6658	94.8276	52.2917	64.5909	63.9392	-1.36124	1.16624670397372e-06	4.90404319421977e-06	85.4745	75.3134	98.3152	37.8331	23.8083	39.7691	-0.102809	0.657645	0.809648	86.0967	76.9333	99.73	77.5566	77.8587	90.0041	1.42492	1.24141799385281e-06	1.2854960807358e-05	83.9035	74.1976	96.4626	35.4215	37.6022	20.6701	0.942438	0.00431061	NA	33.7042	35.852	19.7029	59.5086	64.7722	48.1516	-0.480433	0.151573	0.845569	104.381	89.3948	66.2173	53.2467	66.3232	66.2254	3.26405	9.65800343514271e-08	1.05771740619987e-06	1.13782	4.34389	3.87258	34.9966	22.0583	36.7336	0.464411	0.0739657	0.737795	52.0835	61.0722	43.2083	68.2681	68.7193	79.4388	0.478942	0.0556856	0.180741	85.6931	76.159	98.5871	64.3292	69.534	51.7167
ENSG00000077454	-0.177424	0.353814	0.75825	122.488	158.126	162.862	113.116	129.504	150.807	LRCH4	-0.170488	0.354087	0.461366	111.071	139.529	146.51	110.806	123.566	119.775	-0.0874055	0.663767	NA	104.877	134.798	139.566	137.741	92.431	126.021	0.370229	0.446916	0.951772	107.803	137.992	144.416	64.4526	135.75	303.711	-0.0908718	0.62826	0.714887	113.559	143.019	149.728	131.842	143.802	107.484	-0.314821	0.118702	0.301964	114.386	146.096	151.882	104.571	110.142	119.558	0.194596	0.353509	0.529772	111.472	140.9	146.906	86.3399	140.32	122.805	-0.0765723	0.724426	0.907161	82.1541	133.789	117.059	103.453	105.363	108.048	0.543452	0.259831	0.915567	102.314	117.909	136.734	65.6297	139.391	314.571	0.0777994	0.671157	0.789867	104.68	117.285	113.596	121.958	133.232	99.28	-0.227649	0.291001	0.815227	131.836	89.0636	120.983	92.0468	97.2126	105.523	0.269706	0.165931	0.378933	113.849	144.625	150.142	111.834	113.109	116.047
ENSG00000077458	0.0811129	0.433773	0.799306	792.881	828.48	853.554	939.202	783.796	900.102	FAM76B	-0.0993248	0.267539	0.367772	718.979	731.042	767.854	739.51	672.747	660.124	0.257282	0.00457276	0.0595231	678.883	706.255	731.46	882.561	760.575	884.718	0.476626	0.0796317	0.951772	697.825	722.988	756.881	764.919	827.64	1436.63	-0.203071	0.0183545	0.036244	735.081	749.33	784.718	661.505	653.299	657.803	0.00277024	0.979863	0.990055	740.432	765.448	796.01	767.724	728.264	814.067	-0.111043	0.229424	0.392797	721.57	738.228	769.931	756.027	775.889	880.304	-0.0505886	0.599018	0.848136	719.375	739.774	839.113	688.468	754.812	775.124	0.390322	0.16069	0.850149	849.513	713.617	816.106	778.888	849.837	1488	-0.104996	0.219439	0.37332	698.624	638.552	626.067	611.91	605.28	607.593	-0.255581	0.0252463	0.703917	844.729	732.866	849.352	675.777	642.777	718.506	-0.0631485	0.490018	0.71821	736.96	757.743	786.888	744.239	810.303	832.513
ENSG00000077463	-0.15833	0.237215	0.683646	395.123	380.176	314.932	303.927	331.801	338.605	SIRT6	-0.200616	0.117197	0.185422	358.295	335.463	283.311	272.198	290.609	284.466	-0.0644001	0.658654	0.845415	338.314	324.089	269.883	347.753	297.1	240.468	0.108195	0.680161	0.964567	347.753	331.767	279.263	435.359	249.606	348.668	-0.114392	0.411712	0.515253	366.319	343.855	289.534	317.568	349.506	253.663	0.0700297	0.647826	0.802262	368.986	351.251	293.7	325.041	406.385	330.463	0.0157354	0.908418	0.955955	359.586	338.761	284.078	285.586	365.016	317.347	-0.0391547	0.777147	0.925141	271.74	348.026	302.498	325.008	305.725	266.596	0.261714	0.308661	0.93114	274.903	302.093	307.007	443.31	256.3	361.135	0.0857557	0.516449	0.672853	257.148	275.837	269.79	293.759	323.816	234.301	0.134941	0.421762	0.858843	332.846	286.276	230.856	286.112	358.681	291.671	0.0518211	0.704492	0.860519	367.256	347.716	290.334	351.336	328.201	286.334
ENSG00000077514	0.129286	0.109315	0.577183	1912.4	1937.04	1968.08	2184.62	2153.32	2026.89	POLD3	0.335332	4.26680781192819e-07	1.91918505493582e-06	1734.15	1709.23	1770.48	2142.65	2281.39	2146.42	-0.14488	0.030892	0.177913	1637.44	1651.27	1686.56	1506.65	1527.75	1465.96	-0.0843026	0.586176	0.954965	1683.13	1690.4	1745.18	1466.6	1751.62	1609.47	0.0327907	0.632391	0.71819	1772.99	1751.99	1809.36	1893.95	1709.44	1856.25	-0.300083	0.00376041	0.0390861	1785.89	1789.67	1835.4	1613.88	1372.97	1405.14	-0.147002	0.045292	0.114978	1740.4	1726.03	1775.27	1792.11	2060.78	1947.85	0.0507007	0.506607	0.802171	1705.22	1964.86	1856.71	1835.61	2016.57	1873.22	-0.219377	0.184188	0.873495	1976	1960.52	1837.74	1493.38	1798.6	1667.02	-0.304363	2.07233824441573e-06	1.80903649312816e-05	2024.19	2165.43	2035.69	1751.95	1583.79	1714.57	-0.157219	0.128475	0.749829	1442.06	1472.09	1407.36	1420.59	1211.81	1240.19	-0.20053	0.00456387	0.0266765	1777.52	1771.66	1814.36	1984.31	2164.83	2011.91
ENSG00000077549	0.0740014	0.341761	0.752298	10465.5	9416.91	9275.29	10591.7	10110.6	9984.59	CAPZB	0.0463026	0.488686	0.594219	9490.04	8309.39	8344.01	8945.18	8598.5	9449.99	0.0529548	0.396814	0.669434	8960.81	8027.64	7948.53	8424.3	9035.79	8403.53	0.035088	0.88045	0.988524	9210.82	8217.84	8224.78	11458	8250.12	6577.74	-0.0203854	0.742931	0.808802	9702.58	8517.26	8527.27	8624.79	8985.25	8748.13	0.208205	0.0406071	0.158252	9773.21	8700.46	8649.98	9748.61	11482.3	10097.9	0.0786348	0.241085	0.405974	9524.24	8391.07	8366.58	8719.22	8226.63	7931.25	-0.0306161	0.610415	0.854383	8296.51	7843.71	7560.13	7856.05	7969.57	7373.07	-0.0467822	0.837831	0.996211	9580.28	9205.35	9052.85	11667.2	8471.39	6812.94	-0.0678998	0.17943	0.322866	8450.62	8161.44	8962.44	7978.16	8324.8	8080.4	0.153781	0.110701	0.749829	8063.17	8706.6	8067.61	8581.07	10134.4	8912.56	0.106318	0.114053	0.296807	9727.39	8612.89	8550.85	8492.44	8555.47	7918.96
ENSG00000077585	-0.0541886	0.687123	0.906744	321.367	333.074	279.613	292.501	291.172	315.842	GPR137B	0.600565	2.55238673464181e-07	1.18247956173515e-06	291.413	293.901	251.538	421.545	423.327	423.296	0.335644	0.00770788	0.0804244	275.162	283.936	239.616	323.096	331.431	354.916	0.172254	0.538295	0.9532	282.839	290.663	247.944	421.982	278.069	226.784	1.03313	3.57806435947964e-19	4.76688486664768e-18	297.94	301.254	257.063	638.576	584.732	528.822	0.277165	0.0620403	0.203973	300.109	307.733	260.762	312.841	353.213	389.57	-0.442741	0.000895592	0.00432619	292.464	296.79	252.219	436.127	368.685	338.017	-0.136452	0.321366	0.674713	414.983	351.524	322.201	379.939	314.361	294.782	0.217592	0.427313	0.968072	264.569	265.102	286.368	429.689	285.527	234.893	0.431025	1.74122710741299e-05	0.000124015	398.238	401.81	401.457	590.7	541.752	488.457	-0.0612672	0.666046	0.932436	309.246	319.357	340.728	275.373	311.751	343.839	-0.30921	0.0263455	0.103636	298.702	304.636	257.774	410.717	337.472	316.607
ENSG00000077616	-0.793273	0.135303	NA	15.8049	14.2986	33.3573	7.99807	17.7751	10.4332	NAALAD2	-0.262542	0.599644	0.693577	14.3318	12.617	30.0081	16.8618	19.0688	10.8886	0.0291871	0.952402	NA	13.5326	12.1892	28.5858	21.2563	18.4862	15.4311	0.154242	0.813524	0.980764	13.9101	12.478	29.5793	25.5378	9.85285	26.9743	-1.15484	0.0437187	0.0775277	14.6528	12.9326	30.6671	10.3181	10.4756	5.37421	-1.17824	0.0891839	NA	14.7594	13.2108	31.1084	0.871423	16.1414	9.40341	1.58515	0.0111724	0.036835	14.3835	12.741	30.0892	7.74845	6.41989	4.86356	NA	NA	NA	NA	NA	NA	NA	NA	NA	0.950019	0.164174	0.852964	7.2343	16.1835	9.45961	26.0042	10.1171	27.9388	-0.892385	0.115592	0.233098	15.9295	18.0995	10.3269	9.54452	9.70565	4.964	-1.2063	0.0733889	NA	20.3451	17.8127	14.8143	0.767057	14.2467	8.29957	1.15384	0.0513121	0.170463	14.6902	13.0778	30.7519	6.92776	8.34409	11.3524
ENSG00000077684	-0.047976	0.538296	0.849305	2563.03	2456.84	2473.35	2442.84	2463.96	2338.94	JADE1	-0.0382725	0.553914	0.653476	2324.14	2167.89	2225.01	2225.76	2167.74	2142.34	-0.143218	0.0236159	0.154478	2194.53	2094.39	2119.55	1922.42	1960.86	1917.32	-0.0372786	0.79351	0.979113	2255.76	2144.01	2193.22	2218.14	2189.52	2017.08	-0.154808	0.0180645	0.0357364	2376.19	2222.13	2273.88	2028.08	1990.37	2150.76	-0.323089	0.000412276	0.0117072	2393.49	2269.92	2306.6	1885.76	1896.15	1785.3	0.181419	0.00745762	0.0264758	2332.52	2189.2	2231.03	1952.61	2069.96	1924.75	0.0641554	0.375894	0.717483	1857.95	1973.61	1834.69	1853.92	2078.76	1994.18	0.00482338	0.97438	0.999053	2209.56	2243.35	2120.67	2258.65	2248.25	2089.2	-0.118095	0.0476647	0.118163	2102.7	2057.56	2031.81	1876.03	1844.07	1986.59	-0.181317	0.0431542	0.727963	1840.01	1889.42	1840.67	1659.91	1673.57	1575.73	0.114696	0.106208	0.283943	2382.27	2247.07	2280.17	2004.1	2231.58	2141.83
ENSG00000077713	0.0628753	0.589148	0.869423	468.88	580.356	526.849	556.437	523.941	571.93	SLC25A43	0.174941	0.0980427	0.159541	425.177	512.101	473.951	507.058	526.299	567.571	0.0879939	0.422811	0.688323	401.466	494.737	451.487	466.788	505.73	466.791	0.118098	0.534166	0.9532	412.667	506.459	467.178	555.752	470.747	480.543	0.306097	0.00284832	0.00672946	434.699	524.911	484.36	620.233	606.635	565.367	0.0751699	0.552698	0.73259	437.863	536.202	491.33	521.111	522.223	503.754	-0.035819	0.741632	0.852769	426.709	517.135	475.233	491.473	492.497	475.413	0.117517	0.26887	0.627469	467.646	469.573	453.168	538.324	504.36	463.9	0.0452497	0.804033	0.995664	503.301	477.029	518.559	565.901	483.373	497.725	0.13039	0.160494	0.297814	479.024	499.547	538.289	573.732	562.045	522.213	-0.0164763	0.889426	0.982474	446.779	487.305	448.132	458.7	460.922	444.62	-0.156362	0.168183	0.382417	435.81	530.805	485.7	581.932	541.438	498.246
ENSG00000077721	0.133419	0.0974096	0.57016	4061.87	4043.15	3910.65	4725.72	4128.05	4329.79	UBE2A	-0.211244	0.000420159	0.0012045	3683.27	3567.63	3518	3166.4	3131.86	2997.1	0.0491821	0.399353	0.671276	3477.87	3446.67	3351.26	3455.42	3501.82	3677.75	0.0953151	0.646283	0.956084	3574.9	3528.33	3467.73	4784.09	3284.28	3225.93	-0.200786	0.00111703	0.00287942	3765.76	3656.88	3595.27	3234.15	3016.03	3336.31	0.180415	0.0541968	0.187864	3793.18	3735.54	3647.01	4145.36	4555.69	3958.84	0.126723	0.0351533	0.0940698	3696.55	3602.7	3527.52	3259.88	3404.37	3246.42	0.0807896	0.184376	0.535955	3101.84	3245.91	3094.52	3253.75	3426.88	3307.19	-0.0458746	0.827936	0.996211	4274.44	3758.43	3925.74	4871.46	3372.37	3341.28	0.00883713	0.87829	0.928987	2991.34	2972.67	2842.47	2991.68	2794.35	3081.65	0.129207	0.167323	0.767399	3307.3	3374.24	3530.74	3648.89	4020.92	3494.12	0.0431423	0.479399	0.711265	3775.39	3697.94	3605.21	3517.32	3678.81	3552.05
ENSG00000077782	-0.0358571	0.699179	0.912882	2161.32	1985.83	2324.22	1968.67	2262.51	2076.21	FGFR1	0.847405	4.35178432009144e-29	1.12418644606687e-27	1959.87	1752.27	2090.86	3674.67	3337.04	3425.84	-0.0416453	0.576207	0.798928	1850.58	1692.86	1991.76	1800.83	1820.89	1752.72	-0.0660154	0.718318	0.972007	1902.21	1732.97	2060.98	1774.27	2085.52	1581.5	0.756095	1.97004965390438e-25	3.97698868379821e-24	2003.77	1796.11	2136.78	3460.01	3343.64	3215.93	-0.218355	0.0379639	0.151678	2018.35	1834.74	2167.53	1832.6	1666.37	1672.46	-0.51593	1.96785701740347e-11	4.9551502502308e-10	1966.94	1769.5	2096.51	2727.45	2673.42	2937.59	-0.272033	4.56519126591672e-05	0.00333039	2595.23	2548.99	2800.13	2213.72	2224.71	2135.11	-0.0351992	0.848501	0.996211	1780.67	2059.93	1882.46	1806.67	2141.45	1638.04	-0.0925302	0.108592	0.222764	3471.5	3167.42	3249.09	3200.59	3097.87	2970.46	-0.17786	0.0586108	0.730773	1723.64	1754.55	1682.65	1613.12	1470.76	1476.14	-0.246682	0.00126541	0.00936872	2008.89	1816.28	2142.69	2393.05	2388.26	2293.19
ENSG00000078018	-0.336653	0.00296887	0.207405	1228.83	1178.38	1293.09	845.51	1144.38	935.196	MAP2	1.74169	3.11377733533658e-141	1.40055872909713e-138	1114.3	1039.79	1163.25	3573.5	3725.28	3785.17	0.181813	0.0298384	0.175559	1052.16	1004.53	1108.12	1284.73	1205.56	1091.75	-0.429598	0.146172	0.951772	1081.51	1028.33	1146.63	496.164	1139.65	781.257	1.95006	1.85242820254603e-176	2.16605854668479e-173	1139.25	1065.8	1188.8	4553.73	4134.07	4417.6	0.0401589	0.807712	0.899857	1147.55	1088.72	1205.91	1314.11	827.012	1401.11	-1.32694	1.50302944672102e-78	1.72640274603371e-75	1118.31	1050.01	1166.4	2723.03	2841.26	2794.11	0.0389701	0.55579	0.828806	2591.01	2709.01	2663.37	2859.16	2574.48	2750.51	-0.095422	0.756506	0.993444	764.769	1041.91	847.925	505.225	1170.21	809.192	0.206614	0.000218789	0.00120289	3375.92	3535.93	3589.88	4212.31	3830.2	4080.41	-0.14103	0.398862	0.853163	1229.66	1161.64	1048.11	1156.72	729.933	1236.64	-1.36892	1.06980995775829e-72	1.48363190050934e-69	1142.17	1077.76	1192.09	3090.77	2763.75	2954.16
ENSG00000078043	0.0186415	0.82888	0.959213	1334.2	1358.37	1423.57	1369.96	1359.37	1441.68	PIAS2	-0.105996	0.189694	0.277761	1209.84	1198.61	1280.64	1094.81	1092.26	1248.11	0.0606348	0.420489	0.686268	1142.37	1157.97	1219.94	1169.95	1245.18	1262.78	-0.0116921	0.945022	0.995808	1174.25	1185.41	1262.34	1050.7	1217.37	1323.74	-0.45399	8.17822426849236e-08	3.95536707303062e-07	1236.94	1228.6	1308.77	851.817	884.716	1018.95	0.0166711	0.865039	0.931581	1245.94	1255.02	1327.6	1294.93	1246.69	1333.94	0.319211	3.80603588267362e-05	0.000271026	1214.2	1210.39	1284.1	999.55	1003.34	969.064	0.0413625	0.605279	0.851327	951.092	956.635	923.72	991.504	957.765	965.381	-0.0354743	0.841665	0.996211	1239.13	1237.66	1307.15	1069.89	1250.02	1371.07	-0.349865	4.39493667141069e-05	0.000288582	1034.28	1036.74	1183.72	787.953	819.686	941.174	-0.0469185	0.63206	0.920485	1119.79	1199.81	1212.3	1139.85	1100.35	1177.35	0.27493	0.00047876	0.00414735	1240.1	1242.39	1312.38	1071.82	1028.18	1036.86
ENSG00000078061	-0.0123482	0.889742	0.973679	1131.37	1198.56	1147.88	1112.87	1145.22	1191.28	ARAF	-0.211306	0.00689901	0.0155088	1025.92	1057.6	1032.63	888.858	880.216	926.896	-0.0236057	0.76146	0.897632	968.705	1021.74	983.687	950.582	990.332	990.164	0.104914	0.495829	0.951914	995.733	1045.95	1017.87	1038.54	1071.77	1179.88	-0.0786495	0.306153	0.40514	1048.89	1084.06	1055.31	1034.1	1026.61	959.833	0.024485	0.812864	0.902994	1056.53	1107.37	1070.5	1044.84	1074.83	1175.43	-0.00184339	0.982604	0.990716	1029.62	1068	1035.42	1064.86	958.398	1119.83	0.0174186	0.838591	0.951168	1013.23	913.788	1067.44	1028.12	997.492	1000.61	0.111349	0.499766	0.978418	1006.6	1042.68	1080.12	1057.5	1100.52	1222.07	0.131381	0.081532	0.17916	839.714	835.475	879.076	956.573	951.154	886.57	0.0450478	0.663422	0.931878	909.833	954.253	950.583	919.701	948.661	1037.45	-0.0220414	0.781304	0.904035	1051.58	1096.23	1058.23	1111.41	1070.82	1074.7
ENSG00000078070	0.00996769	0.913477	0.978493	943.028	972.307	942.834	994.046	936.153	950.372	MCCC1	0.0624011	0.43571	0.542969	855.131	857.954	848.169	888.858	909.2	873.814	0.0484478	0.553132	0.783995	807.442	828.864	807.969	853.653	814.714	858.999	-0.252108	0.105072	0.951772	829.971	848.502	836.049	715.059	734.585	662.37	0.139403	0.103025	0.163219	874.282	879.417	866.798	932.069	899.001	1056.57	0.146143	0.151265	0.348987	880.647	898.332	879.271	1015.21	952.345	973.925	-0.104509	0.223412	0.386091	858.213	866.388	850.464	935.348	858.431	978.791	0.111393	0.226353	0.585462	890.003	818.474	932.992	1036.36	922.356	889.043	-0.26908	0.100452	0.789376	899.12	852.333	861.684	728.118	754.286	686.054	0.0753823	0.353946	0.521548	839.714	862.986	828.732	862.188	832.921	975.922	0.0959401	0.34593	0.839447	817.059	785.032	824.661	893.621	840.554	859.599	-0.219279	0.0143093	0.064986	876.518	889.291	869.194	1120.32	990.165	954.867
ENSG00000078098	0.0176232	0.826943	0.959213	6817.2	6113.09	6050.42	6673.82	6110.39	6425.92	FAP	-0.193232	0.0133565	0.0279732	6181.78	5394.13	5442.93	5186.21	4417.86	5287.8	0.128149	0.0378943	0.198622	5837.04	5211.23	5184.96	5853.98	5840.32	6037.43	-0.153787	0.42368	0.951772	5999.9	5334.7	5365.16	5386.05	5627.07	3998.2	0.174012	0.00681136	0.0148699	6320.23	5529.07	5562.48	6681.55	6639.66	6309.32	0.121128	0.249623	0.466373	6366.24	5647.99	5642.52	6614.1	5710.27	6877.92	-0.00198328	0.980771	0.989888	6204.06	5447.15	5457.66	6375.87	5055.2	5698.87	-0.134198	0.0904087	0.393406	6066.76	4819.9	5432.22	5255.06	4726.64	4883.28	-0.178038	0.350088	0.948678	6036.51	5563.28	5826.26	5484.41	5777.99	4141.16	0.366123	1.89707285593095e-08	2.30341262985744e-07	4899.47	4193.3	5014.99	6180.61	6151.62	5827.73	-0.00823926	0.932574	0.989305	5603.04	5627.55	5796.08	5821.96	5039.97	6070.54	0.128975	0.070826	0.214011	6336.39	5591.15	5577.86	5680.76	5074.13	5244.83
ENSG00000078124	0.0267064	0.752252	0.931226	2005.91	1834.43	1813.07	1988.09	1885	1882.72	ACER3	-0.158367	0.0366736	0.0682298	1818.94	1618.68	1631.03	1589.83	1498.05	1446.83	-0.0471643	0.506194	0.75161	1717.51	1563.8	1553.72	1545.76	1579.25	1549.54	-0.121801	0.53212	0.9532	1765.43	1600.85	1607.72	1661.18	1693.6	1216.84	-0.116079	0.109437	0.171819	1859.68	1659.18	1666.85	1552.3	1574.2	1650.96	-0.138662	0.237178	0.452873	1873.22	1694.86	1690.84	1811.69	1411.9	1548.88	0.0562728	0.479407	0.653029	1825.5	1634.59	1635.44	1694.7	1503.17	1701.03	-0.038959	0.609095	0.85371	1612.54	1433.2	1621.44	1549.05	1494.94	1493.87	-0.154834	0.424188	0.968072	1798.24	1716.23	1707.03	1691.51	1739.02	1260.35	0.0405935	0.537846	0.691839	1501.93	1421.9	1372.18	1435.92	1458.49	1524.94	-0.0923387	0.414259	0.857422	1479.5	1521.72	1487.6	1594.71	1246.17	1367.06	0.0922043	0.222323	0.456133	1864.44	1677.81	1671.46	1674.54	1604.85	1604.48
ENSG00000078140	0.0487498	0.516514	0.837499	8272.57	8349.56	8298.12	9121.23	8107.97	8552.4	UBE2K	-0.149175	0.00538682	0.0124292	7501.5	7367.57	7464.95	6889.25	6706.12	6541.36	-0.0222628	0.662054	0.847075	7083.16	7117.76	7111.14	7075.8	7059.09	6848.85	-0.0711624	0.665935	0.961928	7280.79	7286.4	7358.28	7592.03	7349.13	5930.36	-0.132518	0.00934194	0.0198085	7669.51	7551.88	7628.9	6924.6	6822.5	7097.18	-0.0295501	0.711656	0.843872	7725.34	7714.31	7738.68	7607.52	7519.07	7581.84	0.0992932	0.0572687	0.138306	7528.54	7439.99	7485.14	7025.63	6954.57	6979.21	0.0857068	0.118884	0.443937	6685.03	6630.86	6652.64	6789.47	7155.17	7248.58	-0.12679	0.461966	0.973553	8250.2	7382.01	7754.3	7730.68	7546.24	6142.41	0.0151153	0.749248	0.845608	6508.35	6365.25	6203.87	6405.43	6321.03	6555.46	-0.00902219	0.908547	0.985846	6772.48	6801.91	6575.07	6696.41	6636.44	6691.83	0.0108236	0.846185	0.935945	7689.12	7636.67	7649.99	7339.47	7681.19	7785.25
ENSG00000078142	0.00211755	0.979026	0.994926	2892.3	2683.1	2826.54	2896.44	2857.55	2657.63	PIK3C3	0.0266306	0.685235	0.765359	2622.72	2367.54	2542.74	2601.53	2559.03	2504.39	0.0314653	0.619007	0.824779	2476.46	2287.26	2422.23	2495.49	2405.85	2434.26	-0.227887	0.188449	0.951772	2545.55	2341.45	2506.41	1916.55	2444.6	1951.14	0.0278392	0.663623	0.745518	2681.46	2426.76	2598.59	2641.44	2552.25	2657.01	0.0294727	0.769803	0.877868	2700.98	2478.96	2635.98	2717.97	2420.27	2839.83	0.104416	0.124795	0.252875	2632.17	2390.81	2549.62	2445.19	2300.15	2293.17	0.0635546	0.337012	0.68979	2326.65	2193.09	2185.87	2326.33	2414.71	2263.13	-0.235249	0.189382	0.879944	2619.85	2601.7	2409.62	1951.55	2510.17	2020.91	-0.000590454	0.991452	0.995502	2457.7	2428.96	2375.18	2443.4	2364.65	2454.2	-0.00267168	0.978003	0.997193	2388.52	2318.2	2336.95	2392.45	2136.16	2506.47	0.0380134	0.577963	0.780958	2688.31	2454.01	2605.77	2514.78	2592.23	2430.68
ENSG00000078177	0.0362379	0.754741	0.93157	426.733	464.285	497.416	499.308	466.384	461.907	N4BP2	0.219167	0.0466293	0.0843209	386.959	409.68	447.473	502.241	509.518	434.185	-0.123169	0.278423	0.562243	365.379	395.79	426.265	356.256	356.52	380.634	-0.184478	0.555833	0.953242	375.573	405.167	441.079	203.087	459.8	411.609	-0.167298	0.20013	0.285704	395.625	419.929	457.301	386.356	306.651	443.91	-0.437909	0.0127407	0.079109	398.505	428.961	463.882	352.055	229.778	374.793	-0.380533	0.000605776	0.00309246	388.353	413.708	448.684	565.637	574.121	488.788	-0.21546	0.063667	0.330707	538.215	547.398	465.916	469.66	392.951	477.993	-0.227293	0.464418	0.973553	451.627	424.625	418.803	206.795	472.132	426.326	-0.388095	0.00182905	0.0077167	474.473	483.62	411.784	357.389	284.111	410.026	-0.319182	0.0710136	0.735344	340.984	343.531	365.419	309.891	202.806	330.797	-0.168204	0.157495	0.366432	396.636	424.644	458.566	507.706	421.84	513.383
ENSG00000078237	0.127943	0.126168	0.592495	2614.4	2579.64	2586.17	3078.11	2740.75	2686.08	TIGAR	-0.673774	1.26784775342847e-24	2.60257660311163e-23	2370.72	2276.25	2326.51	1481.43	1459.14	1427.77	-0.0315739	0.611728	0.82109	2238.51	2199.07	2216.24	2114.58	2228.91	2169.36	0.05759	0.759453	0.976446	2300.97	2251.17	2293.26	2879.69	2122.74	2122.98	-0.632589	5.40528018376971e-23	9.35978829329903e-22	2423.81	2333.19	2377.61	1522.49	1506.59	1571.42	0.0828274	0.369946	0.58156	2441.46	2383.38	2411.82	2500.11	2714.61	2446.23	0.609372	1.0975907881531e-15	4.50253451887419e-14	2379.26	2298.63	2332.8	1658.17	1543.52	1389.76	0.134061	0.0994468	0.410604	1577.78	1471.68	1324.73	1648.85	1635.71	1515.01	-0.0777292	0.689933	0.989154	2784.17	2495.35	2435.42	2932.28	2179.67	2198.89	0.0395714	0.533426	0.687789	1399.52	1384.98	1354.11	1408.35	1395.85	1451.47	0.112203	0.22572	0.788509	2023.93	2147.71	2082.64	2200.69	2395.96	2159.07	0.472134	1.36350099373192e-11	5.79392971013383e-10	2430.01	2359.39	2384.18	1782.41	1755.97	1627.18
ENSG00000078246	-0.0736023	0.346598	0.755349	3660.16	3580.55	3758.58	3302.06	3655.74	3490.39	TULP3	0.380292	8.12442824251739e-10	4.99585368366781e-09	3319.01	3159.44	3381.2	4167.27	4472.02	4181.24	-0.0214179	0.731757	0.883897	3133.91	3052.31	3220.95	3069.41	3253.57	2946.06	-0.37702	0.122943	0.951772	3221.35	3124.63	3332.89	1674.55	3024.83	2752.38	-0.0259051	0.678762	0.757552	3393.34	3238.48	3455.46	3375.17	3117.93	3414.77	-0.161558	0.170905	0.373774	3418.04	3308.13	3505.19	3323.61	2533.26	3292.54	-0.201187	0.00146719	0.00661277	3330.97	3190.5	3390.35	3800.06	3962.91	3624.57	-0.0483609	0.436669	0.762886	3615.83	3778.45	3454.97	3407.55	3574.56	3513.89	-0.307006	0.217939	0.894207	2986.73	3328.41	3164.67	1705.13	3105.95	2850.8	-0.408075	1.48431986955295e-12	3.23460738967644e-11	3936.87	4244.7	3965.52	3122.12	2888.75	3154.12	-0.142154	0.23268	0.790712	2937.83	3135.04	2828.29	2925.56	2235.89	2906.04	-0.155717	0.0113881	0.0547165	3402.01	3274.84	3465.02	3683.59	3837.35	3774.06
ENSG00000078269	-0.236195	0.00964891	0.32181	7968.32	8119.1	8637.58	6205.36	7801.56	6979.83	SYNJ2	0.363056	5.4938357081795e-08	2.77559397043902e-07	7225.62	7164.21	7770.32	9210.15	8960.05	10344.2	-0.136189	0.019345	0.137404	6822.66	6921.3	7402.04	6695.73	6276.07	6263.75	-0.100142	0.600862	0.954965	7013.02	7085.28	7659.29	5390.91	7746.53	7160.19	0.221357	8.70714871405486e-05	0.000275745	7387.44	7343.43	7940.98	8580.08	8726.21	9126.48	-0.302203	0.00437972	0.0425381	7441.22	7501.39	8055.26	6546.13	5414.03	6695.23	-0.110106	0.0869951	0.191934	7251.66	7234.64	7791.34	8615.17	7673.6	7758.59	0.0320957	0.617029	0.85708	8197.5	7316.42	7395.55	7801.12	7453.12	8174.03	0.131363	0.529969	0.982417	5612.78	7103.03	6328.48	5489.36	7954.29	7416.21	-0.143079	0.0143805	0.0440717	8700.94	8504.61	9810.54	7936.8	8084.81	8429.86	-0.167504	0.107371	0.749829	6408.71	6047.42	6013.36	5762.13	4778.5	5909.3	-0.145035	0.0191243	0.0814239	7406.33	7425.88	7962.94	8433.06	8001.05	8779.22
ENSG00000078304	0.0551559	0.461399	0.811181	6418.12	6158.51	6074.95	6798.36	6256.82	6323.48	PPP2R5C	-0.0912897	0.112028	0.178611	5819.91	5434.2	5465	5216.32	5142.47	5332.72	-0.0389794	0.471772	0.725652	5495.34	5249.95	5205.98	5176.33	5128.6	5215.72	-0.0962398	0.501962	0.951914	5648.67	5374.33	5386.91	5479.69	5107.06	4764.47	-0.121107	0.0369805	0.0668834	5950.25	5570.15	5585.03	5455.99	5049.26	5219.43	0.017688	0.837809	0.916409	5993.56	5689.96	5665.4	6018.92	5599.18	5942.96	0.220962	0.000386825	0.00208673	5840.88	5487.62	5479.78	5079.66	4618.65	4720.08	0.102505	0.101187	0.412736	4833.4	4403.67	4499.22	4764.35	5129.1	4850.39	-0.157738	0.29738	0.923978	6149.15	5696.61	5733.38	5579.76	5244.03	4934.83	-0.0313091	0.539249	0.693037	4927.91	4881.08	5057.59	5046.93	4678.12	4821.04	0.0552048	0.502769	0.884918	4954.44	4941.76	5007.22	5298.06	4941.92	5245.33	0.115652	0.0576264	0.185111	5965.46	5632.69	5600.47	5150.29	5506.17	5209.51
ENSG00000078319	0.154217	0.284402	0.712619	379.318	347.373	326.705	475.314	351.269	347.142	PMS2P1	-0.12344	0.32857	0.43457	343.963	306.518	293.903	272.198	311.966	276.299	-0.00606199	0.962746	0.985426	324.781	296.125	279.973	266.979	330.111	302.193	0.137197	0.561108	0.953242	333.843	303.141	289.703	413.47	264.932	340.676	0.23962	0.0392248	0.0703963	351.667	314.186	300.358	381.77	389.504	365.446	0.0905714	0.516875	0.704863	354.227	320.944	304.68	323.298	345.617	374.793	0.13002	0.319422	0.494281	345.203	309.531	294.698	261.233	309.989	293.029	0.196247	0.14566	0.486873	248.569	295.56	279.318	348.812	303.134	291.259	-0.0247323	0.923034	0.996519	429.924	319.818	314.747	421.021	272.038	352.857	0.359737	0.0017973	0.00759238	257.148	296.108	262.045	353.147	360.874	337.552	0.0939864	0.521103	0.889237	255.535	318.084	290.113	284.578	305.046	330.797	-0.0692733	0.596523	0.792536	352.566	317.714	301.188	377.068	325.419	312.823
ENSG00000078369	0.0263859	0.69914	0.912882	19087.1	18334.2	19124.5	19330.2	19462.8	18794	GNB1	0.205767	9.91588803609078e-05	0.000316915	17308	16177.9	17204.3	19210.4	19595.1	19647.2	-0.0649766	0.258556	0.540655	16342.8	15629.4	16388.9	15383.6	16341.8	14504	-0.16323	0.318482	0.951772	16798.8	15999.7	16958.5	15152.4	16489.3	12792.8	0.135001	0.00833929	0.017882	17695.7	16582.6	17582.2	19210	18595.2	19136.5	-0.0320197	0.696293	0.834075	17824.5	16939.3	17835.2	17322.1	16624.7	17497.1	-0.067556	0.20321	0.360287	17370.4	16337	17250.9	18145.8	17763.8	17484.5	0.0163837	0.748522	0.915746	17266.1	16937	16666.4	17594.4	17121.5	16732.1	-0.195925	0.240193	0.904027	17484.3	17720.2	17040.2	15429.2	16931.5	13250.3	-0.0723947	0.0875983	0.189651	18148.3	18599.1	18633.6	17769.8	17228.4	17675.8	0.0311425	0.718229	0.945635	14724.2	15746.4	13924.2	15247.6	14673.2	15443.1	-0.0869439	0.11511	0.298844	17740.9	16768.8	17630.8	19019.7	18380.2	17970.9
ENSG00000078401	0.0611335	0.530689	0.845875	1264.39	1069.87	1091.96	1240.84	1155.38	1173.26	EDN1	-1.93506	1.50870247418529e-73	1.80254585450904e-71	1146.54	944.046	982.323	274.606	264.675	262.689	0.216634	0.0166992	0.126267	1082.6	912.037	935.764	1039.86	1148.79	1215.2	0.223116	0.305451	0.951772	1112.81	933.645	968.286	1456.87	1108.99	953.093	-2.2951	1.17209178377118e-95	2.44068043905558e-93	1172.22	967.663	1003.9	212.094	201.894	225.717	0.196697	0.106164	0.281678	1180.76	988.476	1018.34	1168.58	1363.48	1113.63	0.847781	2.08077997772923e-18	1.11362747768648e-16	1150.68	953.326	984.98	588.882	568.619	554.446	-0.0189387	0.860365	0.956429	560.333	542.151	528.502	506.281	602.813	497.958	0.15622	0.457164	0.973553	1122.35	1051.93	1063.78	1483.48	1138.74	987.172	-0.361487	0.00530175	0.0191721	259.424	251.222	249.136	196.193	187.054	208.488	-0.0211998	0.85757	0.976498	995.283	1106.93	1166.62	1028.62	1203.43	982.906	0.864571	3.1602823789135e-16	2.37488215223278e-14	1175.22	978.527	1006.67	547.293	647.13	534.826
ENSG00000078403	-0.0690789	0.433575	0.799306	1411.91	1530.8	1477.53	1488.78	1361.06	1369.6	MLLT10	-0.0604232	0.402591	0.511279	1280.31	1350.76	1329.18	1285.11	1276.85	1237.22	-0.142191	0.0664528	0.265324	1208.91	1304.96	1266.18	1168.25	1065.6	1192.05	-0.15375	0.544076	0.9532	1242.64	1335.88	1310.19	797.753	1180.15	1516.56	-0.327523	1.52191508119041e-05	5.46143322690636e-05	1308.98	1384.55	1358.37	1061.62	1028.52	1142.56	-0.335889	0.00767737	0.0584702	1318.51	1414.33	1377.92	1144.18	899.174	1218.41	0.126678	0.087117	0.19217	1284.92	1364.04	1332.78	1230.9	1195.93	1224.4	0.0255559	0.751814	0.916699	1171.22	1140.27	1167.11	1114.18	1153.81	1276.6	-0.0898502	0.727799	0.990709	1346.61	1239.2	1241.79	812.322	1211.8	1570.78	-0.26882	0.000165323	0.000940014	1214.06	1211.94	1173.39	982.025	952.919	1055.35	-0.195667	0.127436	0.749829	1118.17	1026.78	1144.4	1007.15	793.624	1075.39	0.098166	0.225377	0.459828	1312.33	1400.09	1362.13	1204.44	1238.63	1371.12
ENSG00000078487	0.0500579	0.837344	0.959917	57.9514	74.0165	76.5256	81.1233	68.561	68.2902	ZCWPW1	-0.0828481	0.756754	0.82265	52.5499	65.3114	68.842	55.403	73.987	44.9157	0.307926	0.208723	NA	49.6194	63.0969	65.5792	71.4212	79.2266	72.0119	0.586812	0.0849949	0.951772	51.0038	64.5918	67.8583	92.4226	67.8752	115.89	-0.291433	0.268776	0.364693	53.7268	66.9452	70.354	49.2976	59.9969	47.293	0.103016	0.683431	0.825593	54.1179	68.3852	71.3664	67.0996	70.2628	72.5406	-0.249548	0.309029	0.483647	52.7393	65.9534	69.0283	73.0568	76.1215	75.3851	-0.190745	0.469274	0.781908	69.515	72.5783	71.8578	73.2413	45.7724	69.2913	0.525402	0.115827	0.821068	73.3765	62.4222	61.9174	94.1105	69.6956	120.034	-0.209766	0.445597	0.608559	52.3399	70.2262	42.5984	45.6016	55.5869	43.6832	-0.207775	0.391242	0.851822	68.3596	76.3402	69.1333	59.0634	62.0149	64.0253	-0.0640701	0.815441	0.921516	53.8642	67.6969	70.5485	79.1744	49.1374	74.4216
ENSG00000078618	-0.119572	0.14274	0.607689	7916.96	8357.13	8799.46	7377.65	8303.49	7398.1	NRDC	-0.0499567	0.394656	0.503667	7179.04	7374.25	7915.95	7085.57	7223.26	7401.56	-0.0638602	0.267406	0.550333	6778.68	7124.21	7540.76	6932.95	6876.87	6708.68	-0.191579	0.308845	0.951772	6967.81	7293	7802.84	5246.2	7469.56	6603.72	-0.036533	0.515288	0.614104	7339.82	7558.72	8089.81	7380.89	7459.61	7577.63	-0.112219	0.267748	0.484365	7393.25	7721.31	8206.23	7621.46	6424.3	7533.48	0.139514	0.0174584	0.0534528	7204.91	7446.74	7937.37	6921.58	6698.69	6892.88	0.0855717	0.110402	0.429202	6586.02	6386.89	6570.35	6921.3	6782.95	7033.66	-0.077028	0.694905	0.989267	6673.12	7560.02	6707.72	5342.01	7669.89	6839.84	0.0119623	0.796426	0.876896	6693.82	6856.1	7019.7	6827.51	6911.31	6999.24	-0.0504503	0.599467	0.911513	6635.76	6626.33	6440.51	6708.68	5670.18	6649.14	0.0510356	0.394628	0.639015	7358.59	7643.59	8112.18	7481.98	7281.6	7554.42
ENSG00000078668	0.117562	0.166976	0.631624	8345.01	8590.96	7963.56	9979.31	8451.62	8588.44	VDAC3	-0.682512	2.54683530823069e-34	8.52270292533303e-33	7567.19	7580.57	7163.99	4688.78	4563.55	4652.18	0.0604873	0.292382	0.576961	7145.19	7323.54	6824.44	7068.14	7445.98	7700.13	0.0147149	0.928062	0.993609	7344.55	7497.05	7061.61	8394.65	6574.04	7160.19	-0.736084	4.92555453861648e-38	1.89552796307618e-36	7736.67	7770.21	7321.33	4378.32	4590.24	4734.68	0.169716	0.0668988	0.213498	7792.98	7937.34	7426.68	8863.24	9182.58	7996.93	0.381365	2.31788774189493e-10	4.78709540276281e-09	7594.46	7655.09	7183.36	6034.93	5670.6	5515.27	0.145011	0.0305166	0.222222	5742.36	5406.65	5257.21	5696.34	6532.49	5909.73	-0.109635	0.536036	0.982472	9026.34	7694.89	7786.98	8547.95	6750.36	7416.21	-0.0549161	0.286139	0.449082	4429.55	4331.58	4412.16	4050.06	4252.84	4373.28	0.1069	0.24717	0.79515	6765.15	7174.71	7392.32	7801.74	8104.68	7058.19	0.233766	0.000409382	0.0036403	7756.45	7857.45	7341.57	6157.79	7012.74	6347.28
ENSG00000078674	-0.257323	0.00898948	0.314609	5386.85	5372.08	6093.59	4265.26	5377.38	4453.09	PCM1	0.274403	3.00268792965829e-05	0.000103915	4884.76	4740.27	5481.77	6083.5	5985.32	6206.53	-0.161778	0.0283342	0.170836	4612.35	4579.54	5221.95	4508.04	4486.87	3886.07	-0.229742	0.239395	0.951772	4741.03	4688.04	5403.44	4171.18	5011.82	3466.7	0.0770016	0.234181	0.325001	4994.15	4858.85	5602.16	5445.67	5285.44	5573.05	-0.257741	0.0139329	0.0832633	5030.51	4963.36	5682.78	4604.6	3932.82	4576.77	-0.114957	0.0826567	0.184182	4902.36	4786.87	5496.6	5360.82	5618.32	5465.42	-0.0065371	0.918847	0.974944	5100.93	5356.81	5209.69	4870.55	5163.64	5570.32	0.0214349	0.917816	0.996289	3857.95	4895.91	4037.53	4247.35	5146.23	3590.66	-0.198854	4.02218440490686e-05	0.000265972	5747.15	5681.08	5886.32	5037.38	4896.94	5147.67	-0.0975632	0.354778	0.842876	4314.79	4323.4	3730.73	4053.13	3471.16	4039.52	-0.111375	0.124633	0.31445	5006.92	4913.41	5617.65	5265.1	5543.25	5982.74
ENSG00000078687	-0.31763	0.0304201	0.465342	405.66	417.184	439.531	259.366	393.591	356.626	TNRC6C	0.50226	3.14417571404212e-05	0.00010864	367.85	368.119	395.4	499.832	472.906	638.347	-0.22933	0.0842921	0.301422	347.336	355.637	376.66	319.695	353.879	246.898	0.0394941	0.855326	0.98517	357.027	364.063	389.75	305.238	391.925	443.578	-0.167035	0.146495	0.220091	376.088	377.328	404.085	319.861	336.173	375.12	-0.440998	0.00161972	0.0243649	378.826	385.444	409.9	310.227	257.314	298.222	-0.283376	0.00879822	0.0303406	369.175	371.737	396.47	463.8	470.486	449.879	-0.131964	0.232806	0.591117	441.315	448.587	428.829	379.024	397.27	429.841	0.355132	0.173018	0.866489	234.598	358.35	323.347	310.812	402.436	459.439	-0.670638	2.74625608014969e-08	3.2578605210714e-07	472.197	448.869	605.413	295.88	311.463	346.487	-0.213111	0.198115	0.778748	305.99	340.986	237.028	273.072	227.109	263.215	-0.154276	0.176807	0.393177	377.049	381.564	405.202	409.728	426.475	461.666
ENSG00000078699	-0.240157	0.119027	0.586705	260.781	317.093	321.8	209.092	287.787	264.624	CBFA2T2	0.43267	0.000905388	0.00245585	236.475	279.8	289.49	316.761	379.851	394.714	-0.155514	0.284702	NA	223.287	270.313	275.769	246.573	246.923	198.033	0.0482421	0.88401	0.989067	229.517	276.717	285.353	156.875	282.448	378.64	0.108991	0.394545	0.497138	241.771	286.799	295.848	295.786	306.651	290.207	-0.24674	0.223061	0.438289	243.531	292.968	300.105	263.17	159.515	286.132	0.0327705	0.808932	0.896005	237.327	282.55	290.273	255.699	270.552	268.712	0.0154681	0.911294	0.973284	243.303	257.959	256.138	252.683	232.316	283.038	0.285533	0.401108	0.961592	189.125	262.019	239.93	159.74	290.024	392.179	-0.325107	0.00646323	0.022613	299.248	360.543	374.349	273.61	284.111	268.056	-0.0939373	0.653429	0.928283	236.003	237.927	190.117	231.651	140.791	252.544	0.0137035	0.923317	0.970857	242.389	290.02	296.666	273.152	249.395	303.993
ENSG00000078747	-0.0498679	0.538022	0.849305	2756.64	2731.88	2957.03	2776.47	2798.3	2584.59	ITCH	-0.0870033	0.19959	0.28959	2499.71	2410.58	2660.13	2470.25	2382.07	2271.64	0.0129683	0.838266	0.935409	2360.3	2328.85	2534.05	2440.22	2408.49	2439.4	-0.0708651	0.714467	0.971355	2426.16	2384.03	2622.11	2696.07	2497.15	1884.21	0.0446974	0.492064	0.592699	2555.69	2470.89	2718.55	2756.08	2559.87	2674.21	0.0544909	0.54617	0.727247	2574.29	2524.03	2757.67	2706.64	2697.52	2755.2	0.121345	0.0825535	0.184066	2508.71	2434.28	2667.32	2459.58	2217.61	2321.13	0.0797562	0.232371	0.591106	2340.34	2114.39	2212.52	2329.99	2361.16	2352.38	-0.0280788	0.884885	0.996211	2511.34	2547.75	2343.4	2745.3	2564.12	1951.58	0.129917	0.0280874	0.0770281	2333.68	2260.99	2154.45	2549.45	2371.71	2470.09	0.0397895	0.637102	0.921705	2335.62	2320.74	2341.89	2382.48	2380.87	2431.77	0.0387659	0.559704	0.768108	2562.22	2498.63	2726.07	2518.74	2534.75	2526.55
ENSG00000078804	-0.0767112	0.432817	0.799306	862.686	978.195	976.191	859.221	897.217	918.123	TP53INP2	0.396605	2.78703247588238e-06	1.11576145690234e-05	782.278	863.149	878.177	1081.56	1065.56	1186.86	0.133014	0.123554	0.365683	738.652	833.883	836.555	914.021	858.288	871.858	-0.0345541	0.845361	0.982095	759.261	853.64	865.628	732.084	783.849	904.14	0.454744	5.95762448353555e-08	2.93936545842986e-07	799.797	884.742	897.465	1098.31	1248.51	1196.3	0.0797529	0.486371	0.681146	805.619	903.772	910.38	853.123	921.961	1000.79	-0.503842	3.08741803183151e-08	4.40739254792621e-07	785.097	871.634	880.553	1327.2	1163.83	1112.54	-0.0868408	0.326865	0.680512	1262.86	1109.66	1060.48	1145.31	1031.17	1055.81	0.0357821	0.84309	0.996211	777.17	816.883	832.446	745.454	804.872	936.469	0.0573352	0.456191	0.618346	1021.77	1011.4	1125.63	1015.96	1156.74	1104.99	-0.055911	0.609933	0.914556	874.84	827.019	837.006	750.949	813.737	883.312	-0.419724	2.06489493046974e-06	3.60411580827413e-05	801.842	894.676	899.946	1238.09	1106.98	1133.98
ENSG00000078808	0.0264201	0.740146	0.926158	5156.36	4494.82	4670.02	4823.98	4872.91	4880.85	SDF4	0.0485927	0.504651	0.609366	4675.75	3966.18	4201.13	4616.52	4134.88	4529.68	0.0445943	0.491318	0.741278	4415	3831.7	4002.01	4151.78	4171.28	4301.43	0.0465815	0.871827	0.987242	4538.18	3922.48	4141.1	6231.23	4015.59	2769.37	0.438236	2.22696145150677e-08	1.14986552392508e-07	4780.47	4065.4	4293.4	5798.78	6583.47	5405.38	0.124568	0.236022	0.451651	4815.27	4152.84	4355.18	4561.03	5342.82	4614.39	-0.13454	0.0804746	0.180454	4692.6	4005.17	4212.49	5051.99	4297.66	4817.35	-0.188543	0.0171618	0.166706	4807.07	4097.62	4591.94	4299.27	3965.79	3569.09	0.0119448	0.966126	0.997705	4363.32	4436.6	4425.38	6345.03	4123.28	2868.39	0.388625	2.78231066403206e-08	3.29540925247025e-07	4361.28	3924.7	4295.98	5364.02	6099.56	4992.79	0.0791146	0.412279	0.857422	3973.81	4019.31	4129.48	4014.78	4715.65	4072.72	0.0508636	0.529404	0.747925	4792.69	4111.05	4305.27	4647.54	4257.34	3833.34
ENSG00000078902	0.039368	0.662517	0.898957	1068.15	1091.74	1068.41	1091.17	1066.5	1160.93	TOLLIP	0.0464004	0.559807	0.658697	968.591	963.343	961.141	968.349	966.407	1057.56	-0.0143892	0.870461	0.949548	914.575	930.679	915.586	965.886	958.642	804.99	0.0565717	0.784937	0.978015	940.093	952.729	947.406	1177.17	1003.9	774.264	0.181186	0.018293	0.0361319	990.283	987.442	982.25	1152.19	1144.7	1058.72	0.0106571	0.921694	0.96169	997.492	1008.68	996.385	974.251	1105.21	943.028	-0.0318379	0.714058	0.833956	972.082	972.813	963.741	1071.5	1002.42	897.326	0.0424435	0.646122	0.869007	1019.55	955.761	855.339	994.251	1024.26	894.915	0.00936667	0.964244	0.997705	986.965	971.012	1052.6	1198.67	1030.82	801.948	0.133568	0.077083	0.17206	914.81	917.285	1003	1065.8	1060.56	977.908	0.0240228	0.841213	0.972962	924.482	923.717	772.811	857.57	975.478	832.329	-0.077269	0.365385	0.610704	992.815	998.529	984.966	1074.79	1099.56	961.174
ENSG00000078967	0.190807	0.116613	0.583896	501.807	449.987	422.853	572.433	473.155	522.61	UBE2D4	-0.071523	0.525361	0.627832	455.035	397.063	380.396	385.413	379.851	405.602	0.0685402	0.547479	0.780487	429.659	383.6	362.367	397.918	441.028	392.208	0.00557947	0.975237	0.998166	441.646	392.689	374.961	411.037	406.157	395.624	0.188911	0.0794083	0.130327	465.226	406.997	388.751	494.123	462.833	476.155	0.123024	0.341305	0.55527	468.612	415.751	394.345	482.768	464.304	440.617	-0.0778471	0.489718	0.661923	456.675	400.967	381.425	439.448	439.304	424.345	0.145394	0.173609	0.522595	418.143	418.856	404.49	473.322	449.087	450.981	-0.190861	0.305423	0.928882	517.769	430.79	473.84	418.544	417.049	409.77	0.259064	0.00989896	0.0322308	364.104	360.543	384.676	457.076	428.813	439.81	0.0533005	0.672971	0.934459	380.86	424.961	376.529	424.95	409.801	388.894	-0.226126	0.0451034	0.155037	466.415	411.566	389.826	511.665	482.103	484.371
ENSG00000079134	-0.113548	0.18226	0.642591	1778.06	1885.74	1805.22	1696.73	1766.5	1593.44	THOC1	-0.511013	3.21504153436622e-10	2.05894598764919e-09	1612.33	1663.96	1623.97	1106.86	1266.93	1053.48	-0.10693	0.131011	0.375388	1522.41	1607.54	1547	1433.52	1393.07	1519.97	0.157929	0.378661	0.951772	1564.89	1645.62	1600.76	1922.63	1485.59	1960.14	-0.778631	2.18662542597265e-28	5.33529584273037e-27	1648.44	1705.58	1659.63	975.634	972.33	975.956	-0.0874112	0.445224	0.647923	1660.44	1742.27	1683.52	1524.99	1828.73	1430.66	0.282543	0.000247852	0.00142398	1618.14	1680.31	1628.36	1240.86	1374.77	1437.18	0.0304508	0.721584	0.90619	1180.7	1310.78	1369.93	1219.47	1314.44	1412.84	0.265117	0.158176	0.848846	1534.7	1608.34	1444.74	1957.75	1525.43	2030.22	-0.269324	0.000888845	0.00410074	1045.66	1202.53	999.126	902.487	900.861	901.462	0.0169436	0.883931	0.982024	1372.07	1342.32	1459.21	1342.35	1614.06	1262.72	0.249581	0.00135615	0.00989388	1652.65	1724.73	1664.22	1318.25	1411.08	1517.44
ENSG00000079150	0.115903	0.249172	0.69173	1022.05	871.376	869.252	1034.04	968.318	986.414	FKBP7	-0.200992	0.0403481	0.0743068	926.79	768.893	781.975	740.715	662.069	752.678	0.0798507	0.406599	0.676569	875.105	742.822	744.912	760.975	892.62	843.568	0.0415076	0.873499	0.987806	899.521	760.422	770.801	1117.58	788.228	596.433	-0.0670102	0.469258	0.570656	947.546	788.128	799.15	839.206	800.911	772.811	0.0936381	0.40765	0.615132	954.444	805.08	810.65	907.151	914.365	916.161	0.321589	0.00277764	0.0114764	930.13	776.451	784.09	717.285	576.873	697.921	-0.103465	0.327676	0.681441	682.511	550.021	665.264	598.748	595.904	567.249	-0.0806135	0.748995	0.992752	935.292	881.617	894.363	1137.99	809.368	617.759	0.133453	0.116676	0.234811	699.762	628.416	713.846	776.287	742.041	713.823	0.0121656	0.911712	0.98616	728.355	860.1	809.847	798.506	807.032	808.615	0.421639	2.3779607881082e-05	0.000320175	949.969	796.977	801.359	647.251	639.713	609.248
ENSG00000079156	0.0193779	0.866348	0.967646	518.929	458.397	493.492	495.88	527.327	463.804	OSBPL6	1.09573	1.19206512265477e-29	3.16392316756967e-28	470.561	404.485	443.943	982.802	961.068	861.564	0.00554999	0.959985	0.984728	444.319	390.77	422.902	425.976	446.31	387.064	-0.112251	0.578534	0.954965	456.716	400.029	437.599	341.72	458.705	395.624	0.966597	2.50694038128779e-21	3.84929300363188e-20	481.1	414.604	453.693	940.094	779.007	912.54	-0.13625	0.296274	0.512792	484.602	423.522	460.222	433.969	379.799	429.87	-0.377126	0.000890716	0.00430705	472.257	408.461	445.144	500.328	623.646	592.138	0.0326033	0.765802	0.921397	476.072	594.618	564.431	562.127	583.814	526.144	-0.134476	0.517368	0.981142	448.527	480.112	420.523	347.961	471.007	409.77	-0.130921	0.136205	0.263916	928.464	912.217	817.114	869.612	721.748	842.887	-0.142413	0.279241	0.81137	407.716	430.05	371.591	381.994	335.216	379.409	-0.413389	0.000107008	0.00117271	482.33	419.259	454.948	607.664	626.733	565.099
ENSG00000079246	0.00724013	0.926216	0.9826	35823.2	34077	35914	35265.8	38174.9	32901.6	XRCC5	-0.273578	3.19543903775112e-07	1.46179626695566e-06	32484.2	30069.2	32308.1	26230.9	25769.6	26473	-0.0976575	0.0589671	0.249584	30672.7	29049.7	30776.8	27745.4	29216.1	27614	-0.247145	0.301094	0.951772	31528.5	29737.9	31846.4	30402.2	30326	17726.1	-0.39547	1.26392214406922e-12	1.01173673048953e-11	33211.7	30821.4	33017.7	24329	23632.1	25817.7	-0.0709379	0.399063	0.608168	33453.5	31484.4	33492.8	32023	31840.4	29838.4	0.211489	0.000136022	0.000836177	32601.3	30364.8	32395.5	28495.5	27227.7	26629.2	0.100437	0.0778416	0.364243	27114	25960.3	25383.2	26601.2	29397.1	28115.8	-0.262134	0.27549	0.918406	31898.1	34756.8	29831.3	30957.4	31139.3	18360	-0.123475	0.00816572	0.027441	24780.7	24459.7	25107.2	22504.9	21895.1	23847	0.0249004	0.760529	0.955757	26556.1	28151.7	26510.1	28187.8	28102.8	26335.7	0.108279	0.0637361	0.198752	33296.7	31167.5	33109	28756.1	31558.3	30197.5
ENSG00000079257	0.164045	0.109209	0.577183	4665.09	4483.04	3921.44	5238.74	4180.53	5225.15	LXN	0.240317	0.00145825	0.00379011	4230.27	3955.79	3527.71	4596.04	4321.75	4921.67	0.273286	0.000110328	0.0056727	3994.36	3821.66	3360.51	4490.18	4315.21	4696.21	0.226468	0.315739	0.951772	4105.81	3912.21	3477.3	5733.85	3463.83	4251.96	1.13671	7.93355926657375e-65	7.53737715069922e-63	4325.01	4054.75	3605.19	8844.91	8610.98	8881.41	0.535874	1.9704047556546e-07	7.51505183849551e-05	4356.49	4141.96	3657.07	5447.26	6005.57	6169.98	0.292207	0.129707	0.259713	4245.52	3994.68	3537.26	3960.56	2626.65	3031.21	0.247105	0.214877	0.574556	3768.56	2504.39	2889.38	4087.78	3337.93	3446.95	0.0550724	0.812228	0.996211	4738.47	3806.21	4737.54	5838.56	3556.72	4403.99	0.895558	1.18051718627241e-59	2.80532107868003e-57	4341.94	4102.08	4667.75	8181.77	7978.05	8203.5	0.261229	0.00451613	0.433791	4297.7	4158	4508.48	4794.87	5300.6	5445.71	0.0414874	0.636268	0.815927	4336.07	4100.28	3615.16	4418.92	3583.32	3702.16
ENSG00000079263	-0.0826736	0.397929	0.783373	948.296	945.392	1051.74	902.639	984.4	893.463	SP140	0.315897	0.00031954	0.000937412	859.908	834.204	946.137	1075.54	1181.5	1020.81	0.0611303	0.48083	0.73349	811.953	805.919	901.293	851.102	850.365	929.725	-0.0598343	0.746031	0.975547	834.608	825.014	932.617	851.261	926.168	710.324	0.176513	0.038952	0.069981	879.167	855.073	966.917	951.559	1019.95	1080.22	-0.0152282	0.88786	0.944327	885.566	873.465	980.831	881.88	888.729	943.028	-0.712486	3.19191325120816e-18	1.64350512644966e-16	863.007	842.405	948.696	1417.97	1520.6	1408	0.0792897	0.289081	0.647163	1349.22	1449.82	1342.12	1412.64	1516.53	1448.07	0.0169094	0.927893	0.996519	816.442	896.26	810.087	866.807	951.008	735.723	-0.141675	0.0789145	0.175123	1016.08	1121.45	968.145	880.217	944.978	997.764	-0.0787012	0.454714	0.87112	814.618	819.385	892.56	776.262	784.405	832.329	-0.794682	2.2413576517627e-22	3.16591768311481e-20	881.414	864.674	969.59	1527.08	1628.02	1555.28
ENSG00000079277	-0.0531785	0.63181	0.887361	501.807	515.592	520.962	477.599	527.327	477.083	MKNK1	-0.153569	0.140192	0.215842	455.035	454.953	468.655	409.501	396.631	436.907	-0.0538969	0.613238	0.821825	429.659	439.527	446.443	392.816	431.785	447.503	0.220369	0.35339	0.951772	441.646	449.941	461.959	445.088	444.473	686.347	-0.0409942	0.682637	0.760648	465.226	466.334	478.949	456.29	469.499	444.984	-0.0722717	0.546836	0.727753	468.612	476.365	485.841	469.697	451.011	439.274	0.118484	0.261251	0.429862	456.675	459.425	469.923	441.662	411.79	424.345	0.0853889	0.435476	0.762277	420.25	392.623	404.49	414.729	430.951	446.283	0.269835	0.271015	0.918141	431.991	480.112	432.562	453.216	456.394	710.888	0.111471	0.268718	0.429944	386.86	376.47	414.366	422.08	434.99	411.019	-0.0218905	0.861928	0.976812	375.978	416.054	429.614	413.444	398.069	387.709	0.0303663	0.774251	0.900635	466.415	471.57	480.273	448.325	462.633	479.325
ENSG00000079308	-0.200534	0.108495	0.577183	745.466	704.839	834.913	545.011	744.013	695.232	TNS1	0.513859	5.15819320740878e-07	2.30184560025977e-06	675.983	621.942	751.084	931.012	891.657	1109.28	-0.057069	0.594831	0.81197	638.285	600.854	715.485	634.288	698.514	545.233	-0.0189242	0.937336	0.994889	656.094	615.09	740.352	477.922	796.986	709.325	-0.858694	2.06566647364657e-16	2.25900691121594e-15	691.123	637.501	767.58	398.967	385.694	370.82	-0.424049	0.00369897	0.0388522	696.154	651.213	778.626	569.039	425.375	592.415	0.221968	0.0286903	0.0800157	678.42	628.056	753.116	581.134	619.978	561.741	-0.371603	0.000704901	0.0232598	552.96	591.12	535.456	480.646	411.088	406.353	0.179658	0.485948	0.977109	492.966	677.397	630.354	486.65	818.361	734.688	-1.37348	9.0833094728625e-44	1.30755986652139e-41	879.538	846.334	1052.05	369.055	357.344	342.516	-0.368471	0.0154663	0.652587	607.098	673.066	523.438	500.888	375.442	522.873	0.590667	1.30403518954395e-07	2.95149210927196e-06	692.89	644.659	769.703	519.582	441.309	436.438
ENSG00000079313	-0.0640485	0.598961	0.874747	561.075	609.795	630.845	492.453	652.599	576.673	REXO1	0.0751096	0.433212	0.54073	508.779	538.077	567.506	573.301	560.623	570.293	-0.212174	0.0399153	0.203088	480.406	519.832	540.608	460.837	446.31	423.07	0.255319	0.178581	0.951772	493.809	532.149	559.396	553.32	617.446	721.314	0.026768	0.784764	0.842696	520.174	551.537	579.97	586.986	524.735	575.04	-0.204907	0.113991	0.294968	523.96	563.4	588.316	434.84	537.415	483.604	-0.102845	0.300598	0.474365	510.613	543.366	569.041	553.461	586.961	605.513	-0.0201673	0.841751	0.951583	526.629	559.64	577.18	512.689	557.905	570.773	0.315208	0.143057	0.840251	445.426	594.167	522.858	563.425	634.005	747.105	-0.0501096	0.583425	0.726902	541.604	532.126	540.87	542.977	486.165	531.148	0.005488	0.966751	0.994601	441.082	430.05	406.158	382.761	474.331	426.835	-0.0855143	0.402026	0.647096	521.504	557.73	581.573	554.221	598.92	613.032
ENSG00000079332	0.0910077	0.239309	0.68514	12634.7	12088.2	11928.2	13846.9	12135.3	13056.7	SAR1A	-0.427609	1.84459873703169e-14	1.78653885278186e-13	11457.1	10666.5	10730.5	8269.51	7933.38	8223.65	0.0272034	0.604397	0.818258	10818.1	10304.9	10221.9	10478.5	10505.4	10954.8	-0.0144592	0.946755	0.995836	11120	10549	10577.2	13527.8	10143	8255.15	-0.352842	2.81398498154652e-11	1.96758903884493e-10	11713.7	10933.4	10966.2	8797.91	8639.55	8877.12	0.1332	0.122552	0.308047	11798.9	11168.5	11124	12432.6	13057.5	11892.6	0.27916	4.3565336357623e-06	3.99335544807874e-05	11498.4	10771.4	10759.6	9644.6	8766.82	8803.04	0.0700077	0.229283	0.588726	9177.03	8358.75	8391.13	9002.27	9265.02	8945.63	-0.113208	0.603355	0.986425	12524.6	11048.7	11838.3	13774.8	10415	8550.32	0.0733875	0.105971	0.218406	7812.3	7530.13	7799.38	8138.29	8004.52	8199.53	0.104358	0.210399	0.782139	10029.3	10122.7	10516.9	10943.6	11524.7	10496.6	0.206253	0.000244496	0.00234136	11743.6	11056.1	10996.5	9731.52	9946.15	9607.95
ENSG00000079335	0.046524	0.749517	0.93061	239.708	207.751	231.539	239.942	231.076	228.582	CDC14A	-0.0397477	0.801306	0.858751	217.366	183.317	208.291	187.889	229.588	167.413	-0.00803201	0.96186	NA	205.244	177.101	198.419	151.345	200.707	228.895	-0.109231	0.606674	0.954965	210.97	181.297	205.315	182.413	182.825	187.821	-0.0392407	0.792774	0.849078	222.234	187.903	212.866	215.534	179.038	210.669	-0.0489315	0.776122	0.881297	223.851	191.945	215.929	203.042	173.758	235.085	0.17165	0.313737	0.488247	218.149	185.119	208.855	201.46	141.238	201.838	-0.107905	0.547146	0.824259	191.693	134.663	192.393	164.793	153.726	160.897	-0.159369	0.450368	0.973402	217.029	210.386	207.251	185.744	187.728	194.537	-0.0023452	0.98797	0.994346	177.501	217.918	158.776	199.374	165.878	194.589	-0.0445129	0.820323	0.968933	144.857	193.395	219.745	178.724	153.361	207.489	0.275584	0.0812196	0.234763	222.802	190.013	213.455	178.142	165.027	172.809
ENSG00000079337	-0.550239	0.148386	NA	36.8782	37.8493	29.4329	18.2813	32.1644	19.918	RAPGEF3	0.598867	0.055186	0.0977484	33.4409	33.3979	26.4777	46.9721	51.1044	42.1935	0.0370258	0.917789	NA	31.576	32.2655	25.2228	32.3096	33.0111	25.7185	0.636955	0.102803	0.951772	32.457	33.0299	26.0994	49.8596	40.5062	51.9506	0.782567	0.0119997	0.0247398	34.1898	34.2334	27.0592	44.7118	50.4736	68.7899	0.279426	0.408304	NA	34.4387	34.9697	27.4486	33.9855	44.6264	38.957	-0.269217	0.437298	0.613235	33.5614	33.7262	26.5493	44.2768	30.2652	38.9085	-0.466572	0.211187	NA	42.1303	28.8564	37.0879	29.2965	20.7271	28.1863	1.18412	0.00840533	0.490522	16.5355	29.2845	18.0593	50.7701	41.5925	53.8081	0.180916	0.518724	0.674961	44.3751	48.5068	40.0167	41.3596	46.7636	63.5392	0.240356	0.488841	0.878498	30.9246	31.8084	24.6905	29.9152	39.3879	34.3839	0.193838	0.60904	0.799761	34.2772	34.6177	27.1341	31.6698	22.2509	30.2732
ENSG00000079387	-0.0543841	0.519476	0.838756	1699.03	1610.7	1635.49	1639.6	1607.37	1513.77	SENP1	0.0557835	0.442166	0.549174	1540.67	1421.26	1471.28	1462.16	1584.24	1552.99	-0.264027	0.000237635	0.0092798	1454.75	1373.07	1401.54	1191.2	1177.84	1148.33	-0.338786	0.144058	0.951772	1495.34	1405.61	1450.25	809.914	1297.29	1331.73	-0.209241	0.0056797	0.0125844	1575.17	1456.82	1503.59	1273.71	1241.84	1404.82	-0.368879	0.00234916	0.0297031	1586.64	1488.15	1525.23	1290.58	995.073	1277.52	0.0064712	0.929754	0.96576	1546.22	1435.24	1475.26	1472.21	1533.44	1423.81	-0.0125569	0.869472	0.960355	1400.83	1462.06	1357.18	1366.87	1479.4	1336.5	-0.287992	0.224872	0.897921	1483.03	1463.45	1372.5	824.705	1332.09	1379.35	-0.266712	0.000186375	0.0010462	1381.32	1503.71	1472.87	1178.22	1150.56	1297.59	-0.105424	0.385307	0.84917	1140.14	1134.92	1102.43	1136.01	878.266	1127.56	0.0163746	0.830643	0.928782	1579.2	1473.18	1507.75	1477.59	1588.16	1435.45
ENSG00000079432	-0.201748	0.0786594	0.565637	1452.74	1321.36	1453.99	1014.61	1416.08	1238.71	CIC	0.24545	0.00340848	0.00822435	1317.33	1165.96	1308	1423.62	1425.58	1646.91	-0.0997728	0.260421	0.542959	1243.87	1126.42	1246	1204.81	1176.51	985.02	-0.0628486	0.821466	0.980764	1278.57	1153.11	1289.31	724.788	1356.41	1479.59	0.0435583	0.596256	0.687633	1346.83	1195.12	1336.73	1327.6	1433.26	1229.62	-0.25213	0.0600568	0.199922	1356.64	1220.83	1355.96	1151.15	891.578	1262.74	-0.193696	0.0137214	0.043817	1322.08	1177.42	1311.54	1505.41	1451.81	1394.63	-0.191657	0.0122366	0.138751	1432.43	1384.24	1329.37	1228.62	1152.08	1253.12	0.137691	0.639906	0.987846	917.723	1289.29	1123.11	738.024	1392.79	1532.5	-0.203166	0.0105136	0.0339049	1344.91	1353.12	1561.94	1228.06	1327.91	1135.76	-0.151787	0.281824	0.813217	1153.16	1133.65	945.644	1013.28	786.919	1114.51	-0.00506941	0.950533	0.980551	1350.28	1208.54	1340.42	1328.15	1236.78	1345.9
ENSG00000079435	-0.644172	0.106616	NA	22.3903	31.1206	41.2061	22.8516	18.6215	19.918	LIPE	-2.71997	5.39412539044575e-06	2.07684691833049e-05	20.3034	27.4605	37.0688	6.02207	2.28826	5.44432	-0.436437	0.304488	NA	19.1711	26.5294	35.3119	25.5076	17.1658	16.717	-0.173494	0.740154	0.974502	19.706	27.1579	36.5391	27.97	15.3267	30.9705	-2.21623	9.20402777675372e-05	0.000290391	20.7581	28.1474	37.8829	8.0252	9.52331	1.07484	-0.643986	0.146531	NA	20.9092	28.7529	38.4281	27.0141	14.2425	14.7768	0.857703	0.067208	0.157075	20.3766	27.7304	37.1691	7.74845	21.0939	18.2383	-1.15947	0.07518	NA	7.3728	20.1121	17.3849	6.40862	7.77267	5.87215	0.458721	0.391885	0.957849	20.6694	16.9542	18.0593	28.4808	15.7377	32.0779	NA	NA	NA	NA	NA	NA	NA	NA	NA	-0.208372	0.665251	0.932093	24.4141	16.5404	16.0488	23.7788	12.5706	13.0422	2.01421	0.000185634	0.00187168	20.8112	28.4635	37.9877	6.92776	8.34409	6.30691
ENSG00000079459	-0.0284905	0.726923	0.921172	4611.09	4290.43	4126.49	4521.19	4106.89	4143.89	FDFT1	0.891128	1.8649961112861e-46	1.03338353369197e-44	4181.3	3785.83	3712.17	7083.16	7214.11	7347.12	0.271243	7.9363694425072e-06	0.00103452	3948.12	3657.47	3536.23	4417.91	4523.84	4498.17	-0.12037	0.65363	0.958367	4058.28	3744.12	3659.13	4866.78	3311.65	2366.75	0.864807	1.31898863438369e-45	6.96178688585642e-44	4274.95	3880.54	3793.71	7407.26	7059.63	7277.75	0.443931	6.3590274994844e-06	0.000852137	4306.07	3964.01	3848.3	5336.59	5958.09	5182.62	-0.65098	2.62348539051281e-24	2.20077999163692e-22	4196.37	3823.05	3722.22	6301.7	6164.01	5956.64	0.0332789	0.577002	0.839044	5996.2	5877.1	5677.92	6045.16	6236.27	5674.84	-0.100481	0.703827	0.989671	4089.45	3739.17	3757.18	4955.66	3400.47	2451.37	-0.0279493	0.553107	0.702975	6691.54	6847.42	6968.06	6851.9	6540.73	6722.25	0.171466	0.0612639	0.730773	4228.53	4359.03	4318.36	4697.46	5258.7	4574.25	-0.686983	3.433866335916e-24	5.27565253817479e-22	4285.88	3924.11	3804.19	6534.86	6694.74	6095
ENSG00000079462	0.0638024	0.527429	0.843846	997.028	915.113	854.535	1031.75	942.078	916.227	PAFAH1B3	-0.0300139	0.734868	0.804981	904.098	807.486	768.736	821.41	804.703	797.594	-0.0292771	0.756339	0.895801	853.679	780.107	732.301	732.917	847.725	738.122	0.164833	0.591138	0.954965	877.497	798.59	757.751	1380.26	712.69	636.395	-0.284146	0.00164286	0.00408745	924.346	827.686	785.62	710.803	698.059	670.701	0.188896	0.143936	0.339403	931.075	845.489	796.925	865.323	1129.9	934.968	0.052378	0.562669	0.722609	907.356	815.424	770.816	793.662	803.403	802.487	0.0315067	0.762185	0.91997	755.186	766.008	764.938	812.979	863.63	654.157	0.0925379	0.758075	0.993596	933.225	857.728	830.726	1405.47	731.804	659.15	-0.255544	0.00146453	0.00634053	775.996	763.8	756.444	657.511	646.749	619.507	0.216304	0.0988444	0.749829	701.499	816.84	708.616	761.688	997.267	825.215	0.0191972	0.860402	0.942624	926.709	836.979	787.792	878.836	927.121	702.59
ENSG00000079482	-0.182506	0.0490176	0.519814	1392.15	1378.56	1461.83	1134.58	1275.57	1316.48	OPHN1	0.343361	4.16831049717523e-06	1.63283740863988e-05	1262.39	1216.42	1315.06	1547.67	1565.17	1704.07	-0.0966871	0.19477	0.464947	1191.99	1175.18	1252.73	1135.09	1154.07	1095.61	-0.347136	0.172305	0.951772	1225.25	1203.02	1296.27	645.742	1192.2	1088.96	0.576844	4.8319303706434e-15	4.74484325349808e-14	1290.67	1246.85	1343.94	1939.8	1803.72	2046.5	-0.263706	0.107672	0.283758	1300.06	1273.67	1363.28	1186.88	769.092	1327.22	-0.214487	0.00904578	0.0309797	1266.94	1228.38	1318.62	1567.4	1334.42	1527.16	0.00241574	0.976992	0.993779	1491.41	1272.31	1455.7	1430.95	1320.49	1473.91	-0.167642	0.520812	0.982417	1026.24	1161.36	1193.63	657.535	1224.17	1127.9	0.231969	0.000776938	0.00364397	1462.1	1485.61	1616.16	1794.37	1671.14	1890.29	-0.168744	0.30594	0.821966	1086.43	1112.02	1051.81	1044.73	678.812	1171.43	-0.219752	0.00516367	0.0295095	1293.97	1260.85	1347.66	1546.87	1417.57	1583.04
ENSG00000079616	-0.0445952	0.61969	0.882637	2448.45	2589.74	2615.6	2474.83	2700.96	2245.99	KIF22	-0.280935	6.06353081871493e-05	0.000199547	2220.24	2285.16	2352.99	1960.79	1935.86	1743.54	-0.188867	0.00760741	0.0799423	2096.42	2207.67	2241.46	1864.6	2069.13	1815.73	0.104833	0.496844	0.951914	2154.91	2259.98	2319.36	2660.8	2251.92	2330.78	-0.406754	1.32776096822141e-09	7.86260010827178e-09	2269.96	2342.32	2404.66	1680.71	1753.24	1860.55	-0.177056	0.142672	0.337954	2286.48	2392.7	2439.27	2075.73	2433.56	1782.62	0.201543	0.00422372	0.0164627	2228.24	2307.62	2359.35	1861.84	2047.94	2088.9	0.100241	0.197656	0.554592	1771.58	1952.62	1991.16	1872.23	2123.66	2132.76	0.142817	0.405813	0.962773	2238.5	2459.13	2036.4	2709.39	2312.32	2414.12	-0.127401	0.0610007	0.143344	1852.38	1837.46	1653.59	1554.7	1624.37	1718.54	0.00853376	0.945528	0.991003	1784.67	1993.75	1743.15	1827.13	2147.9	1573.36	0.0986459	0.17846	0.395839	2275.76	2368.62	2411.31	2023.9	2279.79	2290.67
ENSG00000079691	-0.050789	0.633237	0.887707	902.198	869.694	1061.55	884.358	972.55	877.339	CARMIL1	0.303138	0.00211325	0.00532684	818.107	767.409	954.963	959.918	1025.9	1151.47	0.0351856	0.72544	0.880518	772.483	741.388	909.701	852.803	886.017	743.266	-0.275924	0.265021	0.951772	794.036	758.954	941.317	521.701	895.515	642.389	0.234141	0.00972246	0.0205494	836.429	786.606	975.937	1002	1028.52	1025.4	-0.0165298	0.909456	0.955107	842.518	803.526	989.981	969.894	695.981	941.684	-0.200094	0.0335492	0.0906544	821.055	774.952	957.546	1010.62	957.48	965.416	0.0114955	0.887849	0.966304	961.624	912.913	920.243	952.137	911.993	953.637	-0.229209	0.345679	0.947128	799.907	885.471	795.467	531.229	919.532	665.358	-0.0699252	0.380264	0.54746	906.846	973.755	1092.07	926.879	952.919	947.131	-0.0532567	0.708551	0.943504	816.246	853.738	713.554	853.734	614.283	831.143	-0.214682	0.0242769	0.0973055	838.568	795.438	978.635	1029.27	979.039	1024.24
ENSG00000079739	-0.0567902	0.503687	0.83193	3055.62	2754.59	2606.77	2711.35	2706.89	2668.06	PGM1	-0.240263	0.00448477	0.0105225	2770.82	2430.62	2345.04	2114.95	1929.76	2349.23	0.144323	0.0462971	0.218825	2616.29	2348.21	2233.9	2766.72	2642.21	2533.28	-0.242368	0.301027	0.951772	2689.29	2403.84	2311.53	2512.44	2267.25	1480.59	-0.302917	5.71445359531809e-05	0.000185689	2832.87	2491.43	2396.55	2077.38	1983.71	2191.6	0.213124	0.029266	0.131125	2853.49	2545.02	2431.03	2989.85	3068.77	3011.78	0.382536	2.27791565513308e-06	2.22167449787375e-05	2780.8	2454.52	2351.39	2099.83	1874.61	1839.64	0.105489	0.151617	0.496103	1998.03	1787.35	1753.56	2048.93	1967.35	1941.33	-0.192732	0.398043	0.95938	2452.43	2464.52	2419.08	2558.32	2328.06	1533.53	-0.0637136	0.386377	0.553293	1998.02	1831.67	2228.02	1921.63	1837.9	2024.32	0.0681978	0.435263	0.862181	2648.12	2545.95	2432.01	2631.77	2708.54	2658.23	0.273972	0.000366796	0.00332806	2840.11	2519.4	2403.17	2214.9	2111.98	2085.07
ENSG00000079785	0.00787711	0.918752	0.98008	10665.7	10430.4	10894.1	10854.5	11361.7	9947.6	DDX1	-0.474403	1.84956460080513e-18	2.4746624182076e-17	9671.58	9203.71	9800.28	6873.59	6843.41	6921.1	-0.0287637	0.578125	0.799663	9132.22	8891.64	9335.78	8788.2	9149.35	8884.47	-0.103749	0.69044	0.966308	9387.02	9102.31	9660.24	11349.7	9199.28	5648.63	-0.469665	6.23758161616673e-19	8.12489101519712e-18	9888.18	9433.95	10015.5	7090.83	6911.07	7182.09	0.0832286	0.364306	0.577347	9960.16	9636.87	10159.7	10373.4	11332.2	9813.13	0.296212	5.59156934214025e-08	7.60412690499437e-07	9706.43	9294.18	9826.79	7984.22	7675.43	7815.74	0.167171	0.00293936	0.0585455	7597.15	7318.17	7450.03	8067.53	8739.93	8302.04	-0.12002	0.643849	0.988006	9817.98	10344.4	9019.31	11557	9446	5850.6	0.00317149	0.944732	0.970934	6493.56	6495.56	6564.02	6559.2	6403.08	6633.89	0.110116	0.220833	0.786467	8411.48	8816.02	8529.32	9131.05	10002	8661.2	0.126252	0.0287782	0.110387	9913.46	9539.87	10043.2	8721.06	9382.46	8916.71
ENSG00000079805	-0.10413	0.26307	0.698862	3523.18	3264.29	3596.7	2919.3	3597.33	3137.55	DNM2	0.0806144	0.264648	0.364651	3194.8	2880.38	3235.58	3092.94	3214.24	3538.81	-0.124239	0.068567	0.270584	3016.63	2782.72	3082.22	2782.02	2823.11	2537.13	-0.228792	0.318562	0.951772	3100.8	2848.65	3189.34	1849.67	3086.13	2861.28	0.027352	0.671743	0.751986	3266.35	2952.44	3306.64	3255.94	3301.73	3142.84	-0.140093	0.190275	0.399922	3290.12	3015.94	3354.22	2904.45	2629.16	3236.12	0.0173636	0.793427	0.886087	3206.31	2908.69	3244.33	3111.56	3007.26	3124.84	-0.0309291	0.618998	0.857519	2960.71	2867.28	2978.62	2925.99	2761.89	2932.55	-0.128067	0.593741	0.986425	2640.52	3275.24	2844.76	1883.45	3168.9	2963.59	-0.0547529	0.370982	0.538885	2921.93	3050.86	3356.24	3011.83	3059.04	2902.95	-0.0168759	0.874099	0.980024	2662.77	2720.26	2435.71	2556.6	2320.53	2856.24	0.0452611	0.509797	0.734368	3274.7	2985.59	3315.78	3163.02	2964.93	3149.67
ENSG00000079819	-0.164149	0.0890024	0.567472	6725	6906.24	7359.21	5567.8	7172.66	5988.67	EPB41L2	0.256938	1.48032944220626e-05	5.32549474468603e-05	6098.18	6094	6620.31	7277.07	7469.63	7737.75	0.0809037	0.218326	0.493071	5758.1	5887.37	6306.53	6525.68	6653.71	5807.25	-0.190889	0.427523	0.951772	5918.76	6026.86	6525.71	3661.64	6253.28	6266.04	0.141248	0.0146255	0.0295917	6234.76	6246.45	6765.71	7012.87	6882.5	7334.72	-0.0715607	0.55491	0.734197	6280.14	6380.8	6863.07	6398.86	5118.74	7067.34	-0.186434	0.00214241	0.0091742	6120.16	6153.9	6638.22	6926.01	7111.4	7488.66	-0.0506674	0.430675	0.758946	6590.23	6780.39	7138.26	6599.04	6173.22	7033.66	-0.0305685	0.904468	0.996211	5036.11	6530.44	5429.82	3728.51	6420.99	6490.09	-0.117261	0.0184157	0.054272	6874.73	7089.95	7338.54	6487.09	6376.61	6774.87	-0.154299	0.211254	0.783022	6245.95	6411.31	5575.1	5632.5	4517.87	6237.72	-0.138805	0.0377818	0.135539	6250.7	6316.58	6784.42	7133.61	6627.06	7554.42
ENSG00000079841	-0.132845	0.437604	0.801557	214.684	219.526	221.728	231.944	215.84	151.756	RIMS1	-3.95735	9.4670978859455e-40	4.0441432393789e-38	194.674	193.708	199.465	6.02207	18.306	10.8886	-0.148458	0.340968	NA	183.817	187.14	190.011	167.5	188.823	150.453	-0.233438	0.413271	0.951772	188.946	191.573	196.615	110.664	204.72	174.834	-3.02081	3.91029739876698e-35	1.34480612576147e-33	199.034	198.553	203.846	34.3937	17.142	23.6465	-0.232212	0.230094	0.445495	200.482	202.824	206.78	174.285	131.031	217.622	1.07824	9.28783234689501e-09	1.45426032219167e-07	195.375	195.612	200.005	109.585	72.453	99.7029	-0.43428	0.0767195	0.361507	104.273	69.0806	95.0377	66.8327	63.045	68.1169	-0.107552	0.73542	0.990981	209.795	196.514	137.594	112.685	210.211	181.085	0.996879	0.0453666	0.113804	5.68912	17.3756	10.3269	31.8151	15.882	21.8416	-0.0856573	0.678269	0.935438	160.319	181.944	144.439	153.411	115.649	192.076	1.50754	1.62672760072265e-15	1.11281298426117e-13	199.542	200.783	204.41	72.2466	67.6798	73.1602
ENSG00000079931	0.0697169	0.472229	0.817599	898.247	810.817	805.481	893.499	859.974	882.081	MOXD1	1.1067	3.8408876449013e-34	1.2714003193393e-32	814.524	715.456	724.607	1734.36	1436.26	1683.66	0.255294	0.00434069	0.0580536	769.1	691.198	690.263	860.455	797.548	902.721	-0.0664467	0.828651	0.980764	790.559	707.574	714.252	926.658	789.323	397.622	1.15609	9.0468693689706e-44	4.36576067548324e-42	832.766	733.355	740.521	1771.28	1784.67	1570.34	0.323724	0.004667	0.0436924	838.828	749.128	751.177	1016.95	888.729	1019.6	-0.410543	1.39770869158134e-05	0.000111369	817.46	722.489	726.567	1034.97	904.287	1071.2	-0.113156	0.274227	0.633083	984.796	862.196	1021.08	998.828	873.129	772.775	-0.143304	0.632704	0.98736	808.175	782.975	799.767	943.581	810.492	411.839	0.0483042	0.543809	0.696319	1638.47	1363.26	1596.79	1638.48	1653.49	1450.48	0.068094	0.542875	0.89306	823.57	768.492	866.635	895.155	784.405	899.911	-0.30041	0.0041882	0.0248418	834.895	741.588	742.569	1079.74	937.319	829.99
ENSG00000079950	0.0745484	0.36175	0.762731	3294.01	3101.12	3097.32	3535.15	3124.18	3336.73	STX7	-0.0364034	0.574747	0.672479	2986.99	2736.4	2786.34	2712.34	2710.06	2873.24	0.0886929	0.153814	0.407543	2820.41	2643.62	2654.27	2799.88	2849.52	2982.06	-0.134987	0.378004	0.951772	2899.1	2706.25	2746.52	2283.81	2630.71	2689.44	-0.080065	0.21177	0.299313	3053.88	2804.85	2847.53	2864.99	2646.53	2720.42	0.119582	0.216217	0.432002	3076.11	2865.18	2888.51	3412.49	2962.43	3214.62	0.158856	0.0280842	0.0786485	2997.75	2763.3	2793.87	2769.52	2410.21	2480.41	0.12046	0.105014	0.421657	2635.25	2298.02	2364.35	2476.47	2692.8	2764.61	-0.214625	0.196383	0.887127	3197.56	2844.45	3025.36	2325.52	2701.27	2785.61	-0.0451336	0.436591	0.599817	2562.38	2572.31	2725.01	2650.19	2452	2512.78	0.029239	0.756534	0.954602	2679.86	2745.7	2862.86	3003.79	2614.68	2837.27	0.0356878	0.606891	0.798896	3061.69	2836.34	2855.41	2677.08	2890.76	2969.29
ENSG00000079974	0.00961927	0.927473	0.9826	571.612	573.628	592.583	607.853	552.72	590.9	RABL2B	0.143177	0.165221	0.247766	518.334	506.163	533.085	533.555	543.842	647.875	0.0855853	0.379488	0.655564	489.427	489.001	507.818	511.001	526.857	541.375	0.126394	0.632224	0.954965	503.083	500.587	525.467	404.957	503.59	759.278	-0.0306225	0.74808	0.812893	529.942	518.826	544.793	523.931	520.925	514.849	0.0512697	0.672178	0.81787	533.8	529.985	552.632	606.51	516.526	550.771	-0.187287	0.0858465	0.189905	520.202	511.139	534.527	545.712	679.591	553.23	-0.155305	0.162082	0.510036	519.256	647.958	527.343	502.619	501.769	521.447	0.112259	0.675878	0.989103	549.807	503.231	535.758	412.352	517.096	786.427	-0.174892	0.0757167	0.169799	504.056	516.199	614.449	484.649	482.636	475.551	-0.0369335	0.760639	0.955757	489.096	507.662	519.734	533.872	455.894	486.118	-0.0346556	0.728718	0.874496	531.297	524.651	546.299	543.334	538.657	560.054
ENSG00000079999	0.0552495	0.520087	0.839416	1675.32	1620.79	1661	1600.76	1796.13	1748.99	KEAP1	-0.476705	5.95593789300673e-11	4.15151131256846e-10	1519.17	1430.17	1494.23	1059.88	1070.9	1058.92	-0.0551053	0.444417	0.703763	1434.45	1381.68	1423.4	1292.38	1412.87	1379.8	0.06854	0.771569	0.976818	1474.47	1414.41	1472.87	1955.47	1511.87	1107.95	-0.481181	4.45995107454719e-11	3.06906818851027e-10	1553.19	1465.95	1527.04	1078.82	1129.47	1044.75	0.00891492	0.933941	0.967723	1564.5	1497.48	1549.02	1446.56	1727.13	1462.9	0.18057	0.0133126	0.0427309	1524.65	1444.23	1498.27	1359.3	1296.82	1282.76	0.030661	0.681869	0.886615	1293.4	1236.46	1222.74	1295.46	1298.9	1236.67	0.00629069	0.978776	0.999317	1447.89	1635.31	1585.77	1991.18	1552.41	1147.56	-0.00594196	0.933991	0.964078	1001.28	1016.47	1004.29	997.932	1046.45	965.001	0.0613143	0.576856	0.90542	1236.98	1361.4	1324.64	1273.31	1524.39	1291.18	0.147029	0.046565	0.158702	1557.17	1482.41	1531.27	1400.4	1394.39	1328.24
ENSG00000080031	0.103131	0.803167	NA	38.1953	23.5507	17.6597	38.8478	20.3144	25.6088	PTPRH	1.6132	9.60746548112598e-07	4.13180454451236e-06	34.6352	20.7809	15.8866	59.0163	89.242	62.6097	0.60226	0.126509	NA	32.7037	20.0763	15.1337	28.9086	40.9337	32.1482	-0.298536	0.603536	0.954965	33.6161	20.5519	15.6596	12.1609	21.8952	21.9791	2.37725	9.37816729992352e-18	1.13591650299711e-16	35.4109	21.3008	16.2355	120.378	134.279	112.858	0.871311	0.0210625	NA	35.6686	21.7589	16.4692	47.0568	35.1314	51.0471	-1.75058	6.26269092183856e-08	8.42472980584625e-07	34.76	20.9852	15.9296	64.2014	82.5414	88.7599	-0.159515	0.532962	0.816209	61.0889	78.6994	84.6067	63.1706	57.8632	81.0356	-0.40126	0.469664	0.974582	35.138	18.4955	23.219	12.383	22.4825	22.765	0.74227	0.000575391	0.00281142	55.7534	84.7058	59.3796	111.353	124.409	104.244	0.267555	0.428496	0.860388	27.6693	39.4424	30.8631	41.4211	31.0075	45.0548	-1.59439	2.40071906608562e-06	4.12885787521265e-05	35.5014	21.5399	16.2804	68.2879	62.1171	87.0354
ENSG00000080189	-0.0609517	0.537616	0.849305	874.54	808.294	772.123	764.387	785.488	799.564	SLC35C2	0.218188	0.0127598	0.0268855	793.026	713.23	694.599	875.609	833.688	846.592	0.0775486	0.415684	0.682241	748.801	689.047	661.677	698.057	814.714	703.402	0.267619	0.119664	0.951772	769.694	705.372	684.673	869.502	781.66	947.099	0.401444	1.828505762711e-05	6.47724003195884e-05	810.787	731.072	709.854	1010.03	1073.28	883.52	0.0999696	0.40124	0.609624	816.689	746.797	720.069	730.252	864.042	853.024	-0.260485	0.00373455	0.0148152	795.884	720.241	696.478	875.575	852.011	919.212	-0.12433	0.157178	0.503285	833.127	812.353	876.201	783.682	797.13	728.146	0.324491	0.0644574	0.719735	691.392	715.158	724.95	885.381	802.624	980.964	0.182582	0.0310338	0.0832033	827.198	791.312	802.915	934.302	994.388	816.081	0.0204021	0.868316	0.978658	668.133	785.032	675.284	642.794	762.616	752.89	-0.138627	0.137896	0.33577	812.86	739.28	711.817	847.166	855.732	782.057
ENSG00000080200	-0.407641	8.78977676320843e-05	0.0303297	1185.37	1150.62	1236.18	811.233	1012.33	865.009	CRYBG3	0.249688	0.0014073	0.00367518	1074.89	1015.3	1112.06	1218.87	1329.48	1250.83	-0.267415	0.00138917	0.027649	1014.94	980.87	1059.36	903.818	818.675	808.848	-0.538051	0.260037	0.951772	1043.26	1004.11	1096.17	184.845	1031.27	948.098	-0.0613881	0.453009	0.554935	1098.96	1040.69	1136.49	1055.89	970.426	1113.54	-0.738589	0.0676212	0.215116	1106.96	1063.08	1152.84	883.623	337.071	771.08	0.100934	0.215006	0.375669	1078.76	1025.28	1115.07	967.449	1045.52	984.87	0.0540645	0.542802	0.82166	920.547	996.859	938.787	981.434	911.129	1079.3	-0.129891	0.784439	0.994002	733.765	921.691	784.288	188.221	1058.92	981.999	-0.313009	3.79958948641031e-05	0.00025248	1151.48	1261.9	1186.3	976.722	899.096	1028.54	-0.46941	0.247411	0.79515	865.074	788.849	776.515	777.796	297.504	680.565	0.0441852	0.616544	0.80411	1101.77	1052.38	1139.63	1060.94	978.112	1159.21
ENSG00000080224	-0.153155	0.580534	0.866654	96.1467	55.5124	53.9603	57.1291	66.0217	58.8054	EPHA6	-1.79026	8.72734578746926e-07	3.77773278029344e-06	87.1851	48.9835	48.5425	15.6574	16.0178	21.7773	0.000489457	0.998631	NA	82.323	47.3227	46.2417	55.2664	62.0608	56.5808	-0.487987	0.231628	0.951772	84.6199	48.4439	47.8488	46.2113	48.1695	33.9677	-0.555448	0.0651601	0.109811	89.1377	50.2089	49.6086	40.126	46.6642	39.7691	-0.123101	0.682231	0.824822	89.7866	51.2889	50.3225	55.7711	50.3233	68.5106	0.264001	0.372777	0.549941	87.4993	49.465	48.6738	49.8115	50.442	52.2832	0.237296	0.395487	0.730932	47.3966	48.0941	49.8368	52.1844	56.1359	63.4192	-0.330786	0.363702	0.951121	51.6736	60.1103	53.3178	47.0552	49.4614	35.1822	1.23008	0.000790275	0.00370188	14.7917	15.2036	20.6538	37.1176	43.2343	36.7336	-0.124328	0.65012	0.926891	52.8973	59.7998	54.319	49.0916	44.4161	60.4683	0.0232134	0.936519	0.975958	89.3656	50.7726	49.7458	56.4118	60.2628	68.1147
ENSG00000080298	-0.281538	0.0159199	0.383805	558.441	578.674	573.942	429.611	527.327	448.629	RFX3	0.38284	3.15925581909971e-05	0.000109111	506.39	510.616	516.315	656.406	656.73	688.707	0.0680878	0.502757	0.748916	478.15	493.303	491.844	552.664	488.564	488.652	-0.048947	0.826337	0.980764	491.491	504.991	508.937	364.826	541.907	547.479	0.260589	0.00513133	0.0114759	517.731	523.39	527.655	656.92	611.397	612.66	-0.280862	0.0202667	0.104332	521.5	534.648	535.248	435.711	412.082	464.797	-0.101686	0.30655	0.480769	508.215	515.636	517.712	570.064	520.011	566.604	-0.0528108	0.631886	0.861613	542.428	495.806	540.092	476.984	474.133	573.122	0.229346	0.341129	0.944104	388.585	480.112	406.763	371.489	556.441	567.055	-0.123688	0.150299	0.283607	620.114	623.348	653.175	607.668	566.457	565.896	-0.349193	0.00550014	0.482932	528.973	470.765	469.119	383.528	363.709	410.236	-0.0518528	0.633479	0.814199	519.055	529.266	529.114	515.623	508.989	615.555
ENSG00000080345	-0.340116	0.00340948	0.215024	5243.29	4917.05	5723.72	3632.27	5119.22	3791.05	RIF1	0.412704	3.09503621855783e-09	1.79357290225104e-08	4754.58	4338.75	5149.03	6576.1	6089.05	6293.64	-0.226503	0.00331903	0.0487718	4489.42	4191.64	4904.99	4021.69	4125.06	3460.43	-0.2114	0.41212	0.951772	4614.68	4290.95	5075.45	2722.82	5308.5	4043.15	0.0209618	0.754652	0.818396	4861.06	4447.29	5262.12	4880.47	4833.08	5066.8	-0.53953	1.42891614123545e-05	0.00152766	4896.44	4542.95	5337.84	3754.96	2799.12	3613.6	-0.0898087	0.201085	0.357725	4771.71	4381.4	5162.96	5006.6	5314.75	4907.33	-0.105181	0.131967	0.464985	4763.88	5067.37	4677.71	4167.43	4433.87	4897.37	0.124667	0.652878	0.989102	3285.41	4660.86	3437.28	2772.54	5450.87	4187.72	-0.39305	1.0600637855548e-14	2.88025679374609e-13	6212.52	5779.54	5968.94	4514.56	4477.83	4680.06	-0.314505	0.012586	0.632829	3849.29	3974.78	3322.1	3305.25	2470.54	3189.41	0.0124511	0.871687	0.946921	4873.49	4497.23	5276.67	4505.02	4759.84	5259.97
ENSG00000080371	0.0259668	0.751597	0.931226	3753.67	3413.17	3913.6	3779.66	3858.04	3640.25	RAB21	-0.00468252	0.946358	0.964072	3403.8	3011.75	3520.65	3285.64	3264.58	3349.62	-0.0454338	0.522274	0.763609	3213.98	2909.63	3353.79	3191.85	3118.89	2863.76	-0.00640622	0.974144	0.998166	3303.65	2978.56	3470.34	3773.52	3340.12	2596.53	-0.0290358	0.678594	0.757531	3480.03	3087.09	3597.98	3338.48	3167.45	3452.39	0.00395296	0.967322	0.984008	3505.37	3153.49	3649.75	3386.35	3577.7	3369.11	0.0431184	0.536932	0.702179	3416.07	3041.35	3530.18	3288.66	3238.37	3160.1	0.0807657	0.198146	0.555323	3129.23	3087.64	3012.23	3371.85	3293.88	3091.1	-0.0388347	0.840206	0.996211	3418.72	3512.6	3300.54	3842.43	3429.7	2689.37	-0.0259857	0.635648	0.764548	3103.98	3098.64	3176.81	3088.18	2934.64	3188.87	0.0484314	0.594019	0.911188	3055.02	3005.26	2749.28	2980.78	3157.73	2973.62	-0.0405519	0.578388	0.780958	3488.93	3121.75	3607.92	3644.99	3536.04	3319.96
ENSG00000080493	0.0209043	0.856138	0.964615	421.465	459.239	428.739	438.751	429.987	461.907	SLC4A4	1.0353	9.90172263025766e-26	2.1540120083148e-24	382.181	405.227	385.692	876.813	764.278	769.011	0.009808	0.933015	0.973215	360.868	391.488	367.411	383.464	410.658	334.341	-0.133177	0.583743	0.954965	370.937	400.763	380.181	288.213	456.516	305.709	0.241751	0.0234084	0.0449679	390.741	415.365	394.163	507.88	475.213	438.535	-0.22304	0.124218	0.3103	393.585	424.299	399.835	391.269	294.344	358.673	-0.000131357	0.999167	0.999639	383.559	409.211	386.735	397.385	333.834	453.527	-0.371889	0.0055581	0.0864038	378.119	318.295	432.306	294.796	285.861	288.91	-0.161756	0.508727	0.980182	396.853	391.487	418.803	293.476	468.759	316.64	-0.794913	3.29771278135389e-17	1.12974961212012e-15	828.336	725.429	729.336	469.802	440.284	405.062	-0.235464	0.123268	0.749829	367.026	395.697	320.976	344.409	259.792	316.569	0.368821	0.00188867	0.0129958	391.74	420.028	395.253	318.677	306.877	310.3
ENSG00000080503	-0.103726	0.219701	0.672622	2996.35	2959.82	3278.83	2774.19	3058.16	2760.06	SMARCA2	0.194699	0.0031353	0.00761565	2717.07	2611.71	2949.62	3188.08	3113.55	3174.04	-0.0907054	0.170883	0.43258	2565.55	2523.16	2809.81	2482.74	2532.61	2402.11	-0.0452283	0.787456	0.97834	2637.13	2582.94	2907.47	2669.31	2903.31	2304.81	0.135608	0.0446107	0.0790173	2777.92	2677.05	3014.4	3105.75	2952.23	3247.1	-0.0603568	0.520397	0.708014	2798.14	2734.63	3057.78	2650	2776.33	2814.31	0.00503284	0.940576	0.972	2726.86	2637.39	2957.6	2842.57	2739.46	2710.22	0.0285964	0.648486	0.871052	2704.77	2611.95	2583.4	2770.35	2659.12	2627.2	0.0525521	0.759726	0.993755	2509.27	2784.34	2502.5	2718.06	2981.17	2387.22	-0.0606787	0.278067	0.439743	3011.82	2955.29	3010.29	2872.9	2735.23	2999.25	0.0285387	0.745065	0.951449	2376.31	2440.34	2306.09	2332.62	2450.43	2483.94	-0.026525	0.700958	0.858241	2785.02	2707.11	3022.73	2994.77	2854.6	2821.71
ENSG00000080546	0.201956	0.0399073	0.501595	856.101	852.872	789.783	1021.47	902.296	952.269	SESN1	-0.347549	0.000241728	0.000722303	776.306	752.565	710.485	532.351	616.304	607.042	0.125631	0.167008	0.426163	733.013	727.048	676.811	753.323	732.846	846.14	0.151928	0.44057	0.951772	753.465	744.274	700.333	976.518	767.428	699.335	-0.136583	0.146166	0.219639	793.692	771.392	726.09	768.126	639.014	678.225	0.335461	0.00137001	0.0223082	799.47	787.984	736.538	977.736	999.82	952.431	0.356406	0.000799611	0.00394574	779.104	759.963	712.407	663.046	508.088	589.706	-0.00604532	0.959908	0.989234	630.901	484.439	562.113	629.875	507.814	529.668	-0.0579801	0.771118	0.994002	923.923	821.507	863.404	994.351	788.01	724.34	0.209436	0.0310277	0.0832018	502.918	584.977	575.724	710.536	592.045	626.457	0.207773	0.0552328	0.730773	721.031	706.147	812.316	860.638	882.456	840.628	0.358713	0.000686311	0.00559652	795.721	780.052	728.097	680.9	545.147	568.884
ENSG00000080561	0.0636435	0.808943	0.952837	55.3173	63.9233	69.6579	61.6994	54.1716	82.5173	MID2	-0.448386	0.109392	0.174975	50.1613	56.4053	62.6639	37.3368	41.1886	46.2768	0.249175	0.340517	NA	47.3639	54.4928	59.6939	70.5709	67.3426	54.0089	-0.196277	0.632681	0.954965	48.6854	55.7838	61.7685	27.97	55.8328	60.942	0.49934	0.0417303	0.0743661	51.2847	57.8163	64.0402	98.5953	69.5202	78.4634	0.0603609	0.845549	0.920796	51.658	59.0599	64.9618	75.8138	36.0809	72.5406	0.0641459	0.813619	0.898279	50.3421	56.9598	62.8334	58.6668	56.8619	47.4197	-0.0919147	0.769237	0.922893	55.8227	54.2151	45.2009	62.2551	51.8178	30.5352	-0.267362	0.527116	0.982417	55.8075	49.3213	74.8169	28.4808	57.3303	63.1211	0.94716	0.00026632	0.00142957	35.2725	39.095	43.8892	91.2032	64.4102	72.4744	-0.190722	0.538663	0.891279	67.5458	64.8892	51.85	66.734	31.8455	64.0253	0.152039	0.618105	0.805305	51.4158	58.4655	64.2173	67.2982	55.6272	32.7959
ENSG00000080603	-0.19206	0.326834	0.740821	159.366	137.94	166.786	100.547	147.279	155.55	SRCAP	0.209263	0.221257	0.315552	144.512	121.717	150.04	140.916	165.517	172.857	-0.360951	0.0582375	NA	136.453	117.59	142.929	111.383	100.354	95.1586	0.200739	0.605879	0.954965	140.26	120.376	147.896	79.0457	155.456	233.778	-0.179922	0.31425	0.413192	147.749	124.762	153.336	113.499	128.565	132.205	-0.704073	0.00152364	0.0235711	148.824	127.445	155.542	101.956	66.4648	96.7208	0.0269617	0.884805	0.943708	145.033	122.913	150.446	117.334	134.818	158.066	0.220287	0.265361	0.624251	111.645	128.542	150.67	129.088	139.908	187.909	0.398483	0.326359	0.937557	90.9455	134.092	141.034	80.4892	159.625	242.137	-0.390581	0.0210889	0.0607859	133.125	157.104	163.939	104.99	119.115	122.114	-0.341615	0.147483	0.761847	106.608	96.6976	91.3547	89.7457	58.6628	85.367	-0.195671	0.303779	0.550505	148.127	126.162	153.76	139.545	150.194	201.821
ENSG00000080608	0.0133951	0.874602	0.970618	3174.16	3080.09	3382.82	3302.06	3429.74	2994.33	PUM3	-0.36199	2.28220775770962e-07	1.06343093353605e-06	2878.3	2717.84	3043.17	2247.44	2345.46	2119.2	-0.199701	0.00353049	0.0510219	2717.79	2625.69	2898.94	2245.52	2449.42	2489.55	-0.0438357	0.823709	0.980764	2793.62	2687.9	2999.69	3265.19	2745.66	2217.89	-0.300807	3.14236604272857e-06	1.24425908349875e-05	2942.77	2785.83	3110.01	2407.56	2342.74	2423.77	-0.176598	0.0942153	0.26346	2964.19	2845.76	3154.76	2631.7	2909.26	2385.78	0.35697	2.41223327942785e-07	2.87236581566321e-06	2888.68	2744.56	3051.4	2155.18	2345.09	2277.36	0.103993	0.117282	0.441903	2050.69	2235.94	2170.8	2270.48	2320.57	2352.38	-0.0642502	0.747022	0.992641	2986.73	3122.65	2714.91	3324.82	2819.3	2297.19	0.0588107	0.328655	0.495597	2123.18	2226.24	2009.87	2227.05	2170.54	2238.76	0.0203833	0.847364	0.974173	2149.26	2360.19	2390.04	2316.51	2567.75	2105.72	0.249959	0.000201256	0.0019975	2950.29	2817.11	3118.61	2454.41	2491.17	2526.55
ENSG00000080644	0.0364322	0.952556	NA	15.8049	5.04658	14.7165	18.2813	8.46432	9.48475	CHRNA3	0.456381	0.451995	0.5588	14.3318	4.45305	13.2389	14.453	20.5943	6.80541	0.14992	0.815464	NA	13.5326	4.30206	12.6114	11.0533	6.60222	15.4311	0.2337	0.767865	0.976818	13.9101	4.40399	13.0497	6.08044	13.1371	16.9838	NA	NA	NA	NA	NA	NA	NA	NA	NA	NA	NA	NA	NA	NA	NA	NA	NA	NA	NA	NA	NA	NA	NA	NA	NA	NA	NA	NA	NA	NA	NA	NA	NA	NA	NA	NA	0.20397	0.785668	0.994002	16.5355	7.70645	8.59964	6.19148	13.4895	17.5911	NA	NA	NA	NA	NA	NA	NA	NA	NA	NA	NA	NA	NA	NA	NA	NA	NA	NA	NA	NA	NA	NA	NA	NA	NA	NA	NA
ENSG00000080802	-0.129288	0.236135	0.682834	1043.13	1073.24	1217.54	941.487	1153.69	951.32	CNOT4	-0.0523893	0.544488	0.645193	945.899	947.015	1095.29	929.808	994.629	955.479	-0.0942183	0.293965	0.578146	893.148	914.905	1043.38	852.803	958.642	865.429	-0.162568	0.402528	0.951772	918.068	936.581	1079.64	753.974	1020.32	847.194	-0.0471713	0.580729	0.674279	967.083	970.706	1119.35	987.099	945.665	1028.62	-0.217398	0.120793	0.305465	974.123	991.585	1135.46	996.036	713.072	960.491	0.0777996	0.376765	0.553508	949.308	956.324	1098.26	970.77	909.79	969.064	0.0353493	0.678822	0.884785	923.707	867.442	923.72	985.096	891.266	903.136	-0.0380451	0.853928	0.996211	851.58	1050.39	862.544	767.743	1047.68	877.487	0.00286231	0.96973	0.985128	878.4	944.072	906.184	913.092	876.156	950.109	-0.1271	0.359323	0.842876	816.246	923.717	830.834	876.746	629.368	847.742	0.0394485	0.665558	0.835301	969.556	981.604	1122.45	1064.9	956.788	970.003
ENSG00000080815	0.00869709	0.921413	0.980604	2988.45	2482.08	2719.6	2718.2	2706.89	2806.54	PSEN1	0.273574	0.000681813	0.00188519	2709.91	2190.16	2446.54	3125.45	2784.05	2964.43	0.102438	0.188205	0.455468	2558.78	2115.9	2330.58	2497.19	2356.99	2656.72	-0.226674	0.287309	0.951772	2630.17	2166.03	2411.58	2083.16	2469.78	1606.47	0.257349	0.000684381	0.00184161	2770.6	2244.95	2500.27	3047.28	3034.13	2888.1	0.00960419	0.934429	0.967977	2790.76	2293.23	2536.25	2671.78	2243.66	2753.86	-0.21085	0.0140165	0.0446255	2719.67	2211.69	2453.16	3070.6	2573.46	2896.25	-0.173334	0.01874	0.17469	2921.74	2453.67	2760.73	2435.27	2396.57	2378.22	-0.240651	0.241513	0.905604	2458.63	2464.52	2544.63	2121.2	2536.02	1663.91	-0.0171489	0.773704	0.862225	2952.65	2642.53	2811.49	2818.81	2811.11	2667.65	-0.0933568	0.389338	0.851238	2390.14	2271.12	2550.52	2351.8	1980.29	2430.59	-0.0406583	0.604679	0.798412	2777.68	2270.15	2507.19	2632.55	2572.76	2554.3
ENSG00000080819	0.119094	0.125937	0.592495	3943.33	3556.16	3799.79	4100.72	3985.85	4179.93	CPOX	-0.505975	7.31341727787749e-11	5.04711599415977e-10	3575.79	3137.91	3418.27	2584.67	2160.88	2394.14	0.11793	0.0614626	0.255084	3376.37	3031.52	3256.26	3583.81	3499.17	3392.28	0.252121	0.235137	0.951772	3470.58	3103.34	3369.43	4998.12	3624.76	3219.94	0.0678281	0.303477	0.402438	3655.87	3216.41	3493.35	3786.75	3570.29	3499.68	0.187222	0.0804472	0.239727	3682.48	3285.6	3543.62	3665.2	4474.03	3824.5	0.285386	5.50948973971913e-05	0.000376856	3588.67	3168.76	3427.52	2819.33	2620.23	2915.7	0.0891421	0.194521	0.54949	2682.65	2498.27	2779.27	2876.55	2912.16	2669.48	0.126182	0.545815	0.98478	3709.13	3628.97	3789.86	5089.4	3721.97	3335.07	0.572727	1.67994739063489e-17	5.91776291416351e-16	2441.77	2051.04	2270.62	3502.84	3307.86	3232.56	0.0688726	0.502693	0.884918	3430.18	3371.69	3256.67	3226.24	3948.84	3375.55	0.193294	0.00602893	0.0332266	3665.21	3252.53	3503.01	3109.57	3126.25	2867.12
ENSG00000080822	0.114336	0.196967	0.650678	2627.57	2755.43	2483.16	3079.26	2621.4	2819.82	CLDND1	-0.372214	1.6782376806485e-07	7.96069753416795e-07	2382.66	2431.36	2233.84	1810.23	1917.56	1708.16	0.0578957	0.420006	0.686194	2249.79	2348.93	2127.96	2165.59	2364.91	2481.84	0.0853362	0.608637	0.954965	2312.56	2404.58	2201.92	2488.11	2136.97	2715.42	0.0649878	0.362237	0.463596	2436.02	2492.19	2282.9	2726.27	2463.68	2356.05	0.0999829	0.331964	0.546834	2453.76	2545.79	2315.75	2785.07	2356.65	2700.12	0.144788	0.0318065	0.0868589	2391.25	2455.27	2239.88	2085.44	2175.42	2148.48	-0.15606	0.0219714	0.187773	1984.34	2074.17	2047.95	1908.85	1798.08	1772.21	-0.0353221	0.843814	0.996211	2785.21	2386.69	2556.67	2533.55	2194.29	2812.51	0.435631	4.75410678288654e-10	7.44495111366049e-09	1710.15	1820.09	1620.03	2521.87	2282.59	2176.22	0.0388645	0.712415	0.944344	2072.76	2278.76	2382.63	2451.51	2080.01	2383.16	0.297958	3.41671915355989e-05	0.000435419	2442.25	2520.17	2289.21	2063.48	1930.27	1903.43
ENSG00000080823	0.024683	0.791808	0.947167	1210.39	1398.74	1271.5	1385.95	1278.11	1290.87	MOK	0.289687	0.00020956	0.000632484	1097.58	1234.24	1143.84	1440.48	1467.53	1342.03	-0.0646437	0.432456	0.696939	1036.37	1192.39	1089.62	1067.92	1007.5	1102.04	0.364069	0.181448	0.951772	1065.28	1220.64	1127.49	1139.47	1157.16	2096.01	0.35883	1.8237690158357e-06	7.46851099399745e-06	1122.16	1265.11	1168.96	1578.67	1477.07	1514.45	-0.0908198	0.391848	0.601614	1130.33	1292.32	1185.78	1095.38	1192.57	1102.89	0.119996	0.219965	0.381832	1101.53	1246.37	1146.93	914.317	1118.89	1186.71	-0.110205	0.325276	0.679011	869.991	1066.81	1131.18	838.613	911.129	1096.92	0.333557	0.222581	0.896801	1253.6	1163.67	1170.41	1160.28	1188.2	2170.95	0.0671313	0.317952	0.484238	1360.84	1392.94	1272.79	1460.31	1368.5	1398.85	-0.0288843	0.776892	0.959422	1022.14	970.793	1057.99	964.191	1052.58	973.421	0.228071	0.0233041	0.0943749	1125.03	1279.32	1172.19	906.547	978.112	1178.13
ENSG00000080824	-0.0183699	0.832584	0.959461	114291	107204	120077	110785	124222	102239	HSP90AA1	-0.415361	2.71594490008823e-12	2.17574360173123e-11	103638	94595.4	108021	78308.6	76102.1	75224.2	-0.141369	0.0117936	0.102511	97858.4	91388	102901	87450.1	90942.9	86483.7	-0.147588	0.585247	0.954965	100589	93553.2	106478	114237	101308	55842.9	-0.369619	1.48365550900078e-10	9.68357552267966e-10	105959	96961.8	110394	80772.4	78770.2	82955.2	-0.0740307	0.444283	0.647155	106730	99047.4	111982	102107	107581	92170.9	0.389182	2.20996353996432e-11	5.51825678574367e-10	104012	95525.3	108313	79597.6	77609.1	77852.2	0.0911226	0.0666767	0.337777	75738.7	73996.7	74209.4	78371.9	82252.9	77916.4	-0.137495	0.610846	0.986425	100205	113100	92698.2	116323	104025	57839.6	0.044155	0.296319	0.460479	73979	72233.8	71343.3	74716.6	72980.3	76623.3	0.0655886	0.466737	0.874301	83701.4	87629.7	83026.6	89878.4	94952.4	81351.2	0.295102	8.81869445317574e-07	1.67702671081175e-05	106230	98050.4	110699	84720.6	88299.9	83685.2
ENSG00000080839	-0.0587243	0.506972	0.832542	2070.45	2072.46	2174.11	1999.52	2195.64	1868.5	RBL1	0.170825	0.0236724	0.0465324	1877.47	1828.72	1955.82	2234.19	2216.56	1913.68	-0.274844	6.1521155798514e-05	0.00353703	1772.76	1766.71	1863.12	1461.58	1548.88	1458.24	-0.311759	0.161015	0.951772	1822.23	1808.57	1927.87	1147.99	1896.13	1433.64	-0.210389	0.00311483	0.00729673	1919.51	1874.47	1998.78	1582.11	1635.15	1788.54	-0.509085	0.000463839	0.0127386	1933.49	1914.78	2027.54	1716.7	1091.92	1317.82	-0.242125	0.000738235	0.00369043	1884.23	1846.7	1961.11	2159.6	2406.54	2160.64	0.0545857	0.445543	0.767504	2054.91	2294.52	2059.54	2128.58	2271.35	2261.95	-0.257872	0.26369	0.916809	1808.57	1999.05	1694.13	1168.95	1946.98	1484.9	-0.382901	1.82736274392516e-07	1.91043628766086e-06	2110.66	2103.89	1814.95	1463.49	1514.96	1652.02	-0.237237	0.105434	0.749829	1398.93	1492.45	1399.95	1511.1	963.746	1163.13	-0.299508	1.13672346996616e-05	0.000167321	1924.42	1895.51	2004.3	2301.01	2438.33	2429.42
ENSG00000080845	-0.0685375	0.478952	0.819423	1789.91	1794.06	1919.03	1558.48	1940.87	1744.24	DLGAP4	0.217394	0.0017747	0.00453096	1623.08	1583.06	1726.35	1854.8	1909.93	1970.85	0.0124038	0.861359	0.946104	1532.56	1529.38	1644.52	1631.63	1601.7	1510.96	-0.0101799	0.960892	0.997414	1575.32	1565.62	1701.68	1234.33	1694.69	1878.21	0.296968	4.90274278044016e-05	0.000161034	1659.43	1622.66	1764.26	2022.35	2226.55	1947.61	-0.170256	0.11649	0.298745	1671.51	1657.56	1789.65	1448.3	1410	1696.64	-0.187906	0.00725255	0.0258338	1628.93	1598.62	1731.02	1889.51	1923.22	1833.56	-0.109404	0.12908	0.460751	1797.91	1833.7	1747.77	1628.7	1593.4	1771.04	0.0548869	0.805834	0.996211	1409.65	1767.09	1581.47	1256.87	1740.14	1945.37	0.0782594	0.241562	0.399048	1752.25	1812.85	1869.17	1870.73	2062.89	1798.95	-0.183924	0.0875288	0.745838	1561.69	1543.34	1450.56	1274.85	1244.49	1497.48	-0.0814469	0.279213	0.525166	1663.67	1640.88	1769.14	1760.64	1710.54	1902.17
ENSG00000080947	-0.801267	0.0210617	0.4164	32.9269	69.811	61.8091	21.709	39.7823	33.1966	CROCCP3	-0.0756857	0.823668	0.875657	29.8579	61.6005	55.6032	32.5192	67.8849	38.1103	-0.0645148	0.842186	NA	28.1928	59.5118	52.9678	54.4161	38.2929	42.4356	0.924983	0.165125	0.951772	28.9794	60.9218	54.8086	21.8896	61.3067	191.818	-0.478781	0.160237	0.237474	30.5266	63.1415	56.8244	35.5402	47.6166	25.7962	-0.181062	0.606876	NA	30.7488	64.4996	57.6421	33.9855	39.8789	64.4805	0.141283	0.669719	0.802265	29.9655	62.206	55.7536	37.6353	39.4365	59.5786	-0.148059	0.678235	NA	35.8108	37.6008	56.7908	48.5224	23.318	45.8028	1.72288	0.00937393	0.509759	19.636	36.2203	30.0988	22.2893	62.9509	198.676	-0.404693	0.243333	0.401029	30.7212	64.4344	36.1441	32.8756	44.1166	23.8272	-0.123584	0.7137	0.94448	52.0835	36.8978	40.7393	29.9152	35.1977	56.9114	0.282241	0.433503	0.675426	30.6047	63.8504	56.9815	52.453	25.0323	49.1939
ENSG00000080986	-0.0890406	0.256872	0.69577	4144.84	4176.88	4504.22	4069.87	4156.83	3832.79	NDC80	-0.630084	7.20849813629232e-23	1.33785876211551e-21	3758.52	3685.64	4051.97	2540.11	2442.33	2447.22	-0.267972	3.0039530256257e-05	0.00222413	3548.91	3560.67	3859.92	2896.81	3174.35	3047.65	-0.0436971	0.880165	0.988472	3647.93	3645.03	3994.07	5251.06	3395.95	2304.81	-0.890286	1.13264993109533e-30	3.14186343112776e-29	3842.69	3777.84	4140.97	1997.13	1966.56	2382.92	-0.230483	0.0661069	0.212102	3870.66	3859.1	4200.56	3373.28	3978.39	2811.62	0.320227	1.99524510783987e-06	1.97174056586797e-05	3772.06	3721.87	4062.93	2905.67	3107.23	3245.21	0.0985397	0.24452	0.601705	2764.8	2962.6	3093.36	2713.59	3431.2	3300.15	0.0363039	0.898553	0.996211	3681.23	3784.64	3475.12	5346.96	3487.03	2387.22	-0.261929	0.000282895	0.00150026	2399.67	2318.19	2320.97	1847.39	1822.02	2201.04	0.0345564	0.783095	0.961804	2772.63	3058.7	2925.82	2969.28	3511.39	2481.57	0.219042	0.00836537	0.0430982	3852.52	3820.26	4152.42	2933.41	3683.45	3544.49
ENSG00000081014	-0.0689482	0.385408	0.776656	1899.23	1883.21	1908.23	1805.28	1782.58	1837.2	AP4E1	0.00621586	0.92701	0.950887	1722.21	1661.73	1716.64	1770.49	1671.19	1680.94	-0.0871625	0.205435	0.477353	1626.16	1605.39	1635.28	1542.36	1583.21	1454.38	-0.323665	0.156281	0.951772	1671.53	1643.42	1692.11	969.221	1650.9	1379.69	-0.180434	0.00990156	0.020896	1760.78	1703.3	1754.34	1535.11	1452.31	1617.64	-0.308441	0.0214169	0.108388	1773.59	1739.94	1779.59	1552.88	1120.41	1603.95	0.0419608	0.565907	0.724835	1728.41	1678.06	1721.28	1732.33	1703.1	1540.53	-0.00364707	0.96093	0.989733	1648.35	1623.83	1468.45	1572.86	1542.44	1618.36	-0.259278	0.264537	0.91727	1632.88	1622.98	1665.75	986.922	1695.18	1429.02	-0.188157	0.00446375	0.0165208	1672.6	1586.24	1594.21	1420.01	1345.56	1494.16	-0.222839	0.100786	0.749829	1476.24	1525.53	1396.25	1366.9	988.887	1415.67	0.0428135	0.539335	0.754822	1765.28	1722.42	1759.19	1700.27	1655.84	1738.19
ENSG00000081019	-0.0906353	0.343026	0.752823	1043.13	917.636	1015.44	944.915	920.071	926.66	RSBN1	0.0326401	0.715223	0.788745	945.899	809.713	913.481	943.056	851.994	935.063	-0.0216908	0.821523	0.928389	893.148	782.258	870.185	874.059	896.581	730.406	-0.265607	0.136022	0.951772	918.068	800.792	900.428	678.577	818.882	680.353	-0.0650617	0.483619	0.584426	967.083	829.969	933.544	941.241	788.53	878.145	-0.178185	0.126944	0.314294	974.123	847.821	946.978	811.295	750.103	886.607	0.225999	0.0146989	0.0464124	949.308	817.672	915.952	751.599	728.199	812.214	-0.0240575	0.79305	0.931153	715.162	694.304	774.209	737.906	718.54	687.041	-0.179189	0.312065	0.931665	854.681	837.691	840.185	690.969	840.844	704.68	-0.0989956	0.245531	0.403673	890.916	808.687	886.821	870.672	730.571	811.117	-0.156637	0.204972	0.778748	836.591	863.917	701.209	714.13	662.051	782.531	0.247089	0.00758016	0.0397509	969.556	839.287	936.125	797.682	771.364	737.909
ENSG00000081026	-0.00896747	0.927456	0.9826	781.027	841.937	885.931	824.944	860.821	809.997	MAGI3	0.415848	1.23200457844715e-06	5.24090292578368e-06	708.23	742.917	796.979	984.006	964.881	1058.92	-0.0568076	0.52556	0.766128	668.734	717.727	759.205	688.704	690.592	686.685	-0.196118	0.438864	0.951772	687.392	734.732	785.59	437.791	789.323	699.335	0.197736	0.0361155	0.0655278	724.091	761.502	814.483	828.888	824.719	987.779	-0.302396	0.0381355	0.151997	729.362	777.881	826.204	683.195	495.637	717.346	-0.0408369	0.646173	0.785977	710.782	750.22	799.135	787.021	780.475	759.931	0.134863	0.129868	0.461235	748.866	744.147	724.373	784.598	785.039	869.078	-0.192493	0.449154	0.972966	746.166	783.746	734.41	445.786	810.492	724.34	-0.220083	0.0102738	0.0332609	929.602	915.837	1004.29	766.743	764.099	912.383	-0.249024	0.0838604	0.74151	659.181	665.432	659.235	601.373	437.457	633.139	-0.178742	0.0524707	0.173368	725.943	770.052	816.735	848.156	842.753	933.423
ENSG00000081051	0.0254761	0.937345	0.985416	67.171	30.2795	41.2061	44.5607	48.2466	45.5268	AFP	-1.6252	0.000168865	0.000517525	60.9102	26.7183	37.0688	10.8397	16.0178	12.2497	0.0545775	0.875488	NA	57.5133	25.8124	35.3119	42.5126	46.2155	32.1482	0.473004	0.373399	0.951772	59.118	26.4239	36.5391	86.3422	26.2743	55.9468	-1.91141	2.11767622489225e-05	7.42065382540043e-05	62.2743	27.3867	37.8829	8.0252	13.3326	11.8233	0.0329347	0.926788	NA	62.7276	27.9757	38.4281	33.9855	53.1718	42.987	1.096	0.0096864	0.0327086	61.1297	26.9809	37.1691	24.3523	22.011	10.943	0.287586	0.534777	NA	23.1717	20.9865	10.431	21.9724	20.7271	24.663	0.457851	0.334056	0.939091	40.3054	43.9267	41.2783	87.919	26.9789	57.9472	-0.283177	0.6085	0.746017	10.2404	15.2036	11.6177	7.42351	12.3526	10.9208	-0.0212169	0.948935	0.991108	40.6902	44.5318	30.8631	29.9152	46.9302	37.9409	0.804834	0.0413565	0.145133	62.4335	27.6942	37.9877	23.7523	22.2509	26.489
ENSG00000081052	0.29837	0.0786475	0.565637	152.781	147.192	165.805	162.247	206.529	202.025	COL4A4	-1.93965	1.3383137365574e-16	1.5528704076762e-15	138.541	129.881	149.158	34.928	32.0356	43.5546	0.144564	0.42156	NA	130.815	125.477	142.088	170.901	138.647	127.307	0.787493	0.00918929	0.951772	134.465	128.45	147.026	155.659	243.037	307.707	-1.02863	3.74895152967638e-07	1.67266839455858e-06	141.644	133.13	152.434	61.9086	66.6632	80.6131	0.173945	0.4491	0.651135	142.675	135.993	154.627	149.885	115.839	227.025	1.24073	7.05771144989847e-08	9.40104793665335e-07	139.04	131.157	149.561	66.4153	41.2707	71.7375	0.0967119	0.738975	0.912331	63.1955	39.3497	68.3808	69.5793	50.9541	61.0703	0.489242	0.111332	0.810953	146.753	188.037	183.172	158.502	249.555	318.71	0.904846	0.00105399	0.00477291	32.9969	30.4072	41.3075	57.2671	61.7632	74.46	0.0338637	0.887497	0.982474	163.575	133.595	122.218	131.934	102.241	200.375	1.13707	1.68093637086343e-07	3.70559022218521e-06	142.006	134.624	152.855	75.2157	54.7001	65.5919
ENSG00000081059	-0.176887	0.107446	0.577183	645.368	688.858	728.955	548.439	643.288	632.633	TCF7	1.49724	4.69039777244307e-76	5.92812009371668e-74	585.215	607.841	655.765	1718.7	1673.48	1840.18	0.0359152	0.704351	0.867996	552.579	587.231	624.684	587.524	614.006	612.101	-0.253114	0.185644	0.951772	567.997	601.144	646.394	457.249	587.887	478.545	0.585364	1.50903519380679e-11	1.08611950667884e-10	598.322	623.047	670.167	903.408	977.092	959.833	-0.0213929	0.867795	0.93231	602.677	636.448	679.811	610.867	565.9	720.033	-0.970932	2.89568906589934e-30	3.60320242766742e-28	587.324	613.816	657.538	1250.82	1189.51	1208.59	-0.237915	0.00267471	0.05575	1190.18	1134.15	1152.04	1019.89	985.401	939.544	-0.0815042	0.687227	0.989103	496.066	585.69	573.596	465.599	603.654	495.656	-0.912738	3.86114047926653e-38	4.4810181484573e-36	1623.67	1588.42	1745.24	835.676	905.273	886.57	-0.0610419	0.628671	0.919571	562.339	591.637	587.633	537.707	499.472	635.51	-0.735848	3.80454483525407e-16	2.81739473115538e-14	599.851	630.042	672.02	1102.5	1057.84	1009.11
ENSG00000081087	0.278508	0.00721517	0.306505	4629.53	3908.57	3831.18	5563.23	4361.66	5075.29	OSTM1	-0.520635	9.48180833690373e-08	4.6327570254399e-07	4198.02	3448.89	3446.52	3020.67	2320.29	2391.42	0.222424	0.00510693	0.0635962	3963.91	3331.95	3283.16	3925.61	3938.88	4471.17	0.212925	0.443786	0.951772	4074.51	3410.89	3397.27	5749.66	4156.81	2707.42	0.0037785	0.959982	0.972263	4292.04	3535.16	3522.21	3829.16	3743.62	3794.19	0.188618	0.0667406	0.213164	4323.29	3611.2	3572.9	4337.94	4357.24	4412.89	0.0422442	0.666584	0.799858	4213.15	3482.79	3455.84	4031.41	3023.77	3772.9	0.03795	0.685297	0.88836	3835.96	2883.02	3596.37	3789.32	3597.02	3194.45	-0.0737929	0.78875	0.994002	5031.97	3971.13	4601.67	5854.66	4268.29	2804.23	0.52302	3.6308451141059e-11	6.66144389746072e-10	2853.66	2202.35	2268.04	3542.08	3468.45	3504.58	-0.0349842	0.703189	0.941621	3757.33	3795.38	4292.44	3818.41	3845.76	3894.87	0.000878374	0.991925	0.997284	4303.02	3574.86	3531.95	4096.29	3861.46	3430.96
ENSG00000081154	0.18099	0.0294624	0.46176	12603.1	13105.1	12436.4	15803	13167.9	14279.3	PCNP	-0.0883374	0.112719	0.179545	11428.4	11563.8	11187.7	11273.3	10402.4	10479	0.149857	0.00454225	0.0593117	10791.1	11171.7	10657.5	11822.8	11825.9	12549.4	0.0652956	0.697783	0.968045	11092.2	11436.4	11027.8	13634.8	10562.3	10914.6	0.0338851	0.528156	0.626493	11684.4	11853.1	11433.4	12137.5	11348.9	12319.8	0.153936	0.0620767	0.204037	11769.4	12108.1	11598	13286.6	13512.3	12669.1	0.100843	0.0524856	0.129007	11469.6	11677.5	11218	10608.7	10571.7	10867.6	0.169503	0.00369189	0.0676381	10094.4	10079.6	10359.1	11078.7	12206.5	11047.9	-0.122579	0.498264	0.978418	14293.9	11988.9	12946.8	13883.8	10845.5	11304.9	0.120827	0.0193991	0.0566563	10650	9873.66	9938.33	11227.5	10514.7	11379.5	0.00204386	0.980082	0.997665	11315.9	11395.1	12047.7	11695.3	11926.1	11181.9	-0.0714102	0.234223	0.469401	11714.2	11986.2	11465	11976.1	13103.9	11865.8
ENSG00000081177	0.106925	0.363747	0.764591	428.05	433.165	500.359	469.601	512.938	483.722	EXD2	0.173596	0.117722	0.186079	388.153	382.22	450.121	445.633	443.159	491.35	0.140634	0.220213	0.494795	366.507	369.26	428.787	438.73	452.912	392.208	-0.294854	0.231904	0.951772	376.733	378.009	443.689	293.077	420.388	263.749	0.211938	0.0513919	0.0892809	396.846	391.782	460.007	456.29	504.736	484.753	0.260276	0.0683176	0.216411	399.735	400.209	466.627	532.439	430.122	557.488	-0.126385	0.26549	0.434609	389.552	385.977	451.339	469.335	426.464	445.016	-0.0553432	0.627877	0.860525	446.581	406.614	424.193	447.688	392.088	387.562	-0.407552	0.0916256	0.775004	424.757	467.011	438.582	298.429	431.663	273.18	0.0377539	0.704594	0.814624	420.995	420.633	466	422.08	467.636	447.753	0.117635	0.402001	0.853889	419.923	436.412	376.529	468.672	379.632	492.046	-0.0741002	0.535261	0.751672	397.861	396.18	461.279	483.954	420.913	416.256
ENSG00000081181	0.159093	0.352575	0.757916	135.659	182.518	168.749	179.385	172.672	195.386	ARG2	1.11413	1.15978089887663e-14	1.1457706257442e-13	123.015	161.052	151.806	325.192	326.458	298.077	0.472961	0.00525501	NA	116.154	155.591	144.61	179.403	219.194	185.173	-0.263619	0.303734	0.951772	119.395	159.278	149.636	127.689	109.476	120.885	1.03013	1.16573456839767e-12	9.37583660011267e-12	125.77	165.081	155.14	309.543	315.222	293.432	0.237718	0.220242	0.435479	126.685	168.632	157.372	210.013	170.909	153.141	-0.424527	0.0205452	0.0608451	123.458	162.635	152.216	167.145	180.674	245.61	0.0809675	0.64351	0.867834	159.042	172.264	234.117	217.893	202.953	173.816	-0.434191	0.071668	0.737163	162.255	157.212	177.153	130.021	112.412	125.207	-0.0863071	0.456807	0.618789	307.212	309.864	282.698	286.336	292.052	271.034	-0.240113	0.190126	0.773224	171.713	211.208	177.771	184.861	150.847	135.164	-0.507374	0.00318046	0.0200074	126.091	166.934	155.569	235.544	217.873	186.685
ENSG00000081189	-0.0708963	0.633539	0.887707	314.782	283.449	371.836	260.509	330.108	330.069	MEF2C	-1.19068	1.73783182090016e-13	1.54785451584311e-12	285.442	250.113	334.502	125.259	114.413	144.275	-0.24844	0.0808789	NA	269.523	241.632	318.647	239.771	220.514	236.611	-0.077686	0.735564	0.973986	277.043	247.357	329.722	248.082	314.197	246.765	0.190202	0.158659	0.23541	291.834	256.37	341.848	303.811	339.982	369.745	-0.18962	0.265558	0.482371	293.959	261.884	346.768	282.341	217.435	292.849	0.233375	0.14459	0.281121	286.47	252.572	335.407	298.869	201.768	244.394	0.164232	0.300828	0.65806	284.38	192.376	232.958	283.81	236.634	273.642	-0.00939363	0.96765	0.99796	235.631	300.551	299.268	252.612	322.623	255.589	1.38114	2.93971812949214e-21	1.34588746534027e-19	118.334	108.597	136.831	281.033	314.993	341.523	0.057833	0.724685	0.946526	229.493	212.48	227.152	248.526	191.911	258.472	0.0660955	0.649483	0.824212	292.581	259.248	342.794	306.801	254.031	293.902
ENSG00000081237	0.34532	0.480063	NA	13.1708	16.8219	12.7543	20.5665	13.5429	20.8664	PTPRC	-0.0698553	0.899708	0.932008	11.9432	14.8435	11.4737	8.4309	9.91578	19.0551	0.485499	0.346179	NA	11.2771	14.3402	10.9299	11.9035	19.8066	20.5748	0.424905	0.516064	0.9532	11.5918	14.68	11.3097	14.593	9.85285	25.9753	0.0577398	0.919666	0.943309	12.2106	15.2148	11.7257	8.0252	23.8083	8.59873	0.708774	0.143266	NA	12.2995	15.5421	11.8944	26.1427	15.192	24.1802	-0.777732	0.124713	0.252778	11.9862	14.9894	11.5047	32.1007	12.8398	21.886	-0.328017	0.536874	NA	30.5445	12.2421	20.8619	14.6483	26.7725	8.22101	0.0683274	0.913913	0.996211	18.6025	12.3303	18.9192	14.8595	10.1171	26.9041	0.122546	0.835002	0.902208	7.96477	9.41176	18.072	7.42351	22.0583	7.9424	0.223319	0.638484	0.922186	11.3933	19.0851	19.7524	23.0117	13.4086	21.3418	-0.453159	0.417088	0.662502	12.2419	15.3857	11.7581	15.8349	28.7407	8.82968
ENSG00000081307	0.0858543	0.296929	0.723571	2229.81	2471.14	2448.82	2538.82	2450.42	2605.46	UBA5	-0.372956	5.1543314934597e-08	2.61270107820614e-07	2021.98	2180.51	2202.95	1662.09	1611.7	1680.94	0.00370308	0.959171	0.984707	1909.22	2106.58	2098.53	2148.59	1902.76	2078.06	0.219105	0.20084	0.951772	1962.49	2156.49	2171.47	2784.84	2168.72	2370.75	-0.302013	6.96000921473443e-06	2.62333498817699e-05	2067.26	2235.06	2251.33	1730	1757.05	1833.68	0.125089	0.223107	0.438307	2082.31	2283.13	2283.73	2229.1	2621.56	2404.59	0.237383	0.000787014	0.00389129	2029.27	2201.94	2208.9	1833.06	1889.28	1742.37	0.0687223	0.323121	0.676236	1744.19	1801.34	1660.84	1864.91	1779.94	1819.19	0.125798	0.463536	0.973553	2296.37	2231.02	2362.32	2835.7	2226.89	2455.51	0.0697864	0.260631	0.421145	1570.2	1529.77	1594.21	1600.3	1627.9	1693.72	0.119812	0.244845	0.794782	2056.48	1833.44	1994.99	1962.13	2313.83	2122.32	0.165739	0.0191086	0.0813796	2072.55	2260.15	2257.55	2015.98	1910.8	1953.88
ENSG00000081320	0.116804	0.22998	0.678792	3919.62	4234.08	3784.09	4741.71	3730.22	4479.65	STK17B	-0.31353	6.75824952562423e-06	2.56207015357886e-05	3554.29	3736.11	3404.15	3103.78	2745.91	2761.63	-0.0569931	0.36409	0.641838	3356.07	3609.43	3242.81	3246.26	3219.24	3352.41	-0.163789	0.311866	0.951772	3449.71	3694.95	3355.51	2773.89	3456.16	3143.01	-0.231251	0.000527266	0.0014491	3633.89	3829.57	3478.92	3198.61	2891.28	3237.42	-0.104978	0.361325	0.574632	3660.34	3911.94	3528.98	3742.76	2917.8	3664.64	0.33754	3.75966892902718e-07	4.28872241774132e-06	3567.1	3772.83	3413.36	2972.08	2748.63	2792.9	0.162324	0.0121306	0.138503	2828	2620.69	2662.21	2964.44	3148.79	2959.56	-0.286604	0.123294	0.825965	4288.91	3396.23	4061.61	2824.55	3548.86	3255.39	0.0810233	0.216803	0.369929	2932.17	2606.33	2619.16	2958.8	2678.76	2990.31	-0.0505481	0.650278	0.926891	3107.1	3101.96	3218.4	3294.51	2575.3	3234.46	0.172596	0.0097649	0.0486015	3643.18	3872.57	3488.54	3204.58	3380.28	3178.68
ENSG00000081377	-0.0919694	0.362927	0.76394	678.295	741.006	733.86	652.414	694.074	675.314	CDC14B	0.956273	1.63084672067255e-31	4.88073168282688e-30	615.073	653.856	660.178	1223.68	1217.35	1312.08	0.00267311	0.978087	0.990935	580.772	631.686	628.887	669.148	574.393	597.956	-0.190538	0.353002	0.951772	596.976	646.652	650.744	440.224	609.782	609.42	0.214588	0.0156973	0.0315085	628.848	670.213	674.677	780.737	719.01	795.383	-0.0730302	0.573805	0.748855	633.426	684.629	684.386	660.539	541.213	706.599	-0.35436	7.20114036024691e-05	0.000479177	617.29	660.283	661.963	791.449	847.425	843.827	-0.141225	0.109826	0.428063	753.079	807.981	804.343	699.455	710.767	736.367	-0.104308	0.621393	0.986542	590.112	631.929	612.295	448.263	626.136	631.211	-0.743455	2.77335837697332e-22	1.37029532216725e-20	1156.03	1155.47	1244.39	722.202	666.161	734.672	-0.0760994	0.570034	0.904562	640.464	553.467	574.053	581.429	477.683	623.654	-0.216035	0.0184227	0.0790345	630.456	677.738	676.542	756.116	763.02	790.887
ENSG00000081386	-0.0637449	0.56494	0.861707	828.442	708.203	683.825	751.819	657.677	712.304	ZNF510	-0.093376	0.3607	0.468307	751.225	624.911	615.165	579.323	631.559	649.236	-0.113124	0.2641	0.546445	709.331	603.722	586.009	607.08	555.907	585.097	-0.369076	0.190737	0.951772	729.122	618.026	606.375	318.615	647.004	545.481	-0.20087	0.0512699	0.0890791	768.05	640.544	628.676	606.475	543.781	618.034	-0.191579	0.301774	0.517982	773.641	654.322	637.723	715.438	401.637	691.822	0.217401	0.0361125	0.0962214	753.933	631.054	616.83	572.278	589.713	553.23	-0.0101911	0.917782	0.974532	544.534	562.264	527.343	533.746	530.269	561.377	-0.307775	0.272282	0.918235	680.024	598.791	645.833	324.433	664.356	564.985	-0.109518	0.237894	0.394934	547.293	599.457	615.74	561.006	503.812	570.86	-0.0757277	0.679349	0.935438	581.056	535.654	561.708	629.754	354.491	610.611	0.224479	0.0328296	0.121883	770.013	647.736	630.415	576.983	569.252	602.941
ENSG00000081665	-0.843192	0.0445527	NA	23.7074	35.326	33.3573	13.711	14.3893	23.7119	ZNF506	-1.07052	0.0174393	0.0354841	21.4977	31.1713	30.0081	8.4309	13.7295	17.6941	-0.433335	0.295943	NA	20.2988	30.1144	28.5858	22.1065	17.1658	19.2889	-0.115662	0.827203	0.980764	20.8652	30.8279	29.5793	20.6735	16.4214	37.9639	-2.04403	0.000169846	0.000511759	21.9792	31.9511	30.6671	2.29291	11.428	6.44905	-0.575372	0.168181	NA	22.1392	32.6384	31.1084	14.8142	19.9394	24.1802	0.683062	0.10873	0.228091	21.5752	31.4778	30.0892	16.6038	17.4254	18.2383	-0.340742	0.537107	NA	15.7989	16.6143	17.3849	10.0707	7.77267	22.3142	0.719283	0.227493	0.898739	12.4017	13.101	21.4991	21.051	16.8618	39.3213	NA	NA	NA	NA	NA	NA	NA	NA	NA	-0.141342	0.756646	0.954602	21.1589	16.5404	18.5178	13.04	17.5988	21.3418	1.02361	0.0367377	0.132804	22.0354	32.3099	30.7519	10.8865	8.34409	23.9663
ENSG00000081692	0.125979	0.343343	0.752823	271.318	262.422	285.499	309.64	295.405	289.285	JMJD4	-0.0823863	0.539767	0.640865	246.029	231.559	256.834	245.7	225.775	221.856	-0.0282889	0.838072	NA	232.309	223.707	244.661	239.771	207.31	237.896	0.0793994	0.744902	0.974969	238.79	229.007	253.164	319.831	206.91	235.776	0.0691285	0.592477	0.684512	251.539	237.351	262.475	256.806	262.843	267.636	0.0617166	0.714176	0.844764	253.37	242.456	266.252	255.327	319.031	217.622	0.00677091	0.961944	0.980863	246.916	233.835	257.529	212.529	257.713	263.848	0.044854	0.758064	0.918475	202.225	245.717	251.502	247.189	247.862	225.49	-0.053659	0.824137	0.996211	280.071	268.955	262.289	325.672	212.459	244.206	0.150079	0.240232	0.397493	232.116	214.299	210.41	237.552	243.524	247.207	0.0898863	0.605655	0.914426	229.493	199.757	228.387	224.748	281.581	192.076	-0.0413597	0.763884	0.894132	252.182	240.016	263.2	267.214	266.084	242.185
ENSG00000081721	0.182197	0.0572368	0.536233	788.93	811.658	784.878	951.77	870.132	887.772	DUSP12	-0.21048	0.01656	0.0338889	715.396	716.199	706.072	610.638	627.745	607.042	0.0429426	0.623244	0.826654	675.5	691.915	672.607	675.1	707.758	722.691	0.266199	0.221455	0.951772	694.347	708.308	695.983	1043.4	662.331	819.221	-0.235641	0.0077818	0.0167884	731.418	734.115	721.58	591.572	614.254	651.354	0.194532	0.10664	0.282626	736.742	749.905	731.963	820.88	957.093	757.646	0.0140386	0.877391	0.938966	717.974	723.239	707.982	690.719	757.547	677.25	0.147132	0.122527	0.450288	657.233	722.286	645.561	698.539	789.357	757.507	0.0757968	0.729655	0.990709	860.882	792.223	804.927	1062.46	680.094	848.513	-0.0267416	0.76043	0.853212	576.877	595.837	575.724	547.219	569.104	601.637	0.148387	0.22395	0.788509	646.161	681.973	693.802	722.568	844.744	668.708	-0.135573	0.136715	0.333877	733.288	742.358	723.575	755.126	847.388	813.592
ENSG00000081760	-0.156745	0.109301	0.577183	1119.52	1122.02	1077.24	896.926	1070.74	1005.38	AACS	0.058136	0.458283	0.565284	1015.17	990.061	969.084	1009.3	1007.6	1082.06	-0.0129927	0.871367	0.949548	958.556	956.491	923.153	985.442	916.388	905.293	0.172973	0.261647	0.951772	985.301	979.153	955.236	1047.05	1059.73	1183.87	-0.104243	0.177065	0.258258	1037.91	1014.83	990.368	964.17	947.57	917.915	-0.0240807	0.817192	0.9046	1045.46	1036.66	1004.62	968.151	1081.48	984.671	0.131493	0.101034	0.215551	1018.83	999.794	971.706	916.531	919.878	891.247	-0.0110684	0.895052	0.968293	872.097	877.061	849.544	887.135	867.084	823.275	0.325204	0.0664537	0.725781	811.275	974.866	911.562	1066.17	1088.15	1226.2	-0.16364	0.0275446	0.0759011	953.496	956.38	1026.23	891.882	877.92	847.851	-0.0115426	0.913393	0.986508	943.199	883.002	869.104	852.2	954.527	869.084	0.139749	0.0934885	0.258786	1040.56	1026.22	993.106	959	930.829	884.229
ENSG00000081791	-0.0684405	0.46804	0.814517	1169.57	1308.75	1223.43	1181.43	1104.59	1249.14	KIAA0141	-0.196452	0.016399	0.033609	1060.55	1154.82	1100.59	899.697	1012.17	981.34	-0.0654581	0.449198	0.708113	1001.41	1115.67	1048.43	1045.81	907.145	1072.46	0.314323	0.202403	0.951772	1029.35	1142.1	1084.86	1154.07	1064.11	1830.26	-0.0868918	0.252406	0.346007	1084.31	1183.71	1124.76	1049.01	1080.9	1068.39	-0.0319284	0.752075	0.867757	1092.2	1209.17	1140.95	1096.25	1139.4	1135.13	0.0597537	0.4644	0.638588	1064.38	1166.18	1103.57	1094.75	1102.39	1003.11	0.0442484	0.609836	0.85377	1041.67	1051.07	956.172	980.518	1032.9	1136.85	0.377061	0.13329	0.830444	1068.61	1005.69	1132.57	1175.14	1092.65	1895.7	0.107874	0.153938	0.289106	849.954	960.723	930.71	970.359	1001.45	986.843	0.0318841	0.765831	0.957244	1000.98	874.096	1029.59	964.958	1005.65	1001.88	0.012875	0.88096	0.951639	1087.08	1197	1127.87	1059.95	1108.84	1221.02
ENSG00000081803	0.00713541	0.946027	0.986872	702.003	651.85	652.429	622.707	716.928	671.52	CADPS2	-0.0361934	0.699195	0.776272	636.571	575.185	586.923	588.958	582.743	578.459	0.0976272	0.3043	0.589553	601.071	555.683	559.104	598.577	586.277	649.393	-0.257664	0.226461	0.951772	617.841	568.848	578.536	471.842	599.929	404.615	0.248948	0.00708725	0.0154103	650.827	589.574	599.813	699.338	703.773	779.26	0.163046	0.173204	0.376917	655.565	602.256	608.445	744.195	627.617	716.003	-0.12651	0.182272	0.332684	638.865	580.84	588.51	680.757	633.735	656.58	-0.14232	0.145234	0.486388	647.753	604.237	625.858	579.522	589.859	528.493	-0.268627	0.219518	0.895829	563.242	652.736	608.855	480.459	616.019	419.083	0.283551	0.00112356	0.00504979	556.396	553.122	548.616	646.906	652.043	719.78	0.0641569	0.592453	0.910887	572.918	564.918	623.434	655.067	553.944	631.953	0.013232	0.894633	0.957544	652.491	596.194	601.472	626.467	633.223	567.622
ENSG00000081853	0.215823	0.400134	0.784221	72.4393	76.5398	47.0927	78.8381	80.411	68.2902	PCDHGA2	0.210644	0.418839	0.527099	65.6874	67.5379	42.3643	67.4472	61.7829	74.8595	0.06177	0.829102	NA	62.0242	65.2479	40.3564	71.4212	47.536	54.0089	0.0262858	0.946151	0.995808	63.7547	66.7938	41.759	68.1009	66.7805	40.961	-0.217531	0.437473	0.540345	67.1586	69.2275	43.2948	44.7118	51.4259	58.0414	0.274892	0.333125	0.548143	67.6474	70.7165	43.9178	61.871	66.4648	94.0341	-0.12944	0.639916	0.781392	65.9242	68.2018	42.4789	59.7737	75.2044	57.1468	-0.458645	0.155332	0.502289	56.8759	71.7039	54.4728	55.8465	52.6814	23.4886	-0.198783	0.572148	0.986425	71.3095	73.2112	61.9174	69.3446	68.5715	42.4256	-0.42808	0.0910128	0.194985	63.7181	58.6425	70.9973	41.3596	47.6459	53.6112	0.211133	0.455962	0.871856	68.3596	45.8041	51.85	54.461	58.6628	82.9957	0.329101	0.32573	0.572269	67.3303	70.0047	43.4145	60.3705	56.5544	25.2277
ENSG00000081870	0.141523	0.163011	0.626944	1947.96	2067.41	1908.23	2499.97	1929.02	2112.25	HSPB11	-0.525702	1.02132386314111e-13	9.30816796127357e-13	1766.39	1824.27	1716.64	1194.78	1231.84	1261.72	0.082974	0.245123	0.522912	1667.89	1762.41	1635.28	1701.35	1773.36	1899.31	0.321692	0.188782	0.951772	1714.42	1804.17	1692.11	2745.92	1495.44	2271.84	-0.794514	6.40017188244001e-24	1.17215678054181e-22	1805.95	1869.9	1754.34	1005.44	977.092	1150.08	0.258333	0.0185197	0.0986457	1819.1	1910.12	1779.59	2184.66	2448.75	1951.88	0.456454	9.92380144281298e-10	1.85250575548936e-08	1772.76	1842.2	1721.28	1228.68	1367.44	1291.27	0.273715	0.00147119	0.0383143	1169.12	1303.79	1230.85	1339.4	1607.21	1533.81	0.17225	0.498556	0.978418	2261.24	1756.3	1915.14	2796.07	1535.55	2353.07	-0.270549	0.000487542	0.00244195	1128.72	1169.23	1196.63	930.06	905.273	1062.3	0.172034	0.121573	0.749829	1628.42	1708.75	1823.39	1923.01	2161.3	1722.75	0.180367	0.0272238	0.105977	1810.57	1890.9	1759.19	1447.9	1725.37	1647.37
ENSG00000081913	-0.165679	0.201642	0.654321	920.638	847.825	1088.04	748.391	1016.56	777.749	PHLPP1	0.559674	2.50481664700437e-08	1.3199917637022e-07	834.828	748.112	978.793	1186.35	1208.96	1382.86	-0.0393482	0.732914	0.885177	788.271	722.746	932.401	910.62	788.305	671.254	-0.268509	0.227652	0.951772	810.265	739.87	964.806	581.29	850.63	655.377	0.626256	2.6982102541225e-11	1.8936054511965e-10	853.524	766.827	1000.29	1370.02	1282.79	1390.84	-0.245593	0.0682827	0.216358	859.737	783.321	1014.68	777.309	656.102	810.037	-0.39463	0.00017228	0.00102982	837.836	755.466	981.44	1158.95	1218.86	1001.89	-0.0912296	0.306699	0.6617	1102.76	1162.13	955.013	993.335	992.31	1042.89	-0.106365	0.652044	0.988758	676.924	925.544	705.171	591.905	873.443	678.81	0.0657367	0.384936	0.552144	1120.76	1147.51	1311.51	1267.3	1188.5	1284.68	-0.206266	0.137842	0.75571	871.584	759.585	644.421	684.215	579.086	714.949	-0.307197	0.00195069	0.0133443	855.706	775.437	1003.06	1073.8	1065.26	1120.11
ENSG00000081923	0.000826831	0.991772	0.998398	12711.1	11215.2	12281.4	12355.9	12523	11343.8	ATP8B1	-0.0860292	0.252118	0.350357	11526.4	9896.16	11048.3	11236	9935.61	9411.88	-0.0145231	0.808509	0.922136	10883.6	9560.61	10524.6	9964.95	10349.6	10338.9	-0.216345	0.309905	0.951772	11187.2	9787.13	10890.4	8105.22	11665.8	7655.72	0.310363	1.10778956958171e-06	4.67115374402542e-06	11784.5	10143.7	11290.9	14364	13447.9	13368.9	-0.212223	0.110794	0.289163	11870.3	10361.9	11453.4	11362.5	7698.52	10014.6	-0.0995227	0.128186	0.257515	11567.9	9993.44	11078.2	12181.7	11478.8	11299.3	-0.0871904	0.111307	0.43107	11591.1	10944.5	10770.6	10370.1	10685.7	10295	-0.22274	0.296829	0.923978	11176	11401.7	10285.2	8253.24	11978.7	7929.46	0.394854	1.60152110168999e-10	2.71840957068037e-09	10614.8	9430.58	8926.3	13287	12459.4	12348.4	-0.199382	0.121336	0.749829	9537.79	9972.58	9925.56	10001.7	6794.83	8839.04	-0.0153228	0.810942	0.919288	11814.6	10257.6	11322.1	11210.1	11471.3	11057.3
ENSG00000082014	-0.0509568	0.630187	0.886746	742.832	850.348	763.293	806.662	699.152	774.904	SMARCD3	-0.0993562	0.312957	0.418361	673.595	750.339	686.655	617.864	622.406	739.067	-0.0704619	0.452036	0.711085	636.03	724.897	654.11	637.689	617.967	667.396	0.306575	0.248903	0.951772	653.776	742.072	676.843	663.984	703.932	1194.86	-0.236877	0.0124975	0.0256457	688.681	769.109	701.736	590.425	661.87	581.489	-0.0259176	0.833167	0.913461	693.694	785.652	711.834	637.882	738.709	781.826	0.27428	0.00408473	0.0159878	676.022	757.715	688.513	563.423	591.547	603.081	-0.0280104	0.783768	0.927259	536.108	564.012	574.862	503.534	559.632	581.343	0.350733	0.193432	0.88439	729.631	636.552	702.591	676.109	722.811	1237.59	-0.138517	0.154413	0.289652	583.704	590.769	700.937	546.159	613.221	537.105	0.0412556	0.733307	0.94891	610.353	595.454	640.717	561.486	651.995	690.05	0.299451	0.00299704	0.0190579	690.441	777.745	703.677	544.324	600.774	624.384
ENSG00000082068	0.0381727	0.660891	0.898871	1338.15	1421.45	1391.2	1469.36	1445.71	1350.63	WDR70	-0.0438744	0.546525	0.64674	1213.43	1254.28	1251.51	1203.21	1180.74	1229.06	0.0455913	0.588241	0.807278	1145.76	1211.75	1192.2	1092.57	1327.05	1256.35	-0.211834	0.276603	0.951772	1177.72	1240.46	1233.63	1248.92	1037.83	868.174	-0.261505	0.000420243	0.00117775	1240.6	1285.65	1279	1045.57	1027.57	1103.86	0.117058	0.219045	0.434485	1249.63	1313.31	1297.41	1416.93	1401.46	1368.87	0.150128	0.0520238	0.128188	1217.8	1266.61	1254.9	1185.51	1091.38	1095.52	0.123284	0.163576	0.51239	1128.04	1040.58	1044.26	1054.67	1273.85	1169.73	-0.258323	0.189241	0.879944	1329.04	1316.26	1224.59	1271.73	1065.67	899.217	-0.219075	0.00187821	0.00789628	1136.69	1120.72	1165.65	967.178	952.036	1019.61	0.0674144	0.533989	0.890151	1045.74	1278.7	1206.13	1247.23	1236.95	1208.18	0.0240977	0.778105	0.902455	1243.77	1300.09	1282.54	1140.11	1367.5	1256.34
ENSG00000082074	1.1683	0.021256	NA	6.58539	10.9343	14.7165	28.5645	15.2358	30.3512	FYB1	1.66704	0.000657694	0.00182344	5.97158	9.64827	13.2389	22.8839	22.8826	48.9989	0.527826	0.369052	NA	5.63856	9.32113	12.6114	15.3045	11.884	12.8593	0.175745	0.824375	0.980764	5.79589	9.54197	13.0497	9.7287	5.47381	16.9838	1.66216	0.000519616	0.00142859	6.10532	9.88964	13.5296	26.3685	23.8083	45.1433	0.744663	0.177449	NA	6.14977	10.1024	13.7243	20.0427	17.0909	13.4334	-0.714321	0.256798	0.424735	5.99311	9.74312	13.2747	28.78	6.41989	13.3748	0.151922	0.788078	NA	27.3847	6.12106	12.749	17.3948	13.8181	19.9653	-1.00907	0.134512	0.832759	25.8368	13.8716	27.5189	9.90637	5.62061	17.5911	-0.000160511	0.999673	0.999971	21.6187	21.7194	46.471	24.3915	22.0583	41.6976	0.215723	0.673719	0.934459	14.6485	11.451	12.3452	17.6423	15.0847	11.8565	-0.862361	0.123304	0.312459	6.12093	10.0007	13.567	18.8039	14.8339	21.4435
ENSG00000082126	0.00433022	0.965989	0.991739	904.833	979.036	948.721	1053.46	894.678	899.154	MPP4	1.11264	7.9830941590178e-49	4.8065141328291e-47	820.496	863.891	853.465	1851.18	1910.69	1724.49	0.0885707	0.335753	0.616621	774.739	834.6	813.013	772.029	871.493	942.584	0.118254	0.596069	0.954965	796.355	854.374	841.269	840.316	718.164	1145.91	0.52666	2.62302729827787e-10	1.67040795815341e-09	838.871	885.503	872.209	1368.87	1172.32	1205.97	0.197509	0.059449	0.198672	844.978	904.549	884.761	1026.54	1042.55	951.088	-0.749845	5.34828301127322e-15	2.03207536703134e-13	823.453	872.384	855.774	1217.61	1560.95	1513.78	-0.000471056	0.99596	0.998934	1158.58	1488.29	1442.95	1332.99	1420.67	1335.33	0.106981	0.64674	0.988141	952.861	814.571	815.246	855.662	737.424	1186.88	-0.587908	2.12794501684219e-15	6.1146765541544e-14	1748.84	1813.57	1635.52	1266.24	1086.15	1113.92	0.104675	0.363745	0.844294	738.934	839.742	904.905	903.593	920.168	839.442	-0.751912	3.52320182361551e-21	4.405446214693e-19	841.016	895.445	874.621	1440.97	1525.11	1434.19
ENSG00000082146	0.0588506	0.443995	0.803265	2952.89	3165.89	3016.87	3258.64	3114.87	3147.99	STRADB	0.558238	3.12689000549924e-21	5.15296647134696e-20	2677.66	2793.55	2713.97	3983	4112.76	3956.66	0.136636	0.0329496	0.18397	2528.33	2698.83	2585.33	2728.46	2875.93	2996.21	-0.0601189	0.676017	0.963966	2598.88	2762.77	2675.18	2742.28	2442.41	2525.6	0.532134	2.4932656680154e-19	3.34216326450636e-18	2737.63	2863.43	2773.57	4200.62	3923.61	3994.11	0.221205	0.015277	0.0883278	2757.56	2925.02	2813.48	3488.31	3227.34	3187.76	-0.41609	5.94178943521657e-12	1.59286893800097e-10	2687.31	2821.01	2721.31	3661.7	3732.71	3589.31	0.103361	0.0740854	0.355817	3484.18	3558.96	3421.36	3701.43	3783.56	3759.35	-0.125862	0.400963	0.961592	2947.46	2835.97	2854.22	2792.36	2507.92	2615.9	-0.0278198	0.597584	0.737927	3762.78	3903.71	3752.53	3885.68	3635.21	3689.24	0.0814804	0.374824	0.847632	2611.5	2771.15	2876.44	3070.53	2848.5	2813.56	-0.522245	1.29731328285197e-17	1.11182663651162e-15	2744.63	2895.58	2781.24	4001.28	4061.72	4037.69
ENSG00000082153	0.10928	0.185697	0.643116	35422.8	34982.9	33859.6	41598	35091.4	35785	BZW1	-0.537402	1.6843333167936e-25	3.63307608092025e-24	32121.2	30868.5	30460	21808.3	21635.5	20936.2	-0.0727664	0.151391	0.404248	30329.8	29821.9	29016.3	27248.9	28389.5	29149.4	-0.185502	0.268826	0.951772	31176.1	30528.4	30024.7	30580.9	27029.7	23052.1	-0.272368	2.91544673809589e-07	1.31780273166208e-06	32840.5	31640.7	31128.9	26702.1	25128.2	27330	-0.00603995	0.942251	0.971745	33079.6	32321.3	31576.9	33799.9	31607.8	31160.2	0.305543	6.7264599719164e-09	1.07421925455247e-07	32236.9	31172	30542.4	25967.3	25531	24514.8	0.193986	0.000525181	0.0191565	24708.4	24342.6	23367.7	27194.5	29109.5	26533.9	-0.30168	0.0951278	0.784452	37625.6	31949.4	32445.6	31139.4	27754.6	23876.3	0.263479	2.06988221663614e-08	2.49513394905131e-07	20602.6	20535.7	19856	24700.2	23281.2	25243.9	0.0647585	0.433365	0.862181	26080.8	27355.2	27984.2	29751.8	27897.5	27502.4	0.108753	0.0569765	0.183797	32924.5	31996	31215	29397.5	31249.5	28498.4
ENSG00000082196	-0.388008	0.496871	NA	7.90247	20.1863	21.5841	9.14065	7.61788	21.8149	C1QTNF3	0.752062	0.114563	0.181895	7.1659	17.8122	19.417	25.2927	16.0178	36.7492	0.188623	0.753256	NA	6.76628	17.2082	18.4967	27.2081	3.96133	16.717	0.355718	0.628055	0.954965	6.95506	17.616	19.1395	21.8896	6.56857	27.9734	-0.131612	0.808564	0.861351	7.32639	18.2578	19.8434	11.4646	10.4756	20.422	-0.619252	0.292416	NA	7.37972	18.6505	20.129	7.84281	13.293	9.40341	-0.00526654	0.992691	0.99596	7.19173	17.9873	19.4695	25.4592	8.25414	12.1589	-0.449332	0.46111	NA	24.2249	7.86994	11.59	8.23965	12.9544	10.5699	0.730119	0.340837	0.944104	8.26777	6.9358	19.7792	22.2893	6.74474	28.9736	-0.888586	0.0592999	0.140471	23.8943	15.2036	34.8532	10.605	9.70565	18.8632	-0.803068	0.216047	NA	26.0417	3.81701	16.0488	6.90351	11.7326	8.29957	0.441943	0.452255	0.688607	7.34512	18.4628	19.8983	8.90712	13.9068	11.3524
ENSG00000082212	0.0744928	0.373015	0.768546	3266.35	3122.15	3295.5	3569.42	3515.23	3111.95	ME2	-0.145248	0.0217286	0.0431664	2961.91	2754.95	2964.62	2670.19	2604.04	2571.08	-0.108719	0.0780833	0.289762	2796.73	2661.54	2824.11	2488.69	2569.58	2624.58	-0.158557	0.380091	0.951772	2874.76	2724.6	2922.26	2797	2744.57	2094.01	0.084654	0.181799	0.263671	3028.24	2823.87	3029.73	3270.84	2993.18	3152.51	-0.0104103	0.906042	0.953758	3050.28	2884.61	3073.33	3039.52	2913.06	2988.94	0.158389	0.0127196	0.0411014	2972.58	2782.03	2972.64	2610.12	2650.5	2553.37	0.127774	0.0504131	0.292139	2483.58	2527.13	2433.89	2752.96	2812.84	2564.95	-0.239742	0.201665	0.887266	3228.56	3200.49	2821.54	2848.08	2818.18	2168.88	0.228232	5.80995240205238e-05	0.000369949	2522.56	2471.67	2438.43	3025.61	2773.17	2911.88	0.0963898	0.262427	0.801673	2382.01	2475.97	2519.66	2675.49	2571.11	2638.08	0.0278079	0.680677	0.845518	3035.98	2855.58	3038.11	2975.97	3019.63	2754.86
ENSG00000082213	0.0689772	0.435369	0.800439	1390.83	1421.45	1426.51	1564.19	1505.8	1379.08	C5orf22	0.0643122	0.377112	0.485614	1261.2	1254.28	1283.29	1368.21	1336.34	1264.44	-0.0999179	0.171532	0.433423	1190.86	1211.75	1222.46	1156.34	1114.45	1109.75	-0.195332	0.280453	0.951772	1224.09	1240.46	1264.95	918.146	1241.46	1096.96	0.116154	0.0981273	0.156306	1289.44	1285.65	1311.47	1388.36	1452.31	1370.42	-0.107761	0.335427	0.550117	1298.83	1313.31	1330.34	1302.78	1067.23	1290.95	0.0677505	0.379904	0.556863	1265.74	1266.61	1286.76	1203.22	1286.73	1150.23	0.106426	0.206423	0.564669	1144.89	1226.84	1096.41	1284.47	1307.54	1140.37	-0.270201	0.159897	0.850135	1414.82	1370.98	1250.39	934.913	1274.76	1136.18	0.0502982	0.456728	0.618745	1292.57	1268.42	1199.21	1284.27	1345.56	1265.82	-0.00922757	0.934488	0.989305	1106.77	1073.85	1065.39	1146.75	941.957	1139.41	-0.0415008	0.607511	0.799274	1292.74	1300.09	1315.1	1388.52	1403.66	1224.8
ENSG00000082258	-0.0829971	0.303147	0.728485	1915.03	2044.71	1975.93	1852.12	1851.99	1902.64	CCNT2	-0.034462	0.609993	0.702033	1736.54	1804.23	1777.54	1800.6	1695.6	1701.35	-0.0778811	0.2784	0.562243	1639.69	1743.05	1693.29	1696.25	1505.31	1603.55	0.211824	0.411785	0.951772	1685.44	1784.35	1752.14	1410.66	1889.56	2746.39	-0.206959	0.00224626	0.00541904	1775.43	1849.36	1816.58	1512.18	1563.73	1640.21	-0.222793	0.0224718	0.111604	1788.35	1889.14	1842.72	1572.92	1485.96	1676.49	0.0972209	0.153423	0.293449	1742.79	1821.96	1782.35	1631.6	1672.84	1697.38	0.0256064	0.729464	0.90847	1552.5	1594.97	1617.96	1561.87	1557.99	1735.81	0.290838	0.266266	0.91727	1675.26	1686.17	1725.09	1436.42	1940.24	2844.59	-0.173824	0.00693189	0.0239781	1701.05	1609.41	1613.58	1398.8	1448.79	1515.01	-0.145952	0.147215	0.761847	1623.54	1450.46	1539.45	1384.54	1311.53	1479.7	0.0686975	0.354782	0.600995	1779.97	1870.13	1821.6	1688.39	1672.53	1864.32
ENSG00000082269	0.0562492	0.586605	0.868097	574.246	604.748	588.658	624.992	594.195	621.251	FAM135A	0.0783716	0.449699	0.556637	520.722	533.624	529.554	576.914	495.026	609.764	0.108787	0.292601	0.577157	491.683	515.53	504.455	601.978	513.652	509.227	-0.0856887	0.659887	0.959899	505.401	527.745	521.987	406.173	545.191	513.512	0.205432	0.0382581	0.0689054	532.384	546.973	541.185	640.869	559.019	671.776	-0.0921451	0.496612	0.689042	536.26	558.738	548.973	501.068	446.264	600.475	0.00939234	0.927337	0.964583	522.599	538.869	530.987	478.19	546.608	558.093	-0.136815	0.218146	0.577809	455.007	521.165	531.979	471.491	478.451	419.271	-0.148478	0.46091	0.973553	565.309	540.993	563.277	413.591	559.813	531.873	0.125794	0.221941	0.376252	545.018	469.864	578.305	592.821	517.929	620.5	-0.199962	0.160632	0.764907	576.173	494.939	488.871	441.058	393.879	529.987	0.143026	0.174131	0.389987	533.745	553.114	542.681	509.685	513.625	450.314
ENSG00000082397	-0.0464863	0.656299	0.896375	1226.2	994.176	1190.07	1045.46	1167.23	1082.21	EPB41L3	-3.10214	2.89648383160092e-124	9.42466536950486e-122	1111.91	877.251	1070.58	125.259	124.329	103.442	-0.0798359	0.411856	0.679816	1049.9	847.506	1019.84	931.876	985.051	837.138	-0.251439	0.213972	0.951772	1079.19	867.586	1055.28	755.19	995.138	770.267	-3.25526	8.42739701084134e-132	3.88196551399391e-129	1136.81	899.196	1094.1	122.671	112.375	92.4364	-0.108873	0.428897	0.632543	1145.09	918.537	1109.84	1057.91	814.668	1069.3	0.427441	2.39062814116239e-05	0.000179381	1115.92	885.874	1073.48	804.732	774.055	701.568	-0.621355	4.07154998879911e-10	2.24120319837987e-07	765.718	738.026	668.741	460.505	487.087	465.074	-0.207902	0.28672	0.921144	945.626	1062.72	981.219	768.982	1021.83	797.809	-0.150416	0.430193	0.594122	118.334	118.009	98.1054	113.474	104.115	85.3808	-0.0291927	0.824874	0.970157	891.929	949.163	803.674	931.207	719.038	943.78	1.04577	1.39110629612167e-23	2.08052221052315e-21	1139.72	909.292	1097.12	497.809	522.896	499.508
ENSG00000082438	-0.0776589	0.457631	0.810504	940.394	846.984	934.985	802.092	949.696	822.328	COBLL1	-0.110195	0.223	0.317536	852.742	747.37	841.109	728.671	791.737	732.262	-0.203941	0.0322196	0.181359	805.187	722.029	801.243	719.313	687.951	606.958	-0.142094	0.528428	0.9532	827.652	739.136	829.089	553.32	892.231	724.311	0.0617441	0.503028	0.603368	871.84	766.066	859.582	858.696	798.054	946.935	-0.401354	0.00129207	0.0216035	878.187	782.544	871.951	672.738	556.405	689.136	-0.109841	0.224582	0.387638	855.815	754.717	843.384	903.248	913.458	824.373	-0.0369642	0.717642	0.903769	859.458	870.94	785.799	699.455	878.311	878.473	-0.0668531	0.774835	0.994002	725.497	864.663	745.589	563.425	916.16	750.21	0.169909	0.0497792	0.12225	688.383	751.493	694.483	794.316	739.394	874.657	-0.196691	0.12879	0.749829	688.478	662.888	582.695	592.168	491.091	608.24	-0.0746146	0.471561	0.704179	874.069	774.667	861.959	756.116	942.882	943.514
ENSG00000082458	-0.0400956	0.655869	0.896279	1039.17	1062.3	1120.41	1037.46	1052.96	1044.27	DLG3	0.591337	2.11298689976068e-15	2.22700955603308e-14	942.316	937.367	1007.92	1452.52	1434.74	1465.88	0.0490517	0.54266	0.778349	889.765	905.584	960.146	974.389	962.603	913.008	-0.291359	0.121071	0.951772	914.591	927.039	993.515	668.848	904.273	743.293	0.110337	0.150266	0.224755	963.42	960.816	1030.06	1062.77	1060.9	1066.24	0.102854	0.337974	0.551725	970.433	981.482	1044.88	1004.75	1060.59	1157.96	-0.157235	0.0532059	0.130605	945.712	946.581	1010.64	1074.82	1036.35	1129.56	-0.0535136	0.523506	0.813122	1022.71	988.115	1076.71	1050.1	938.765	984.172	-0.256984	0.180321	0.870004	938.392	958.682	946.821	681.063	928.525	769.87	-0.482362	3.93540132969118e-13	9.24911982838409e-12	1372.22	1361.81	1390.26	983.085	982.918	984.857	0.0521904	0.623844	0.919228	932.62	927.534	876.511	884.417	936.09	1022.03	-0.106858	0.210626	0.440997	965.883	971.604	1032.9	1135.16	1007.78	1057.04
ENSG00000082482	0.105494	0.235169	0.682422	1689.81	1683.03	1606.06	1942.39	1708.1	1709.15	KCNK2	0.119409	0.117691	0.18605	1532.31	1485.09	1444.8	1624.75	1494.23	1736.74	-0.120114	0.117842	0.357703	1446.86	1434.74	1376.32	1270.28	1229.33	1419.66	-0.115826	0.519418	0.9532	1487.22	1468.73	1424.15	1430.12	1489.97	1122.93	0.0333873	0.635796	0.721244	1566.63	1522.24	1476.53	1640.58	1511.35	1519.83	-0.213313	0.03101	0.134827	1578.03	1554.99	1497.78	1391.66	1249.54	1352.75	0.255622	0.00409493	0.0160193	1537.83	1499.69	1448.71	1429.04	1194.1	1133.21	-0.18323	0.0477172	0.285469	1359.76	1138.52	1080.18	1050.1	1078.67	1021.75	-0.228678	0.224161	0.897165	1756.9	1555.16	1549.66	1456.24	1529.93	1163.08	-0.0871109	0.225014	0.380213	1534.92	1418.28	1647.14	1517.58	1400.26	1403.82	-0.0952833	0.36533	0.845217	1215.82	1184.55	1362.91	1224.99	1102.86	1193.95	0.435672	9.65081117145072e-09	2.61497556697124e-07	1570.63	1539.33	1480.61	1135.16	1157.97	1097.4
ENSG00000082497	-0.0855389	0.328322	0.742198	1749.08	1884.9	1934.72	1638.46	1804.59	1805.9	SERTAD4	-0.0369908	0.650913	0.737309	1586.05	1663.21	1740.47	1501.9	1557.54	1814.32	0.085688	0.217936	0.492551	1497.6	1606.82	1657.98	1680.1	1675.64	1703.85	-0.230831	0.254581	0.951772	1539.39	1644.89	1715.6	1085.97	1585.21	1503.57	-0.614818	6.5247853012706e-15	6.31338391881695e-14	1621.57	1704.82	1778.69	1131.55	1017.09	1189.85	-0.0462178	0.683112	0.825362	1633.38	1741.49	1804.29	1676.62	1477.42	1868.59	-0.191279	0.0167929	0.0517226	1591.77	1679.56	1745.18	2107.58	1783.81	1842.07	0.0301397	0.696131	0.893214	2005.4	1700.78	1755.88	1896.03	1849.89	1828.59	-0.1502	0.472863	0.974582	1482	1643.01	1637.37	1105.8	1627.73	1557.33	-0.579311	3.36136545191107e-12	6.97961195292103e-11	1418.87	1478.37	1720.72	1046.72	942.331	1099.03	-0.134912	0.217877	0.785119	1608.08	1614.6	1635.74	1475.82	1303.99	1649.24	-0.223985	0.00170944	0.011941	1625.72	1723.96	1783.61	2049.63	1985.89	1963.97
ENSG00000082512	-0.170842	0.0834253	0.565841	1032.59	1230.52	1108.64	971.194	985.246	1043.32	TRAF5	-0.713724	1.35396469887526e-13	1.21872761270744e-12	936.345	1085.8	997.327	580.528	679.612	575.737	-0.178242	0.0754673	0.285086	884.127	1048.99	950.057	884.262	728.885	936.155	0.439902	0.201597	0.951772	908.795	1073.84	983.076	783.16	1088.19	2150.95	-0.713876	1.84440958022724e-14	1.71689344942035e-13	957.315	1112.96	1019.23	655.773	571.399	662.102	-0.135109	0.233998	0.449382	964.283	1136.9	1033.9	964.665	885.881	1010.2	0.602966	2.26864775102832e-09	3.96204072729296e-08	939.719	1096.48	1000.02	582.241	726.364	691.841	-0.043196	0.710733	0.899841	554.013	692.555	659.469	574.944	566.541	714.053	0.606599	0.0764689	0.74961	878.451	897.03	945.961	797.462	1117.38	2227.86	-0.00160115	0.987036	0.993912	548.431	645.067	546.034	606.607	529.399	611.565	0.0414915	0.736173	0.949687	846.356	702.33	898.733	849.132	781.891	891.611	0.644158	1.09743175167268e-09	3.4805241937145e-08	959.762	1125.46	1022.05	621.519	608.191	766.921
ENSG00000082515	0.131773	0.235051	0.682422	1612.1	1450.05	1274.44	1736.72	1382.22	1631.38	MRPL22	-0.230544	0.0101135	0.0218733	1461.84	1279.51	1146.48	1093.61	1122.01	1090.23	0.0824522	0.376525	0.65294	1380.32	1236.13	1092.15	1198.86	1305.92	1422.24	0.0737548	0.742699	0.97459	1418.83	1265.41	1130.1	1698.87	1200.95	1114.94	-0.155494	0.0764416	0.126028	1494.58	1311.52	1171.67	1184.29	1210.41	1169.43	0.222261	0.0798021	0.238484	1505.46	1339.73	1188.53	1491	1784.1	1423.95	0.148964	0.104554	0.221682	1467.11	1292.09	1149.59	1222.04	1129.9	1168.47	0.0400913	0.610752	0.854658	1162.8	1077.31	1113.8	1100.45	1179.72	1167.38	-0.0654518	0.769666	0.994002	1570.88	1258.46	1479.14	1729.9	1233.16	1154.81	0.0730547	0.289969	0.453333	1033.14	1064.98	1033.98	1095.5	1121.44	1080.17	0.138238	0.251326	0.795887	1147.46	1258.34	1365.38	1312.43	1574.68	1256.79	0.106278	0.250791	0.491435	1498.4	1326.24	1174.9	1189.6	1266.45	1253.81
ENSG00000082516	-0.0815547	0.532636	0.846721	1724.06	1562.76	1860.16	1406.52	2047.52	1404.69	GEMIN5	-0.121924	0.143123	0.21968	1563.36	1378.96	1673.39	1409.16	1356.94	1476.77	-0.254694	0.0019195	0.0333301	1476.18	1332.2	1594.08	1180.15	1275.55	1235.78	-0.271989	0.281885	0.951772	1517.36	1363.77	1649.48	1051.92	1708.92	991.057	-0.243843	0.00438034	0.00991593	1598.37	1413.46	1710.14	1415.87	1226.6	1344.63	-0.472302	0.000909416	0.017893	1610.01	1443.86	1734.75	1332.41	908.669	1210.35	0.19644	0.0179306	0.0546518	1568.99	1392.52	1677.92	1347.12	1384.86	1311.94	-0.0349792	0.638728	0.865004	1281.81	1320.4	1250.56	1216.72	1267.81	1278.95	-0.195302	0.482331	0.977109	1272.2	1864.19	1273.61	1071.13	1754.76	1026.49	-0.123344	0.0909142	0.194858	1331.25	1287.96	1400.58	1309.72	1136.44	1241.99	-0.219887	0.111329	0.749829	1129.56	1229.08	1186.38	1172.83	802.004	1068.27	0.228231	0.0065234	0.0353013	1602.46	1429.33	1714.87	1315.28	1361.01	1373.65
ENSG00000082641	-0.115653	0.196098	0.650592	14703.9	12501.2	13874.7	11700	13834.1	12371	NFE2L1	0.184895	0.0116335	0.0247821	13333.4	11030.9	12481.6	14504.8	12956.1	14420.7	-0.0853358	0.198788	0.469182	12589.8	10656.9	11890	10925.7	11571	10614	-0.287222	0.225482	0.951772	12941.1	10909.4	12303.2	8951.62	13093.3	7581.79	0.375489	1.52700446791633e-08	8.08780310689761e-08	13632	11306.9	12755.7	16416.1	16582.9	15884	-0.183977	0.0821718	0.243125	13731.2	11550.1	12939.3	11661.4	10083.7	11898	-0.126936	0.0891621	0.19546	13381.4	11139.4	12515.4	14335.7	12399.6	13700.6	-0.209763	0.00180748	0.0436027	13640.7	11822.4	13059.6	11843.1	10616.6	10844.7	-0.177554	0.45497	0.973553	10582.7	12595.4	11216.5	9115.09	13444.5	7852.88	0.189336	0.000335211	0.00174433	13702.8	12297.5	13676.7	15185.3	15364	14671.6	-0.100144	0.300425	0.821397	10457.4	11149.5	10189.8	10264.8	8899.98	10501.3	0.0795967	0.278552	0.52439	13666.8	11433.8	12791	12802.5	11397.1	11647.6
ENSG00000082701	-0.150631	0.0685461	0.560095	4031.58	3730.26	4100	3324.91	3752.23	3602.31	GSK3B	0.44507	4.88605549656048e-10	3.07879879311493e-09	3655.8	3291.54	3688.34	4470.79	4821.36	5183	-0.154942	0.0160492	0.123492	3451.93	3179.94	3513.53	2997.99	3167.74	2944.77	-0.2957	0.208826	0.951772	3548.24	3255.28	3635.64	2090.45	3681.68	2731.4	0.265778	3.03026292689479e-05	0.000103652	3737.68	3373.89	3769.35	4481.5	4192.16	4402.55	-0.345013	0.00372666	0.0388804	3764.89	3446.46	3823.59	3137.99	2418.37	3132.68	-0.234298	0.000351665	0.00192841	3668.98	3323.9	3698.32	4253.9	4285.73	4027.03	-0.0856705	0.154291	0.500259	4047.67	4086.25	3838.6	3856.16	3649.7	3780.49	-0.149095	0.532403	0.982417	3007.4	3416.27	3266.15	2128.63	3780.42	2829.07	-0.181111	0.00290025	0.0114624	4223.6	4576.29	4915.6	4145.5	3884.03	4066.51	-0.191742	0.100857	0.749829	2869.47	3052.34	2827.06	2762.17	2134.49	2764.94	-0.151766	0.0222273	0.0912235	3747.24	3411.77	3779.77	4168.53	3918.01	4060.39
ENSG00000082781	0.0112555	0.889384	0.973675	19216.2	16501.5	17687.2	17098.7	18707.8	18005.8	ITGB5	0.366773	2.77806181858859e-07	1.28043699191306e-06	17425.1	14560.7	15911.3	21589.1	19139	21028.7	0.150081	0.0184147	0.133691	16453.3	14067	15157.2	17175.1	17357.2	16138.4	-0.183718	0.47541	0.951904	16912.4	14400.3	15684	15638.9	16813.3	8925.51	0.91456	8.10678119937996e-40	3.39479837498002e-38	17815.3	14925	16260.8	31173.3	32500.2	28669.2	0.186739	0.0525817	0.185479	17945	15246	16494.8	19141.7	17794.5	19611.5	-0.50064	5.75549748189299e-12	1.55408839782326e-10	17487.9	14703.9	15954.4	23819.8	20824.3	23465.5	-0.251836	0.000915922	0.0280225	22665	19855	22367.5	20208.2	17821.9	16454.9	-0.202439	0.422669	0.968072	15465.9	17032.8	16325.6	15924.5	17264.3	9244.65	0.5465	1.1584585578223e-20	5.05635074902554e-19	20395.5	18166.1	19943.8	28836.1	30111.3	26480.9	0.0352592	0.679727	0.935438	16438.8	16724.9	15493.3	16849.2	15705.7	17309.4	-0.252122	0.00180218	0.0125079	17860.9	15092.6	16305.8	21845.2	19132.1	17673.2
ENSG00000082805	-0.282701	0.00799258	0.311501	3940.7	3573.82	4207.92	2800.47	3733.61	3095.82	ERC1	0.861471	1.38444644407399e-34	4.66351089630475e-33	3573.4	3153.5	3785.43	6415.91	6224.06	6452.89	-0.168529	0.0207193	0.143209	3374.12	3046.58	3606.01	3026.9	3091.16	2798.18	-0.432508	0.204385	0.951772	3468.26	3118.76	3731.34	1279.32	3741.9	2623.5	0.327045	1.51360576929847e-05	5.43289759128832e-05	3653.43	3232.39	3868.57	4308.38	4304.54	4872.26	-0.542057	0.00263989	0.0319815	3680.02	3301.92	3924.24	2838.22	1609.4	3045.36	-0.450569	4.74626783575732e-10	9.2521241936721e-09	3586.27	3184.5	3795.67	4642.43	5007.51	4780.88	-0.189675	0.00279899	0.0565873	4417.36	4774.43	4557.17	3948.62	3862.15	4252.61	-0.152513	0.658136	0.989103	2533.04	3399.31	2806.92	1302.69	3842.25	2717.31	-0.535911	1.06205178424325e-20	4.64911615845195e-19	6061.19	5907.69	6119.97	3985.37	3988.14	4500.36	-0.374695	0.0361869	0.727963	2897.14	2978.54	2686.32	2498.3	1420.48	2687.88	-0.264161	0.000421513	0.00372548	3662.77	3268.68	3879.27	4268.49	4146.08	4567.47
ENSG00000082898	-0.109105	0.169614	0.632838	20842.8	21496.7	22615.3	19871.8	21626.3	18725.7	XPO1	-0.116669	0.0393868	0.0727555	18900.1	18968.5	20344.6	18122.8	18417.4	17144.2	-0.12947	0.0125965	0.106563	17846.1	18325.3	19380.3	17016.1	16905.6	16864.9	-0.233302	0.200863	0.951772	18344	18759.5	20053.9	13323.5	18630.7	16668.1	-0.329211	4.95485304243721e-09	2.76500444559794e-08	19323.3	19443	20791.4	16104.3	14985.9	16321.5	-0.268836	0.011887	0.0755895	19464	19861.2	21090.6	18437.6	14496	17212.3	0.216073	0.000156949	0.000949578	18968.2	19155	20399.6	16016	17246.6	17120.9	0.00821096	0.891065	0.967162	15239.6	16443.8	16319.8	15093.2	16476.3	16712.1	-0.129195	0.502939	0.978418	17974.1	19690	16978.3	13566.8	19130.3	17264.1	-0.214198	2.13205414539487e-05	0.000149015	17120.8	17481.3	16259.7	14896.9	13884.4	15075.7	-0.141375	0.170577	0.767668	16286.7	16289.7	16190.8	16229.4	12794.4	15191.8	0.205098	0.000678477	0.00554672	19372.8	19661.3	20848.9	16315.9	17687.6	17949.5
ENSG00000082996	0.128378	0.206097	0.659915	1842.59	1726.77	1624.7	2137.77	1685.25	1856.16	RNF13	-0.215066	0.0102386	0.0221156	1670.85	1523.68	1461.57	1459.75	1229.56	1324.33	0.209188	0.00750739	0.0796995	1577.67	1472.02	1392.3	1703.9	1584.53	1841.45	0.0313042	0.872786	0.987697	1621.69	1506.9	1440.68	1848.45	1535.95	1285.78	-0.000428833	0.995445	0.997101	1708.27	1561.8	1493.67	1571.79	1663.72	1518.75	0.299178	0.00247379	0.0309198	1720.7	1595.39	1515.16	2058.3	1912.29	1969.34	0.0353794	0.680854	0.811244	1676.87	1538.66	1465.52	1651.53	1366.52	1549.04	0.0375805	0.665056	0.879181	1571.46	1302.91	1476.56	1528.91	1560.58	1368.21	-0.104531	0.612454	0.986425	1933.62	1534.35	1682.95	1882.21	1577.14	1331.75	0.213679	0.00434383	0.0161609	1379.04	1167.06	1256.01	1453.95	1541.43	1402.83	0.0888602	0.368331	0.845523	1630.86	1526.8	1767.84	1811.79	1687.81	1738.17	-0.00534522	0.948368	0.979738	1712.64	1579.34	1497.8	1652.77	1675.31	1469.51
ENSG00000083067	0.392038	0.245189	0.689768	61.9027	53.8302	26.4896	83.4084	39.7823	63.5478	TRPM3	-1.51392	0.000524144	0.0014781	56.1329	47.4992	23.8299	18.0662	18.306	6.80541	0.298382	0.376169	NA	53.0025	45.8886	22.7005	39.1116	50.1768	60.4386	0.315036	0.489522	0.951904	54.4813	46.9759	23.4894	36.4826	59.1171	58.9439	0.0344447	0.918148	0.941943	57.39	48.6874	24.3533	36.6866	51.4259	44.0685	0.450524	0.173188	NA	57.8078	49.7347	24.7038	69.7138	54.1213	55.0771	-0.0285943	0.933964	0.968402	56.3352	47.9661	23.8944	44.2768	48.6077	36.4767	-0.0198212	0.95196	NA	42.1303	46.3452	34.7699	35.7051	34.5452	52.8493	-0.0819489	0.846871	0.996211	75.4434	36.2203	57.6176	37.1489	60.7026	61.0515	1.53701	0.00010557	0.000631941	17.0674	17.3756	6.4543	33.9361	47.6459	40.7048	0.154394	0.599736	0.911513	37.435	48.3488	58.0226	61.3646	47.7683	48.6118	-0.0130764	0.97086	0.988551	57.5368	49.2341	24.4207	38.5975	37.0848	56.7622
ENSG00000083093	-0.0257979	0.784827	0.944549	1338.15	1312.11	1346.06	1357.39	1391.53	1176.11	PALB2	0.112429	0.135398	0.209559	1213.43	1157.79	1210.91	1263.43	1355.41	1244.03	-0.155635	0.0396923	0.202286	1145.76	1118.54	1153.52	1017.75	989.012	1060.89	-0.299887	0.133926	0.951772	1177.72	1145.04	1193.61	746.678	1055.35	1053	-0.191906	0.0106625	0.0223037	1240.6	1186.76	1237.51	1108.62	1077.09	1021.1	-0.244592	0.0274549	0.126078	1249.63	1212.28	1255.32	1107.58	925.759	1105.57	0.020744	0.792348	0.885712	1217.8	1169.17	1214.19	1226.47	1217.03	1101.6	0.0936304	0.267732	0.626862	1167.01	1160.38	1050.05	1120.59	1285.94	1199.09	-0.27861	0.19378	0.88439	1227.76	1266.94	1066.36	760.314	1083.65	1090.65	-0.306191	2.43583335157346e-05	0.000169141	1193.58	1286.52	1179.85	1025.51	997.917	943.16	-0.0905814	0.419804	0.858196	974.124	952.98	1018.48	974.929	817.089	975.793	-0.0753982	0.350986	0.597444	1243.77	1200.08	1240.93	1211.37	1380.48	1287.87
ENSG00000083097	-0.141663	0.201851	0.654321	713.856	745.211	637.713	594.142	689.842	614.612	DOPEY1	-0.344394	0.000633722	0.00176209	647.32	657.567	573.684	460.086	504.179	514.489	-0.208276	0.0408946	0.205472	611.22	635.271	546.493	532.258	538.741	479.651	-0.0578999	0.875308	0.988011	628.274	650.322	565.486	263.891	674.373	832.208	-0.485394	1.47689542835858e-06	6.12893459090328e-06	661.817	674.017	586.284	450.557	439.025	483.679	-0.334295	0.0666421	0.212963	666.635	688.514	594.72	592.568	346.566	609.878	0.34132	0.000955201	0.00455689	649.653	664.031	575.236	529.108	480.574	481.492	0.0166241	0.878801	0.962737	503.457	458.205	458.963	479.731	443.042	516.749	0.0823673	0.823042	0.996211	537.405	628.075	557.257	268.71	692.46	861.965	-0.142685	0.1506	0.28403	434.649	478.552	487.945	416.777	406.755	446.76	-0.127279	0.490643	0.878904	509.441	519.114	460.477	521.599	305.885	538.287	0.321926	0.00268386	0.0174222	663.509	681.584	587.905	518.592	475.613	555.008
ENSG00000083099	0.102047	0.244641	0.689012	3283.48	3309.71	3249.39	3849.36	3170.73	3549.19	LYRM2	-0.390061	1.16675333014621e-09	7.04984538835482e-09	2977.43	2920.46	2923.14	2120.97	2282.15	2326.09	-0.0907051	0.138369	0.386442	2811.39	2821.43	2784.59	2536.3	2625.04	2749.31	-0.0755842	0.596807	0.954965	2889.83	2888.28	2881.37	2941.71	2682.17	2594.53	-0.475967	1.17504391957348e-15	1.21097238111434e-14	3044.11	2993.52	2987.34	2131.26	2148.46	2207.72	0.0108117	0.904339	0.953217	3066.27	3057.9	3030.33	3246.92	2938.69	3035.96	0.204403	0.00147749	0.00664916	2988.16	2949.17	2931.05	2704.21	2523.02	2468.26	0.16465	0.014511	0.152542	2573.11	2405.58	2352.76	2721.83	2859.48	2633.07	-0.184228	0.264586	0.91727	3481.77	2886.83	3217.99	2995.44	2754.1	2687.3	-0.0875837	0.148699	0.281438	2003.71	2166.15	2206.08	1971.47	1990.54	2039.21	0.0989606	0.280037	0.812076	2427.58	2529.41	2639.41	2858.05	2593.73	2679.58	0.0369058	0.564974	0.771263	3051.9	3027.13	2995.6	2942.32	3069.7	2828.02
ENSG00000083123	0.0689766	0.477799	0.818599	1134	1085.01	975.21	1079.74	1087.66	1179.9	BCKDHB	-0.140249	0.114244	0.181426	1028.31	957.405	877.295	920.172	856.571	816.649	0.192419	0.0204718	0.142349	970.961	924.943	835.714	1026.25	1044.47	1048.03	0.0429454	0.795958	0.979113	998.052	946.857	864.758	1049.48	909.747	935.111	0.155384	0.0676202	0.113467	1051.34	981.356	896.563	1124.67	1018.04	1116.76	0.266967	0.013363	0.0810788	1058.99	1002.46	909.465	1138.95	1191.62	1243.94	-0.0683704	0.428282	0.604852	1032.01	966.817	879.668	1033.86	981.326	999.461	0.0886164	0.309348	0.663044	983.743	935.648	952.695	1043.69	1083.86	920.753	-0.0317538	0.849019	0.996211	976.63	990.278	1069.8	1068.65	934.146	968.547	0.293803	0.000186452	0.00104624	869.297	813.031	774.516	1040.35	943.213	1031.52	0.0731451	0.459546	0.872399	982.262	1006.42	1006.14	1002.54	1051.74	1097.91	-0.159209	0.0897766	0.2518	1054.02	992.374	899.042	1128.24	1163.54	988.924
ENSG00000083168	-0.172104	0.0846809	0.565841	2378.64	2068.26	2368.37	1789.28	2221.88	2029.74	KAT6A	0.459699	7.96729255354605e-10	4.90514512968518e-09	2156.94	1825.01	2130.57	2796.65	2732.94	2869.16	-0.166786	0.0403671	0.203706	2036.65	1763.13	2029.59	1759.17	1852.58	1575.26	-0.281929	0.420788	0.951772	2093.47	1804.9	2100.13	794.105	2417.23	1721.36	0.0784677	0.353694	0.454787	2205.24	1870.66	2177.37	2103.75	2042.75	2450.64	-0.488869	0.00757391	0.0580602	2221.3	1910.9	2208.7	1757.66	963.739	1798.74	-0.299306	0.000356847	0.00195038	2164.71	1842.95	2136.34	2638.9	2645.91	2263.99	-0.135681	0.0772894	0.362922	2510.97	2522.75	2158.05	2209.14	2075.3	2269	-0.111494	0.750173	0.992752	1618.42	2022.94	1840.32	808.607	2482.06	1782.91	-0.382558	3.39705053944902e-08	3.97322215828838e-07	2642.03	2594.03	2721.13	1946.02	1892.6	2263.58	-0.32263	0.0798858	0.738091	1683.76	1785.09	1512.29	1547.15	850.61	1587.59	-0.167075	0.03428	0.12604	2210.88	1891.67	2183.39	2388.1	2227.87	2436.99
ENSG00000083223	-0.201596	0.0560294	0.534855	1331.57	1375.19	1325.46	999.759	1311.97	1190.34	ZCCHC6	0.122932	0.106447	0.171141	1207.45	1213.46	1192.38	1218.87	1341.68	1373.33	-0.0885613	0.265669	0.548465	1140.12	1172.31	1135.86	1077.27	1164.63	1003.02	-0.23167	0.333868	0.951772	1171.93	1200.09	1175.34	698.034	1214.09	1107.95	0.195638	0.00489026	0.0109771	1234.5	1243.81	1218.57	1418.17	1392.31	1424.16	-0.369044	0.0157877	0.0900198	1243.48	1270.57	1236.1	1157.25	716.87	1030.35	0.04494	0.554268	0.715759	1211.81	1225.38	1195.6	1227.58	1144.57	1150.23	-0.0412719	0.60041	0.848972	1168.06	1091.3	1096.41	1126.09	1063.99	1069.91	-0.0334563	0.896591	0.996211	904.287	1194.5	1079.26	710.782	1246.65	1147.56	0.0710443	0.307714	0.473417	1151.48	1273.48	1302.48	1311.84	1289.97	1315.46	-0.283331	0.0716472	0.736711	1031.09	1122.2	962.928	1018.65	632.72	909.396	0.0833067	0.282801	0.529422	1237.65	1257.78	1221.94	1217.31	1142.21	1149.12
ENSG00000083290	-0.251813	0.396137	0.78212	39.5123	69.811	87.3176	65.1271	45.7073	56.9085	ULK2	-0.471082	0.135463	0.209638	35.8295	61.6005	78.5505	39.7457	52.6299	34.027	0.0798889	0.786102	NA	33.8314	59.5118	74.8275	62.0684	66.0222	51.4371	-0.3383	0.449377	0.951772	34.7753	60.9218	77.4281	30.4022	56.9276	49.9525	-2.79693	2.02064968907702e-10	1.3015210137144e-09	36.6319	63.1415	80.2757	6.87874	11.428	7.52389	-0.184046	0.552004	0.732364	36.8986	64.4996	81.4309	58.3853	50.3233	53.7338	0.565702	0.0778755	0.176048	35.9586	62.206	78.763	36.5284	39.4365	44.9879	-0.557938	0.13591	NA	34.7575	37.6008	42.8829	34.7896	25.0453	17.6164	-0.100373	0.804307	0.995664	58.9079	41.6148	51.5979	30.9574	58.4544	51.7386	-2.32636	1.71873118454477e-07	1.80950243064836e-06	37.5482	49.9547	32.2715	6.36301	10.588	6.9496	-0.267658	0.328234	0.832036	59.4077	63.6169	49.3809	51.3928	44.4161	47.4261	1.11718	0.00234244	0.0155125	36.7256	63.8504	80.4977	37.6078	26.8865	18.9207
ENSG00000083312	-0.0313325	0.670337	0.90193	20998.2	20192.2	21623.4	20620.2	21403.7	19438	TNPO1	-0.268976	6.31390615723527e-06	2.40434678442727e-05	19041	17817.4	19452.3	16452.3	15006.4	15275.4	-0.142921	0.00668945	0.0743228	17979.1	17213.3	18530.3	15996.6	16724.7	15935.2	-0.255282	0.226619	0.951772	18480.8	17621.1	19174.3	12514.8	19636.7	14159.5	-0.298809	3.36298230616714e-06	1.32574413993897e-05	19467.4	18263.1	19879.5	16238.4	14209.7	16386	-0.328483	0.00955279	0.0660804	19609.1	18655.9	20165.6	17433.7	12327.3	16773	0.179845	0.0011466	0.00534196	19109.6	17992.5	19504.9	17123	16334.9	16511.8	0.0705803	0.183707	0.535425	16292.8	15574.6	15739.2	16054.5	16833	17107.9	-0.229154	0.286991	0.921144	18651.1	19487.3	17624.1	12743.3	20163.4	14665.8	-0.0313785	0.598301	0.738512	15542.7	14243.6	14487.3	15020.9	13165.3	15135.2	-0.187537	0.134524	0.754365	15310.9	16115.4	15298.2	15345.7	10880.3	14804.1	0.10642	0.0604089	0.191223	19517.2	18468.2	19934.5	17355	18070.5	18374.6
ENSG00000083444	0.0461542	0.618982	0.882634	6930.46	5483.11	5835.56	6118.52	6224.66	6488.52	PLOD1	0.100821	0.260101	0.35938	6284.5	4838.24	5249.65	6140.1	5222.56	6192.92	0.165955	0.0329577	0.18397	5934.02	4674.19	5000.83	5862.49	6021.22	5614.36	-0.132037	0.611304	0.954965	6099.59	4784.93	5174.63	5710.75	5742.02	3201.95	0.54529	8.99743748227787e-11	5.99080364293062e-10	6425.24	4959.27	5364.95	8128.38	8767.16	7527.11	0.214565	0.0581474	0.19635	6472.01	5065.94	5442.15	6589.7	6091.02	7017.63	0.0269361	0.777291	0.876029	6307.14	4885.8	5263.85	5819.08	4624.15	5704.95	-0.300223	0.00138464	0.0366914	5536.98	4408.92	5438.01	4749.7	4010.7	3725.29	-0.185203	0.454991	0.973553	5534.24	5667.32	5883.02	5815.04	5896.02	3316.44	0.443522	2.65837393028028e-10	4.37346330881606e-09	5800.63	4957.1	5873.41	7518.96	8122.75	6952.58	0.0475909	0.604122	0.913514	5611.18	5801.86	5389.93	5800.48	5376.03	6193.85	0.323735	0.00085377	0.00674832	6441.67	5014.95	5379.78	5134.46	4305.55	4001.11
ENSG00000083454	-0.0250304	0.906351	0.97712	104.049	95.885	114.788	125.684	95.6468	89.1566	P2RX5	0.185137	0.377543	0.486007	94.351	84.6079	103.263	112.011	122.04	83.0259	-0.0976653	0.64918	NA	89.0893	81.7391	98.3687	83.3247	80.547	87.443	7.44266574128402e-05	0.999796	0.999892	91.575	83.6758	101.787	110.664	77.7281	88.9154	0.967432	6.38632251654087e-08	3.13459762912295e-07	96.4641	86.7245	105.531	193.751	205.704	163.376	0.240733	0.24502	0.46188	97.1663	88.5899	107.05	112.414	122.485	110.154	-0.462391	0.023099	0.0670126	94.6911	85.4396	103.542	109.585	149.492	130.1	-0.5338	0.0118796	0.137248	104.273	142.533	124.013	90.6361	88.9538	76.3379	0.0167605	0.95667	0.997705	113.682	87.0828	80.8367	112.685	79.8127	92.0947	0.77653	1.56222242957814e-05	0.000112551	105.818	115.837	78.7425	179.225	190.584	150.906	0.336779	0.113119	0.749829	79.7528	77.6126	83.9476	98.9503	108.107	97.2236	0.0688093	0.752471	0.887827	96.7107	87.6982	105.823	97.9783	95.4934	81.9899
ENSG00000083457	0.176989	0.109387	0.577183	1180.1	1256.6	1104.72	1516.21	1142.68	1350.63	ITGAE	-0.785179	6.03073451177918e-19	8.43034944137469e-18	1070.11	1108.81	993.797	573.301	634.61	631.542	0.186183	0.0193361	0.137404	1010.43	1071.21	946.694	1120.63	1148.79	1180.48	0.45669	0.102445	0.951772	1038.62	1096.59	979.596	1776.7	867.051	1631.45	-0.589249	1.3211663605612e-11	9.55880525792042e-11	1094.07	1136.55	1015.62	661.505	755.199	739.491	0.37993	0.00346906	0.0371876	1102.04	1160.99	1030.24	1364.65	1688.21	1229.16	0.388926	1.32918098884568e-05	0.000106706	1073.96	1119.71	996.485	781.486	878.608	773.306	0.18526	0.046287	0.279988	743.6	837.711	737.122	831.289	940.493	866.729	0.271634	0.342824	0.9445	1371.42	1040.37	1224.59	1809.15	890.305	1689.78	0.194403	0.0313488	0.0838975	541.604	602.353	598.959	611.91	699.689	683.046	0.19077	0.132789	0.752294	1072.59	1106.93	1133.29	1201.21	1490.03	1084.87	0.201115	0.0228153	0.0928869	1096.87	1149.31	1018.43	898.629	1009.63	930.9
ENSG00000083520	-0.0554947	0.534059	0.847811	4464.89	4245.01	4640.59	4085.87	4770.49	3985.49	DIS3	-0.154727	0.0144534	0.0300362	4048.73	3745.76	4174.65	3540.98	3665.02	3537.45	-0.0258292	0.687217	0.860299	3822.95	3618.75	3976.79	3881.4	3808.16	3518.3	-0.138951	0.427655	0.951772	3929.61	3704.49	4115	3609.35	4034.2	3027.12	-0.0824687	0.18695	0.2697	4139.41	3839.46	4266.34	3789.04	3760.76	4011.31	-0.0358683	0.699212	0.835955	4169.54	3922.04	4327.73	4190.67	3805.58	4117.35	0.0918279	0.155739	0.296883	4063.33	3782.58	4185.94	3725.9	3916.13	3640.37	0.0667368	0.263849	0.623382	3545.27	3733.85	3470.03	3759.11	3774.92	3727.64	-0.0894878	0.634063	0.98736	3695.69	4343.35	3613.57	3675.26	4142.39	3135.36	0.0703297	0.186433	0.331877	3345.2	3478.73	3354.95	3504.96	3484.33	3705.13	-0.0112389	0.902161	0.984639	3715.02	3669.42	3377.65	3688.78	3358.86	3634.03	0.0219982	0.727041	0.873588	4149.99	3882.57	4278.14	4063.63	4052.44	4003.63
ENSG00000083535	0.0269618	0.753855	0.931551	1476.44	1424.82	1559.94	1544.77	1531.19	1469.19	PIBF1	-0.173501	0.0264353	0.0512454	1338.83	1257.24	1403.32	1234.52	1186.08	1121.53	-0.00615985	0.934901	0.973619	1264.17	1214.62	1336.81	1260.92	1317.8	1220.34	-0.235358	0.175263	0.951772	1299.44	1243.39	1383.27	1145.55	1225.04	965.082	-0.105907	0.166015	0.24489	1368.81	1288.7	1434.14	1297.79	1196.13	1308.08	-0.0135176	0.903673	0.953217	1378.78	1316.41	1454.78	1489.26	1219.15	1402.45	0.222308	0.00796557	0.0280061	1343.65	1269.6	1407.11	1205.44	1048.28	1195.22	0.0211096	0.799746	0.935043	1147	999.482	1139.29	1110.52	1125.31	1093.39	-0.268416	0.123868	0.826115	1397.25	1394.1	1332.08	1166.47	1257.89	999.59	0.0657214	0.360929	0.528973	1166.27	1125.79	1063.67	1200.49	1108.21	1208.24	-0.00918976	0.933357	0.989305	1206.87	1269.79	1171.56	1310.9	1076.04	1237.82	0.198227	0.0111599	0.0538749	1372.31	1303.16	1438.1	1200.48	1208.04	1174.35
ENSG00000083544	-0.0841844	0.420482	0.792956	812.637	684.652	774.085	698.117	719.467	719.892	TDRD3	-0.13441	0.171658	0.255615	736.894	604.13	696.364	603.411	620.88	626.097	-0.0732151	0.460562	0.717352	695.799	583.646	663.358	625.785	640.415	574.809	-0.0468849	0.802714	0.979113	715.212	597.474	686.413	732.084	603.214	599.43	0.010955	0.908854	0.935249	753.397	619.243	711.658	716.535	676.155	701.871	0.0239176	0.838382	0.916718	758.881	632.563	721.899	704.981	707.375	733.466	0.263911	0.00953612	0.0323327	739.549	610.069	698.247	587.775	553.027	560.525	0.187238	0.0560889	0.308526	559.28	527.286	534.297	625.298	638.222	578.994	0.0334071	0.853239	0.996211	631.451	655.048	652.713	745.454	619.392	620.863	0.143283	0.0903109	0.193869	570.05	589.321	593.796	662.814	626.456	648.298	0.0967264	0.385159	0.84917	598.96	617.083	551.832	620.549	624.34	647.367	0.0739961	0.469633	0.702785	755.323	626.196	713.626	675.951	685.142	621.862
ENSG00000083635	0.00956386	0.922163	0.98099	835.027	851.189	920.269	888.928	909.067	827.07	NUFIP1	-0.136602	0.118002	0.18633	757.197	751.081	827.87	715.422	712.41	696.874	-0.0714515	0.428778	0.693887	714.97	725.614	788.631	749.922	680.028	687.971	-0.00869706	0.970673	0.997499	734.918	742.806	816.04	955.844	765.238	560.467	-0.198872	0.0246244	0.0470171	774.155	769.87	846.052	690.167	663.775	729.817	-0.027786	0.808173	0.899857	779.79	786.429	858.227	804.323	846.951	724.063	0.02385	0.785689	0.8819	759.926	758.464	830.109	775.952	767.635	767.226	-0.0762909	0.401138	0.735797	738.334	731.904	731.327	666.496	740.13	679.995	-0.026509	0.909896	0.996211	804.041	827.672	749.889	973.3	785.762	580.507	-0.0640383	0.442886	0.605812	675.867	676.199	660.92	638.422	614.985	674.111	0.0429378	0.708367	0.943504	717.775	655.254	660.47	707.994	747.532	639.067	0.0973933	0.293877	0.541044	776.134	778.514	848.391	720.487	794.542	730.341
ENSG00000083642	-0.192655	0.0812405	0.565841	2420.79	2231.43	2636.21	1790.42	2434.34	2146.4	PDS5B	0.327577	1.82627607954262e-05	6.49970679181879e-05	2195.15	1968.99	2371.52	2849.64	2627.68	2723.52	-0.100862	0.192847	0.461784	2072.74	1902.23	2259.12	1987.04	2007.07	1814.44	-0.214412	0.227258	0.951772	2130.57	1947.3	2337.63	1684.28	2105.23	1739.35	-0.00893011	0.908771	0.935248	2244.32	2018.25	2423.61	2261.96	2068.46	2313.06	-0.285886	0.00911069	0.0641315	2260.65	2061.66	2458.48	1897.96	1692	1973.37	-0.133991	0.0803539	0.180292	2203.07	1988.35	2377.94	2324.53	2488.17	2390.44	-0.135059	0.0481286	0.286055	2211.84	2372.35	2278.59	2006.81	2057.17	2191.49	-0.0263938	0.895963	0.996211	1619.45	2216.37	1946.1	1715.04	2161.69	1801.54	-0.337967	6.3263153176715e-08	7.12114786623008e-07	2692.09	2494.12	2583.01	2092.37	1916.42	2136.5	-0.186287	0.0694982	0.732161	1901.86	1933.95	1741.91	1670.65	1493.39	1741.72	-0.00218457	0.977895	0.991379	2250.06	2040.91	2430.31	2169.38	2208.4	2353.74
ENSG00000083720	0.049337	0.499842	0.829676	6473.44	6298.13	6433.05	6880.62	6663.11	6329.17	OXCT1	-0.332347	4.29283089128994e-09	2.45789078324587e-08	5870.07	5557.4	5787.14	4573.16	4638.3	4452.1	-0.0377503	0.525608	0.766128	5542.71	5368.97	5512.85	5180.58	5692.43	5130.85	-0.188653	0.364549	0.951772	5697.36	5496.18	5704.45	5534.41	5589.85	3703.48	-0.196695	0.000295212	0.000852274	6001.53	5696.43	5914.25	4999.7	5151.16	5210.83	0.0276146	0.739657	0.861124	6045.22	5818.96	5999.36	6185.36	6116.66	5902.66	0.0593808	0.304668	0.478823	5891.22	5612.03	5802.8	5557.85	5712.78	5329.24	0.105651	0.0869334	0.385795	5288.41	5446.87	5079.88	5618.52	5988.41	5408.25	-0.245249	0.241066	0.905094	6223.56	6066.51	5738.54	5635.48	5739.77	3835.9	0.133935	0.00673338	0.0233996	4320.32	4402.53	4222.4	4624.85	4772.53	4813.09	0.0632301	0.472287	0.875176	4958.51	5485.05	4925.75	5444.57	5398.65	5209.76	-0.0490726	0.425469	0.669402	6016.88	5760.39	5930.6	6073.67	6428.65	5808.67
ENSG00000083750	0.100451	0.434673	0.800241	457.026	468.491	402.25	522.16	407.98	496.052	RRAGB	0.0421906	0.715505	0.788969	414.428	413.391	361.862	378.186	393.58	455.962	0.0453842	0.691562	0.862008	391.316	399.375	344.711	400.469	365.763	403.781	0.266485	0.258781	0.951772	402.234	408.837	356.691	547.239	348.134	509.515	-0.222633	0.0516232	0.0896521	423.709	423.733	369.81	368.013	340.935	334.276	0.250421	0.0496663	0.179452	426.794	432.847	375.131	477.54	514.627	475.544	0.0171668	0.882365	0.942178	415.922	417.455	362.841	419.523	386.11	375.71	-0.199509	0.099901	0.411095	399.185	368.138	358.13	351.558	305.725	322.968	0.157755	0.519348	0.981742	472.296	371.451	449.761	557.233	357.471	527.734	-0.265978	0.0177674	0.0526573	357.277	373.574	432.438	340.421	315.875	308.761	0.203684	0.102637	0.749829	383.302	352.437	387.64	420.347	454.218	419.721	0.213834	0.0814182	0.2351	424.793	428.49	370.832	380.037	328.201	346.88
ENSG00000083799	0.0134188	0.851731	0.963911	4618.99	4537.71	4488.52	4673.16	4525.87	4573.54	CYLD	0.609011	7.229602595636e-28	1.76617112611919e-26	4188.47	4004.03	4037.85	6238.87	6105.07	6307.25	0.0284345	0.616171	0.823779	3954.89	3868.27	3846.47	3913.71	4109.22	3879.64	-0.157756	0.372229	0.951772	4065.23	3959.92	3980.15	3154.53	4237.82	3368.8	0.467124	5.95413526096766e-16	6.29407580681289e-15	4282.27	4104.2	4126.53	5580.95	5656.85	6053.51	-0.0583878	0.538629	0.720861	4313.45	4192.48	4185.92	4337.94	3720.13	4129.44	-0.386771	3.60164466257811e-11	8.71633032441107e-10	4203.56	4043.39	4048.77	5513.57	5392.71	5162.67	-0.0296049	0.601684	0.850221	5246.28	5141.69	4921.1	4928.23	5040.14	5032.43	-0.176777	0.332722	0.938157	4226.9	4120.64	4146.75	3212.14	4351.48	3489.25	-0.143307	0.00476787	0.0174779	5893.93	5794.75	5981.85	5162.52	5241.05	5591.45	-0.0888127	0.348131	0.840149	3745.94	3959.51	3724.56	3818.41	3283.44	3644.7	-0.360017	3.67280727711916e-10	1.24785467733748e-08	4293.22	4150.28	4137.94	5327.45	5410.68	5405.02
ENSG00000083807	0.287288	0.087304	0.566764	196.245	167.378	141.278	215.948	192.14	205.819	SLC27A5	-0.335305	0.0814622	0.136257	177.953	147.693	127.093	140.916	119.752	95.2757	0.236808	0.176381	NA	168.029	142.685	121.069	186.205	153.171	164.599	0.319087	0.317715	0.951772	172.717	146.066	125.277	261.459	147.793	144.862	-0.246492	0.176337	0.257394	181.939	151.388	129.884	134.135	139.993	113.933	0.530988	0.00450773	0.043215	183.263	154.644	131.753	223.084	258.263	192.098	0.0126716	0.946065	0.973819	178.595	149.145	127.437	177.107	139.403	132.532	-0.264324	0.162851	0.511596	168.521	132.915	126.331	118.102	118.317	119.792	0.026657	0.92886	0.996519	195.326	174.936	186.612	266.234	151.757	150.042	0.086625	0.645437	0.77166	133.125	113.665	90.3602	124.079	129.703	105.237	0.294798	0.0975655	0.749829	178.223	147.591	158.019	196.367	227.947	169.548	0.274152	0.144585	0.346363	182.404	153.087	130.243	127.669	127.016	128.661
ENSG00000083812	-0.010742	0.945541	0.986872	255.513	256.534	221.728	229.659	286.094	210.561	ZNF324	-0.038955	0.786649	0.846742	231.697	226.363	199.465	220.408	193.739	228.662	-0.130878	0.375971	NA	218.776	218.688	190.011	181.954	191.464	200.605	0.051143	0.819114	0.980764	224.88	223.869	196.615	223.76	191.583	252.76	-0.162435	0.25319	0.346906	236.887	232.026	203.846	197.191	199.99	203.145	-0.109473	0.48443	0.679424	238.611	237.017	206.78	203.913	217.435	210.905	-0.0285458	0.844036	0.918463	232.532	228.588	200.005	209.208	237.536	226.155	-0.175807	0.259251	0.617167	199.066	226.479	215.573	170.286	184.817	214.921	0.0577662	0.815421	0.996211	207.728	260.478	190.912	227.846	196.721	261.797	-0.124163	0.376635	0.544224	208.222	183.891	216.864	182.406	185.29	187.639	0.0192185	0.90402	0.98477	174.154	184.489	192.586	179.491	191.911	186.148	0.144962	0.350817	0.597223	237.492	234.631	204.41	184.08	198.404	230.833
ENSG00000083814	0.257824	0.239306	0.68514	69.8051	86.6329	89.2798	103.975	88.8753	103.384	ZNF671	-3.38333	8.19195934871221e-16	8.99351287292576e-15	63.2988	76.444	80.3157	7.22648	5.33926	9.52757	0.0201865	0.932697	NA	59.7688	73.852	76.509	65.4694	71.3039	78.4415	0.490214	0.1559	0.951772	61.4364	75.6018	79.168	85.1261	78.8228	139.867	-5.15853	2.4668553871411e-15	2.48829918645865e-14	64.7164	78.3563	82.0797	2.29291	0.952331	3.22452	0.0759313	0.751718	0.867656	65.1875	80.0417	83.2608	88.8851	71.2123	81.944	1.18231	4.21426159663226e-05	0.000296408	63.5269	77.1955	80.533	36.5284	32.0994	29.1813	-0.678315	0.0921708	NA	34.7575	30.6053	27.8159	18.3103	18.9998	21.1397	0.22203	0.50723	0.979192	94.0459	80.9177	93.7361	86.6807	80.9368	144.868	NA	NA	NA	NA	NA	NA	NA	NA	NA	0.0530447	0.827249	0.970355	62.6629	68.7062	75.3059	78.2398	62.853	72.3248	1.85917	9.40909231847192e-09	2.55401607327917e-07	64.8819	79.2361	82.3066	19.7936	20.3967	22.7049
ENSG00000083817	0.243651	0.257937	0.696123	108	112.707	81.431	137.11	124.425	96.7444	ZNF416	0.168274	0.472578	0.57933	97.934	99.4514	73.255	72.2648	98.395	134.747	-0.170747	0.468524	NA	92.4724	96.0794	69.783	71.4212	66.0222	92.5867	0.0284667	0.928998	0.993609	95.0525	98.3557	72.2082	68.1009	108.381	93.9107	-0.244371	0.276238	0.372756	100.127	101.939	74.8639	84.8378	79.9958	68.7899	0.404741	0.0710594	0.221984	100.856	104.132	75.9412	140.299	102.546	128.961	0.178038	0.443905	0.619534	98.2869	100.429	73.4532	87.4468	85.2928	66.8739	-0.163008	0.514401	0.807263	83.2073	81.3227	63.7448	56.762	75.1358	72.8146	-0.222363	0.483064	0.977109	124.017	113.285	87.7164	69.3446	111.288	97.2686	-0.413957	0.0751212	0.168941	68.2694	93.3936	127.795	78.4771	74.1159	63.5392	0.573445	0.0141696	0.645843	68.3596	63.6169	88.8856	123.496	90.5083	113.823	0.339329	0.161413	0.372464	100.383	103.084	75.0709	61.3602	80.6595	78.2057
ENSG00000083828	0.114835	0.445875	0.804757	241.025	266.628	246.255	319.923	236.154	264.624	ZNF586	-0.935937	7.11925998628138e-09	3.98079864607683e-08	218.56	235.269	221.53	131.281	102.972	122.497	-0.096048	0.508083	NA	206.371	227.292	211.03	194.708	221.834	189.031	-0.246087	0.246544	0.951772	212.129	232.677	218.365	171.468	182.825	204.805	-1.21037	1.17633106389709e-13	1.02648728486221e-12	223.455	241.155	226.396	106.62	97.1378	95.6609	0.146745	0.348612	0.562073	225.081	246.342	229.654	237.027	246.869	296.879	0.403622	0.00753816	0.0267173	219.348	237.582	222.129	164.931	186.177	161.713	-0.236566	0.207317	0.56507	156.935	177.511	154.146	108.031	159.771	147.978	-0.370523	0.118276	0.824428	289.372	215.01	239.93	174.6	187.728	212.128	-0.277705	0.146214	0.277894	124.023	97.7375	116.177	98.6267	89.9979	88.3592	0.239972	0.143934	0.760984	186.361	213.753	181.475	208.639	217.89	262.029	0.638655	0.00021006	0.00207409	224.026	243.863	227.022	116.782	171.517	158.934
ENSG00000083838	-0.168591	0.436829	0.801412	106.683	105.978	90.2609	78.8381	84.6432	105.281	ZNF446	0.233642	0.250618	0.348713	96.7397	93.514	81.1983	91.5355	114.413	111.609	-0.0375638	0.862627	NA	91.3447	90.3433	77.3498	88.4262	85.8288	77.1556	0.230992	0.405652	0.951772	93.8933	92.4837	80.038	104.583	89.7705	117.888	0.562456	0.0049876	0.0111807	98.9062	95.8534	82.9817	107.767	153.325	147.253	0.0671007	0.756967	0.870569	99.6262	97.9151	84.1758	89.7566	98.7477	107.468	-0.287154	0.160373	0.303381	97.0883	94.4333	81.418	104.051	117.392	110.646	-0.047066	0.822579	0.944189	99.0062	111.928	105.469	119.933	97.5901	88.0822	0.395143	0.183523	0.872076	71.3095	77.0645	95.4561	106.493	92.1781	122.103	0.327247	0.0899205	0.193364	86.4746	108.597	105.851	99.6872	142.055	136.014	0.10319	0.643067	0.92325	84.6356	82.7019	74.0714	79.0069	87.1561	94.8523	-0.242664	0.263841	0.507488	99.1591	96.9296	83.2111	129.648	104.765	94.6037
ENSG00000083844	-0.11707	0.360885	0.761908	504.441	448.304	523.906	428.468	408.826	522.61	ZNF264	0.113348	0.309628	0.414817	457.423	395.579	471.303	449.246	516.383	458.684	-0.153862	0.172703	0.435258	431.914	382.166	448.965	384.314	385.569	362.631	0.0577804	0.776507	0.977367	443.965	391.221	464.568	379.419	501.401	470.552	-0.20132	0.0696922	0.116327	467.668	405.475	481.654	389.795	379.98	406.29	-0.157785	0.251974	0.469135	471.072	414.196	488.586	419.154	364.607	448.677	0.00913757	0.937681	0.970535	459.072	399.468	472.578	471.548	396.199	454.743	-0.182491	0.119368	0.444785	448.688	377.757	433.465	378.108	354.952	375.817	0.171367	0.43565	0.971966	387.552	372.221	473.84	386.348	514.848	487.378	-0.317575	0.00230855	0.00941467	424.408	490.135	435.02	360.571	352.05	375.278	-0.00459	0.972895	0.996249	367.84	371.522	348.135	368.954	321.807	396.008	0.188607	0.104449	0.28067	468.863	410.028	482.986	408.738	381.047	403.642
ENSG00000083845	0.228926	0.016038	0.384733	11915.6	11673.6	10191.6	14660.5	11784	13147.8	RPS5	-0.167066	0.0131337	0.0275708	10805	10300.6	9168.35	9372.75	8808.26	8778.97	0.180979	0.00819834	0.0834716	10202.4	9951.38	8733.8	10275.3	10913.5	11563.1	0.240368	0.362292	0.951772	10487.1	10187.2	9037.34	16585	8807.36	9706.77	-0.0370718	0.567288	0.661807	11047	10558.3	9369.71	9987.93	10371.8	9821.9	0.38889	0.0014052	0.0225246	11127.4	10785.4	9504.55	12879.6	16147.1	12104.9	0.125699	0.0596623	0.142595	10843.9	10401.9	9193.15	9374.52	9455.58	9062.02	0.08425	0.135828	0.471147	8920.04	9015.45	8638	9384.96	9801.33	8982.04	0.00298697	0.990964	0.999901	13260.5	10728.9	11920.8	16887.9	9043.57	10053.8	0.128781	0.00828448	0.0277651	8854.54	8360.54	8326.05	9239.09	9609.48	9072.2	0.206018	0.080807	0.738091	9834.82	10515.9	11100.8	11337.1	14251.7	10683.9	0.0387078	0.580852	0.782336	11075.2	10676.9	9395.62	10145.2	10521.9	9647.05
ENSG00000083857	-0.43618	0.000355406	0.0737439	7270.27	7086.24	8026.35	4308.67	6681.73	5546.68	FAT1	1.04982	2.40329536163909e-36	8.87768018491464e-35	6592.63	6252.82	7220.47	14239.8	11943.9	15372.1	-0.0145649	0.841747	0.936455	6224.97	6040.81	6878.25	6496.77	6769.91	5682.51	-0.295533	0.438414	0.951772	6398.66	6183.93	7117.29	2285.03	8379.31	5385.88	0.396084	1.17989073323554e-09	7.01977261679588e-09	6740.28	6409.24	7379.05	8794.47	8688.12	9530.62	-0.666806	0.0263477	0.123037	6789.34	6547.1	7485.24	5380.16	2591.18	5145.01	-0.18312	0.00371093	0.0147332	6616.39	6314.29	7240	7727.42	7545.2	7627.27	-0.304791	0.000927804	0.0282304	7352.79	7194	7270.38	5184.57	5376.96	7110	0.137377	0.725398	0.990709	3897.22	6083.47	5029.07	2326.76	8604.03	5578.46	-0.655147	4.81783262466934e-19	1.87832740166471e-17	13452.5	11336.8	14579	8135.11	8049.51	8803.16	-0.654148	0.0477936	0.730773	6218.28	6523.27	5455.36	4735.81	2287.01	4541.05	0.118973	0.21959	0.452377	6757.51	6481.21	7399.46	5604.56	5772.25	7636.41
ENSG00000083896	-0.135501	0.132733	0.599874	4445.14	4694.16	5110.53	3973.9	4728.17	4269.08	YTHDC1	-0.212888	0.00131655	0.00345886	4030.82	4142.08	4597.41	3631.31	3778.67	3606.87	-0.105469	0.115596	0.354082	3806.03	4001.63	4379.51	3781.92	3937.56	3613.45	0.00191412	0.989853	0.998394	3912.22	4096.44	4531.72	4135.91	4437.07	3985.21	-0.248988	0.000723366	0.00193726	4121.09	4245.7	4698.39	3524.21	3445.54	4028.51	-0.132778	0.157086	0.355768	4151.09	4337.02	4766	4054.73	3910.98	4126.75	0.0840278	0.203755	0.361081	4045.35	4182.79	4609.85	3928.46	4121.57	4064.72	0.0422471	0.48159	0.787745	3738.01	3929.72	3874.52	3825.94	3960.6	4103.46	0.131572	0.417003	0.967596	3594.41	4304.82	3870.7	4211.44	4556.07	4127.71	-0.0379756	0.550904	0.701425	3430.54	3586.6	3420.78	3259.98	3192.28	3721.01	-0.0295501	0.73318	0.94891	3619.8	3794.11	3469.01	3569.12	3451.89	3642.33	0.0388079	0.567581	0.773201	4131.63	4293.37	4711.38	4135.87	4251.77	4407.27
ENSG00000083937	0.16561	0.0607101	0.540332	4028.94	4054.93	3851.79	4938.24	4046.79	4407.56	CHMP2B	-0.490036	1.32225593197058e-15	1.42604090039677e-14	3653.42	3578.02	3465.05	2626.83	2501.83	2486.7	0.153926	0.00679555	0.0750511	3449.67	3456.71	3300.82	3793.82	3732.89	3828.2	0.0579779	0.774918	0.977166	3545.92	3538.6	3415.54	4559.11	3325.89	3047.1	-0.0678223	0.246971	0.339651	3735.24	3667.53	3541.15	3534.53	3354.11	3552.35	0.250498	0.0047344	0.0440479	3762.43	3746.42	3592.11	4344.04	4629.75	4228.85	0.170217	0.00526329	0.0197416	3666.58	3613.2	3474.42	3287.56	3154.92	3112.68	0.115545	0.0802624	0.37074	3128.18	3008.07	2967.03	3316.92	3461.43	3078.18	-0.115476	0.584174	0.986425	4466.66	3684.45	3996.25	4642.37	3415.08	3156.05	0.420729	3.01812462983958e-14	7.95499011150147e-13	2481.59	2374.66	2358.4	3269.53	3107.57	3281.2	0.0949255	0.268154	0.804106	3631.19	3596.9	3675.17	3823.78	4086.28	3732.44	0.0519169	0.438005	0.678351	3744.79	3708.71	3550.94	3585.61	3715.9	3306.08
ENSG00000084070	-0.0783398	0.388615	0.777041	1188	1109.41	1205.77	1061.46	1113.06	1140.07	SMAP2	-0.195626	0.0189298	0.0381114	1077.27	978.928	1084.7	957.509	914.54	865.648	-0.106504	0.191037	0.459473	1017.2	945.736	1033.29	967.587	915.067	893.719	-0.311312	0.14281	0.951772	1045.58	968.143	1069.2	691.954	1035.64	756.281	-0.0925126	0.260517	0.355327	1101.4	1003.42	1108.53	1060.47	942.808	1009.28	-0.110642	0.334434	0.54919	1109.42	1025	1124.48	1090.15	895.376	1031.69	0.206523	0.0240888	0.0692785	1081.16	988.551	1087.64	994.015	921.712	815.862	-0.0216965	0.818218	0.941705	945.825	878.81	777.686	823.965	905.084	835.019	-0.237066	0.270849	0.918062	960.095	1013.4	1033.68	704.59	1063.42	783.322	0.101273	0.196567	0.344348	904.57	868.054	820.987	980.964	873.509	932.239	-0.00415883	0.97083	0.995687	926.109	881.73	857.993	959.588	790.272	910.582	0.225165	0.00892015	0.0452986	1104.22	1014.68	1111.59	890.712	971.622	896.843
ENSG00000084072	0.142402	0.158817	0.625241	903.516	1019.41	957.551	1158.58	1049.58	977.877	PPIE	-0.0608747	0.498876	0.603823	819.301	899.516	861.408	745.532	846.655	884.703	0.0631541	0.45756	0.715687	773.611	869.016	820.58	828.996	875.454	877.002	-0.0415665	0.845166	0.982095	795.196	889.606	849.099	972.87	851.725	639.392	-0.109425	0.182825	0.264779	837.65	922.018	880.327	817.423	817.1	816.879	0.187578	0.136609	0.329676	843.748	941.85	892.995	1013.46	1160.29	874.517	0.284353	0.00193649	0.00840084	822.254	908.358	863.738	695.146	764.884	669.955	0.28508	0.00186531	0.0445377	661.446	729.281	638.607	826.711	846.357	802.135	-0.193888	0.368798	0.951143	1047.94	955.599	886.623	990.637	874.567	662.254	-0.0497701	0.553278	0.702975	704.313	803.619	839.059	756.138	757.041	754.528	0.120032	0.333697	0.834625	793.459	843.559	841.945	892.087	1024.08	771.86	-0.00339479	0.968902	0.987629	839.792	932.37	882.761	893.681	908.578	861.524
ENSG00000084073	0.157233	0.0543484	0.53235	8226.47	7667.43	7327.81	9278.9	8267.94	8347.53	ZMPSTE24	-0.388676	8.29296523217017e-08	4.08715170143662e-07	7459.7	6765.66	6592.07	5708.92	4837.37	5359.94	0.0585891	0.355948	0.635125	7043.69	6536.26	6279.63	6643.02	6710.49	7327.21	-0.13786	0.568642	0.954965	7240.22	6691.13	6497.87	7561.63	6789.71	4216.99	-0.23145	0.000190455	0.000569678	7626.77	6934.92	6736.85	6209.21	6115.87	5808.44	0.0195847	0.832757	0.913419	7682.29	7084.08	6833.79	7681.59	6945.57	7263.46	0.158348	0.0306838	0.0844399	7486.59	6832.17	6609.9	6723.44	5669.68	6359.1	-0.0154877	0.834849	0.948853	6397.49	5405.77	6061.55	6087.27	6168.04	5408.25	-0.303077	0.206761	0.887266	8392.82	7527.66	7568.55	7699.72	6971.81	4367.77	0.156123	0.0113985	0.0363079	5393.28	4591.49	5083.41	5743.68	5666.34	5365.09	-0.0406988	0.649744	0.926593	6358.25	6466.02	7034.31	6761.61	6130.26	6410.83	0.17081	0.0168385	0.0737763	7646.27	7012.78	6755.48	6580.38	6621.5	5808.67
ENSG00000084090	0.0630862	0.381441	0.774362	9014.08	9271.4	9373.4	10038.7	9601.07	9259.96	STARD7	-0.246067	3.53745392908787e-06	1.39861124450726e-05	8173.91	8180.99	8432.27	6839.87	7091.31	6966.01	-0.121938	0.024543	0.157412	7718.07	7903.6	8032.61	6950.81	7461.82	7336.21	-0.109414	0.5139	0.9532	7933.41	8090.86	8311.77	8097.92	8101.24	6360.95	-0.282247	1.53108697557443e-07	7.17007181629912e-07	8356.97	8385.65	8617.47	6950.97	6694.89	7211.11	-0.093422	0.27137	0.488336	8417.8	8566.02	8741.47	8397.9	8019.45	7691.99	0.230232	9.23710384030746e-05	0.000595546	8203.36	8261.41	8455.08	7447.37	7095.81	6699.55	0.0972136	0.108622	0.426391	7086.32	6765.53	6386.07	7273.78	7433.26	6939.7	-0.179383	0.296911	0.923978	9080.08	8741.42	8395.83	8245.81	8318.51	6588.39	-0.037852	0.441783	0.60473	6461.7	6730.86	6606.62	6429.82	6202.79	6660.69	0.0260589	0.760667	0.955757	6652.85	7189.98	7042.95	7392.13	7078.08	6789.05	0.130137	0.0220294	0.0906626	8378.33	8479.8	8641.29	7863.01	7979.73	7453.51
ENSG00000084092	0.0541164	0.550241	0.85637	1043.13	976.513	1032.11	1059.17	1032.65	1074.62	NOA1	0.287654	0.000403352	0.00116058	945.899	861.665	928.485	1068.32	1097.6	1171.89	-0.0484675	0.555652	0.785497	893.148	832.449	884.478	817.092	847.725	858.999	-0.0623415	0.749673	0.975994	918.068	852.172	915.217	948.548	931.642	692.341	0.38643	7.22714283089868e-07	3.11747440898101e-06	967.083	883.221	948.877	1263.4	1178.03	1213.5	0.18152	0.100229	0.272388	974.123	902.218	962.532	1002.14	1173.58	1041.09	-0.0710475	0.387222	0.5638	949.308	870.135	930.997	966.342	948.309	971.496	0.0838359	0.313464	0.667467	919.494	904.169	926.038	1030.87	943.947	937.195	-0.122534	0.529857	0.982417	958.028	940.186	974.34	965.871	956.628	717.097	0.0972272	0.175905	0.318513	1009.25	1041.81	1111.43	1168.67	1091.44	1120.87	0.22837	0.0375057	0.727963	782.066	816.84	824.661	882.115	1035.82	918.881	-0.157725	0.0675017	0.206941	969.556	893.137	951.501	1114.38	1013.34	1006.58
ENSG00000084093	-0.183779	0.0552797	0.5339	3212.35	2847.11	3158.15	2415.42	2999.75	2691.77	REST	0.182583	0.00920798	0.0200996	2912.94	2512.26	2841.06	3168.81	3041.09	3165.87	-0.108911	0.179981	0.445978	2750.49	2427.08	2706.4	2638.33	2515.44	2144.93	-0.179127	0.378832	0.951772	2827.23	2484.58	2800.46	2068.56	2964.61	2130.97	0.0991637	0.187121	0.269834	2978.18	2575.11	2903.46	3028.94	2786.52	3237.42	-0.208379	0.0778948	0.235091	2999.86	2630.5	2945.24	2622.98	2101.24	2698.78	0.00423299	0.954249	0.977853	2923.44	2536.96	2848.74	2903.45	2612.89	2763.72	-0.0611742	0.352395	0.699491	2762.69	2491.27	2634.4	2542.39	2482.93	2533.24	9.16290783051127e-05	0.999659	0.999961	2184.76	2731.16	2440.58	2106.34	3044.12	2207.17	-0.0848908	0.172563	0.314248	2993.61	2886.51	3002.54	2801.85	2581.7	2990.31	-0.099724	0.421298	0.858815	2525.23	2423.8	2059.18	2308.84	1854.58	2381.98	0.0623931	0.381197	0.62522	2985.79	2604.02	2911.48	2748.34	2665.47	2720.8
ENSG00000084110	-0.476192	0.447169	NA	14.4879	18.5041	6.86768	12.5684	4.23216	12.3302	HAL	NA	NA	NA	NA	NA	NA	NA	NA	NA	NA	NA	NA	NA	NA	NA	NA	NA	NA	0.0979864	0.914489	0.990924	12.7509	16.148	6.08985	2.43217	8.75809	25.9753	NA	NA	NA	NA	NA	NA	NA	NA	NA	NA	NA	NA	NA	NA	NA	NA	NA	NA	NA	NA	NA	NA	NA	NA	NA	NA	NA	NA	NA	NA	NA	NA	NA	NA	NA	NA	0.559001	0.556472	0.985483	11.3682	3.85322	11.1795	2.47659	8.99298	26.9041	NA	NA	NA	NA	NA	NA	NA	NA	NA	NA	NA	NA	NA	NA	NA	NA	NA	NA	NA	NA	NA	NA	NA	NA	NA	NA	NA
ENSG00000084112	-0.199029	0.01161	0.351549	4625.58	4802.66	4971.22	3927.05	4377.74	4237.78	SSH1	0.859905	3.22125557693752e-34	1.06860437175934e-32	4194.44	4237.82	4472.09	7342.11	7440.65	8651.03	-0.0257681	0.672735	0.852736	3960.53	4094.13	4260.12	4237.66	3973.21	3880.93	-0.137651	0.666098	0.961928	4071.03	4191.13	4408.18	1973.71	4612.23	4930.31	0.649796	3.77954411133018e-32	1.11028329809174e-30	4288.38	4343.83	4570.31	6952.11	6750.13	7017.64	-0.219716	0.153041	0.351538	4319.6	4437.26	4636.07	4253.41	2739.3	4512.29	-0.355115	2.99597276430215e-08	4.29326922423798e-07	4209.56	4279.48	4484.18	5891.03	5472.5	5231.97	-0.0444827	0.525558	0.813965	5605.44	5217.77	4987.16	5242.25	4692.1	5402.38	0.0587563	0.854334	0.996211	3552.04	3985.77	3842.32	2009.75	4735.93	5106.6	-0.211409	0.000682776	0.00325744	6936.17	7062.44	8204.71	6430.88	6253.97	6481.99	-0.19532	0.205224	0.778748	4056	3828.46	3725.79	3744	2417.74	3982.61	-0.313553	5.45521182093643e-06	8.56886642008981e-05	4299.34	4392.6	4582.94	5666.91	5037.05	5802.36
ENSG00000084207	0.124279	0.159462	0.625581	6952.85	6289.72	5948.39	7359.37	6373.63	7181.85	GSTP1	-0.277556	6.66406306221991e-05	0.000218371	6304.8	5549.98	5351.14	4917.62	4634.48	4635.84	0.0812629	0.219783	0.494735	5953.2	5361.8	5097.52	5579.35	5996.13	5784.1	0.174767	0.539987	0.9532	6119.3	5488.84	5274.68	9378.46	5126.77	4552.67	-0.0543873	0.436323	0.539451	6446	5688.82	5468.67	5774.7	5862.55	5304.34	0.259238	0.0304052	0.133312	6492.92	5811.18	5547.37	6538.29	8333.73	6487.01	0.098487	0.155778	0.29692	6327.52	5604.54	5365.62	5230.2	5566.04	5348.7	0.00125225	0.984547	0.995971	4976.64	5306.96	5098.42	5295.35	5349.32	4745.87	0.0417624	0.881573	0.996211	6656.59	5802.95	6511.65	9549.74	5264.27	4715.46	0.221949	6.69555302723064e-05	0.000420643	4645.73	4398.91	4396.67	5341.75	5431.64	4899.47	0.176558	0.121395	0.749829	5340.18	5777.68	5552.88	5755.23	7355.48	5725.52	0.0944303	0.209171	0.438994	6462.48	5752.69	5483.79	5724.31	5742.58	5097.25
ENSG00000084234	0.00935111	0.906483	0.97712	33621	28752.9	31660	31157.1	32732.4	30746.7	APLP2	0.875932	5.9249595260947e-32	1.79071948680961e-30	30487.3	25371.2	28481.2	53780.7	46916.9	54075.8	0.187138	0.00228095	0.0374294	28787.1	24511	27131.3	30234.1	30494.3	30828.8	-0.188731	0.50628	0.951914	29590.3	25091.7	28074.2	29124.1	29268.5	14216.5	1.2938	1.18095908634128e-84	1.97272077708502e-82	31170.1	26005.9	29106.7	72615.4	71833.4	67062.6	0.190744	0.0477758	0.174891	31397	26565.3	29525.6	32890.1	31890.8	35070.7	-0.739578	3.60953237911977e-19	2.08905184050451e-17	30597.2	25620.6	28558.2	51862.6	41059.8	48619.8	-0.310762	0.000260864	0.012536	49348.3	39148.6	46344.8	40633.4	34960.6	33109.5	-0.206056	0.457308	0.973553	28181.7	29801.6	27877.5	29655.9	30053.4	14724.8	0.416456	8.69956065838593e-13	1.97036494125107e-11	50807.2	44532.1	51285.9	67171.1	66553.4	61943.8	0.00215146	0.978911	0.997382	28938.1	29383.4	29596.4	28951	28147.2	30953.8	-0.432217	1.08333585528906e-07	2.50398310188403e-06	31249.8	26297.9	29187.2	43925	37530.8	35560.9
ENSG00000084444	-0.00217	0.983002	0.995826	989.126	873.058	921.25	852.366	998.789	920.969	FAM234B	0.209796	0.0265848	0.0515156	896.932	770.377	828.752	1032.18	993.866	849.315	0.13756	0.120451	0.361877	846.912	744.256	789.472	890.214	809.432	911.722	-0.168059	0.435295	0.951772	870.542	761.89	816.91	828.155	794.797	557.47	0.685526	8.11183176244859e-17	9.17469900453728e-16	917.02	789.649	846.954	1443.39	1324.69	1329.58	0.0446398	0.711964	0.843984	923.695	806.634	859.142	974.251	788.082	905.414	-0.21253	0.0143662	0.0455964	900.164	777.95	830.994	988.481	962.066	949.61	-0.266093	0.00405821	0.0719078	940.559	917.285	905.176	851.43	728.903	715.228	-0.170351	0.434207	0.970991	770.97	909.361	835.026	843.279	816.113	577.403	0.47255	4.48966748552704e-09	5.9959689496722e-08	975.115	943.348	805.497	1335.17	1227.32	1228.09	-0.09265	0.435121	0.862181	852.053	779.943	875.277	857.57	695.573	799.13	0.0512812	0.606818	0.798896	919.364	798.515	849.296	920.402	782.49	768.182
ENSG00000084453	-0.0784984	0.656945	0.896524	139.61	164.014	151.089	146.25	155.743	129.941	SLCO1A2	0.980777	5.9725874244893e-11	4.16122002199156e-10	126.598	144.724	135.919	260.153	295.185	247.717	-0.137389	0.470367	NA	119.538	139.817	129.477	105.431	108.276	142.738	0.17868	0.493616	0.951914	122.873	143.13	133.977	139.85	129.182	183.825	-0.0483045	0.798523	0.853725	129.433	148.345	138.904	170.822	113.327	121.457	-0.0758184	0.68978	0.82976	130.375	151.535	140.903	142.913	117.738	142.395	0.200667	0.282694	0.45392	127.054	146.147	136.287	135.044	106.387	116.725	-0.448005	0.0383715	0.255097	128.497	101.435	111.264	71.4103	91.5447	86.9078	0.249498	0.354771	0.950666	132.284	141.799	117.815	142.404	132.646	190.398	-1.03272	2.15739051330834e-10	3.6127844938187e-09	245.77	280.181	234.937	158.015	104.998	112.186	0.0585	0.778217	0.959827	100.912	104.332	137.032	125.797	103.917	125.679	0.64535	0.00145832	0.0104987	129.764	150.01	139.288	77.195	98.2748	93.3423
ENSG00000084463	-0.0221206	0.793303	0.947398	9011.45	8695.25	9778.59	8802.45	9805.06	8456.6	WBP11	-0.0269737	0.666282	0.749224	8171.52	7672.6	8796.78	8222.54	8083.65	7873.85	-0.170137	0.00928836	0.0907748	7715.81	7412.45	8379.84	6876.84	7432.78	6585.23	-0.218138	0.204264	0.951772	7931.09	7588.07	8671.07	6954.8	7834.11	6007.29	-0.133672	0.0353184	0.064265	8354.52	7864.54	8989.98	7760.36	7265.34	7952.75	-0.205189	0.0319784	0.136949	8415.34	8033.7	9119.35	7780.93	6889.55	7507.95	0.072455	0.252114	0.419352	8200.97	7748.03	8820.57	8081.63	7898.3	7572.56	0.0448353	0.424874	0.754211	7689.83	7530.66	7218.23	7482.52	7948.85	7717.18	-0.202058	0.25625	0.914603	7961.86	8927.15	7667.44	7081.81	8044.22	6222.08	-0.108451	0.03142	0.0840429	7767.92	7672.76	7467.63	7178.54	6731.31	7345.73	-0.0370262	0.693297	0.938855	6582.05	7161.99	6321.99	6849.05	6080.82	6626.62	0.0247215	0.696688	0.855577	8375.89	7952.84	9014.84	8088.65	8533.22	8288.55
ENSG00000084623	0.18607	0.0352112	0.487745	10261.4	10153.7	9032.96	12064.5	10114	11325.7	EIF3I	-0.135122	0.031995	0.0605524	9304.92	8959.53	8126.01	8244.21	7950.16	7831.66	0.0944316	0.125556	0.367798	8786.01	8655.75	7740.86	8643.66	9096.53	9148.08	0.0293493	0.894288	0.989626	9031.15	8860.82	8009.89	11455.5	7714.79	7265.09	0.00991833	0.869179	0.907723	9513.32	9183.67	8304.48	8951.53	9103.34	9126.48	0.252482	0.010008	0.067845	9582.57	9381.2	8423.98	10720.2	11721.5	10178.5	0.120341	0.0556091	0.135215	9338.46	9047.61	8147.99	8083.85	8260.56	8060.13	0.12318	0.0283257	0.213383	7691.94	7876.06	7682.99	8249.72	8860.84	8210.44	-0.164731	0.458638	0.973553	10912.4	9208.43	10268.8	11664.7	7921.69	7524.86	0.143633	0.00163141	0.00696432	7788.4	7546.06	7427.61	8280.4	8434.21	8429.86	0.156157	0.0849429	0.743771	8273.13	8765.13	8782.4	9436.33	10345.6	8983.69	-0.00553457	0.933831	0.974858	9537.64	9286.78	8327.44	8918.01	9512.26	8818.33
ENSG00000084636	-0.515258	0.0225939	0.420546	104.049	168.219	122.637	73.1252	101.572	102.435	COL16A1	-0.688827	0.00352672	0.00848288	94.351	148.435	110.324	55.403	72.4614	93.9146	-0.0890636	0.688855	NA	89.0893	143.402	105.095	121.586	83.1879	113.162	0.598539	0.16236	0.951772	91.575	146.8	108.747	99.7191	131.371	294.72	-1.57216	1.90216578323717e-09	1.1074232888161e-08	96.4641	152.148	112.747	28.6614	44.7596	48.3679	-0.184245	0.449273	0.651135	97.1663	155.421	114.369	81.0423	119.637	126.274	0.887894	0.000166581	0.00100056	94.6911	149.894	110.622	60.8807	67.8674	64.4421	0.416063	0.138786	0.475999	57.9292	64.7084	61.4268	57.6775	71.6812	118.617	1.10729	0.00930891	0.509759	66.1422	92.4774	92.8762	101.54	134.895	305.258	-0.887554	0.00181153	0.00765031	52.3399	68.7782	89.0693	26.5125	41.4696	44.676	-0.0982379	0.683875	0.93678	116.374	80.1572	108.638	71.3363	105.593	111.451	0.468615	0.0739151	0.219862	96.7107	153.857	113.059	62.3498	76.951	127.4
ENSG00000084652	-0.0654691	0.499949	0.829676	2872.55	2669.64	2825.56	2453.12	3048.85	2487.85	TXLNA	-0.252924	0.000180472	0.00055023	2604.81	2355.66	2541.86	2049.91	2077.74	2165.48	-0.0968628	0.142369	0.391104	2459.54	2275.79	2421.38	2303.33	2254	2125.64	-0.154674	0.385642	0.951772	2528.17	2329.71	2505.54	1882.5	2542.04	2188.92	-0.638394	3.48490338092352e-21	5.28155695846644e-20	2663.14	2414.59	2597.69	1625.68	1698.01	1601.51	-0.262935	0.00555265	0.0483897	2682.53	2466.53	2635.07	2247.4	2044.27	2193.68	0.171839	0.0103011	0.0344647	2614.19	2378.82	2548.74	2201.67	2282.73	2203.19	-0.09122	0.169957	0.519218	2094.93	2176.48	2100.1	2067.24	1935.39	1980.09	-0.0938024	0.64026	0.987846	2218.86	2775.86	2255.69	1916.88	2610.21	2267.19	-0.386791	3.40160924176149e-10	5.45240813259221e-09	1936.58	1972.13	2053.76	1503.79	1573.2	1479.27	-0.166795	0.0732882	0.737795	2204.6	2171.88	2040.67	1978.24	1804.3	1936.17	0.26005	0.000197312	0.00196732	2669.95	2441.7	2604.87	2234.7	2077.68	2126.69
ENSG00000084676	-0.175915	0.10987	0.577527	749.417	772.126	857.479	632.99	771.099	699.974	NCOA1	0.231601	0.011698	0.0248953	679.566	681.316	771.384	829.841	789.448	891.508	0.0427249	0.641744	0.83582	641.669	658.215	734.823	694.656	719.642	684.113	-0.315675	0.266051	0.951772	659.572	673.81	760.361	361.178	763.049	557.47	0.0252476	0.781365	0.840054	694.786	698.36	788.326	754.368	701.868	766.362	-0.419265	0.0158962	0.0902514	699.843	713.382	799.67	643.11	382.647	631.372	-0.20255	0.0260657	0.0740231	682.015	688.014	773.471	845.688	825.414	796.408	-0.112669	0.256582	0.614263	804.689	786.994	759.143	752.555	634.768	791.566	-0.143093	0.619394	0.986425	572.543	702.057	634.654	367.774	783.513	577.403	-0.207288	0.0129847	0.0405593	783.961	749.321	845.513	697.81	650.279	707.866	-0.465339	0.00688145	0.542741	664.878	693.424	656.766	566.088	337.73	557.257	-0.0933203	0.373727	0.617817	696.562	706.201	790.506	813.517	681.434	850.172
ENSG00000084693	0.030095	0.723173	0.921009	1452.74	1476.12	1457.91	1535.63	1421.16	1525.15	AGBL5	0.228153	0.00120885	0.00319842	1317.33	1302.52	1311.53	1542.85	1482.79	1584.3	0.0422475	0.563874	0.791147	1243.87	1258.35	1249.37	1227.76	1346.85	1294.93	-0.0876223	0.591973	0.954965	1278.57	1288.17	1292.79	1071.37	1234.89	1324.74	0.1517	0.0267858	0.0505803	1346.83	1335.1	1340.33	1505.3	1453.26	1510.15	0.0136672	0.896846	0.949775	1356.64	1363.82	1359.62	1491.88	1249.54	1376.93	0.0334674	0.655644	0.793101	1322.08	1315.32	1315.08	1359.3	1243.62	1259.66	0.0801727	0.29267	0.650438	1293.4	1185.74	1200.72	1266.16	1308.4	1315.36	-0.123387	0.480855	0.976949	1388.99	1293.91	1382.82	1090.94	1268.01	1372.11	-0.0776414	0.228274	0.383859	1457.55	1407.42	1502.56	1392.44	1346.44	1394.88	-0.0319484	0.766553	0.957244	1175.13	1297.78	1243.16	1313.2	1102.86	1215.29	-0.0494367	0.499582	0.726215	1350.28	1350.09	1344.04	1368.73	1404.59	1412.75
ENSG00000084710	0.153898	0.717086	NA	13.1708	31.9617	23.5463	19.4239	29.6251	28.4542	EFR3B	0.256183	0.568468	0.667351	11.9432	28.2026	21.1822	18.0662	35.8493	19.0551	0.157171	0.72626	NA	11.2771	27.2464	20.1782	24.6573	22.4475	19.2889	0.467053	0.402333	0.951772	11.5918	27.8919	20.8795	18.2413	35.0324	30.9705	-0.927504	0.0719367	0.119483	12.2106	28.9082	21.6474	9.17165	11.428	12.8981	0.0727466	0.871782	NA	12.2995	29.53	21.9589	21.7856	18.9899	28.2102	0.354666	0.473441	0.647267	11.9862	28.4799	21.2395	11.0692	17.4254	20.6701	0.0555595	0.914556	NA	10.5326	16.6143	19.7029	19.2258	17.2726	11.7443	0.298684	0.55664	0.985483	17.569	26.9726	25.7989	18.5744	35.9719	32.0779	-1.18793	0.0151628	0.0459903	17.0674	34.0271	18.072	8.48402	10.588	11.9136	-0.090528	0.830926	0.971426	23.6003	21.6297	18.5178	19.1764	16.7608	24.8987	0.295592	0.549849	0.761156	12.2419	29.2327	21.7072	20.7833	18.5424	12.6138
ENSG00000084731	-0.0792594	0.384524	0.776472	2119.18	1854.62	2051.47	1753.86	1960.34	1981.36	KIF3C	0.755597	8.53694850836527e-26	1.87310693742367e-24	1921.66	1636.5	1845.5	2984.54	3063.21	3059.71	0.116283	0.178456	0.443267	1814.49	1581.01	1758.03	1975.14	1983.31	1617.7	-0.286362	0.182949	0.951772	1865.12	1618.47	1819.12	1128.53	1772.42	1445.63	0.601687	3.68395400286334e-17	4.28788551282738e-16	1964.69	1677.43	1886.03	2706.78	2816.04	2851.55	0.0282782	0.815071	0.903469	1978.99	1713.51	1913.17	1961.57	1628.39	2127.86	-0.464584	6.07923649488757e-10	1.16229397364483e-08	1928.58	1652.58	1850.49	2602.37	2422.13	2460.96	-0.127075	0.0774988	0.363341	2476.21	2309.39	2345.81	2341.89	2052.85	2133.94	-0.210285	0.336494	0.940687	1586.38	1784.81	1796.47	1149.14	1819.95	1497.31	-0.155564	0.0041499	0.0155359	2819.53	2907.51	2901.85	2503.85	2609.06	2633.9	-0.0882442	0.488172	0.878498	1890.47	1911.05	1553.03	1726.65	1437.24	1878.07	-0.340399	2.85280185402515e-05	0.000371644	1969.72	1696.27	1891.24	2531.6	2203.77	2291.93
ENSG00000084733	0.0521293	0.461931	0.811181	10576.1	9973.72	10046.4	10832.8	10342.5	10544.2	RAB10	-0.0655087	0.248399	0.346224	9590.37	8800.71	9037.72	8962.05	8605.37	8637.42	0.0560732	0.283795	0.568311	9055.53	8502.31	8609.37	9181.02	8985.62	9027.21	-0.111211	0.561438	0.953242	9308.19	8703.75	8908.58	9367.52	8997.85	6558.76	-0.00843599	0.880465	0.915705	9805.15	9020.87	9236.22	9380.31	8950.96	9560.71	0.103441	0.220249	0.435479	9876.52	9214.9	9369.13	10238.3	9866.22	10470	0.0257131	0.669197	0.801915	9624.93	8887.22	9062.17	9489.64	8654.93	8938	0.0494315	0.428499	0.757094	9029.58	8252.07	8519.78	9287	9075.02	8330.23	-0.170367	0.373569	0.951143	9798.34	9416.51	9560.23	9538.59	9239.16	6793.28	0.0555418	0.242047	0.399657	8466.55	8167.96	8191.8	8677.03	8293.04	8830.95	0.0460033	0.56156	0.902483	8787.46	8658.25	8666.35	9012.15	8708.07	9240.98	-0.026713	0.674413	0.841382	9830.22	9122.15	9261.76	10039.3	9742.18	8946.99
ENSG00000084734	0.267956	0.363879	0.764672	34.244	42.8959	54.9414	51.4162	49.093	59.7539	GCKR	0.788127	0.00582373	0.0133427	31.0522	37.8509	49.4251	51.7898	77.038	76.2205	-0.600517	0.0994431	NA	29.3205	36.5675	47.0825	22.1065	23.768	29.5763	0.933476	0.0587367	0.951772	30.1386	37.4339	48.7188	38.9148	60.2119	122.883	1.17464	4.05723742929806e-05	0.00013528	31.7477	38.7978	50.5106	127.257	79.9958	68.7899	-0.719188	0.0513955	NA	31.9788	39.6323	51.2374	29.6284	25.6364	18.8068	-0.360555	0.275083	0.445143	31.1641	38.223	49.5588	33.2076	65.116	54.715	0.275648	0.367871	0.712558	31.5977	62.0851	52.1548	55.8465	51.8178	70.4658	0.658443	0.158549	0.848846	46.5062	44.6974	54.1778	39.6255	61.8267	127.277	0.382906	0.135453	0.262708	48.9264	73.1221	72.2882	117.716	74.1159	63.5392	-0.124088	0.761077	0.955766	21.1589	22.9021	28.394	26.0799	22.6271	16.5991	-0.638177	0.0340585	0.125498	31.8289	39.2334	50.6502	60.3705	55.6272	75.683
ENSG00000084754	-0.0539488	0.550128	0.85637	8071.05	7349.5	7961.6	7076.01	8446.54	6994.05	HADHA	0.147712	0.0163686	0.0335511	7318.77	6485.12	7162.22	7738.36	7594.72	7887.47	0.00114198	0.985636	0.993994	6910.62	6265.23	6822.76	6929.55	6850.46	6222.6	-0.22296	0.273898	0.951772	7103.44	6413.67	7059.87	6419.72	6707.6	4503.72	0.243383	4.65491982397359e-05	0.000153658	7482.68	6647.36	7319.52	8557.15	8222.43	8601.96	0.0756112	0.388291	0.598432	7537.15	6790.34	7424.85	7500.34	7756.44	7662.44	-0.171083	0.00637377	0.0232356	7345.15	6548.87	7181.59	8167.97	7938.65	7611.47	-0.0251597	0.669006	0.880424	7771.99	7569.13	7255.32	7639.98	7534.3	7027.79	-0.175816	0.408196	0.963299	6400.29	7690.26	6341.38	6536.96	6887.5	4664.75	0.0941641	0.0426143	0.108242	7310.52	7208.68	7480.53	7915.59	7618.05	7945.38	0.0732563	0.396651	0.852741	6632.5	6600.88	5973.86	6602.06	6845.95	6762.97	-0.14892	0.0222611	0.0912518	7501.82	6721.99	7339.76	8258.88	8088.2	7548.11
ENSG00000084764	0.028763	0.781808	0.943223	626.929	587.085	589.639	631.847	611.97	594.694	MAPRE3	0.16206	0.0881031	0.145676	568.495	518.038	530.437	586.55	595.709	624.736	0.110787	0.290513	0.574999	536.791	500.473	505.296	613.032	547.984	496.368	0.211432	0.303853	0.951772	551.768	512.331	522.857	632.365	493.737	710.324	0.333336	0.0002856	0.000827091	581.227	530.997	542.087	666.091	705.678	707.246	0.323306	0.00588642	0.0499887	585.458	542.419	549.888	657.924	754.85	683.762	0.0849495	0.395225	0.571518	570.544	523.13	531.872	514.718	518.177	496.083	0.0742612	0.490889	0.794152	489.765	494.057	472.87	565.789	480.178	487.388	0.17821	0.395857	0.95938	571.51	557.176	539.198	643.914	506.979	735.723	0.169933	0.0478153	0.118419	554.12	565.43	592.505	616.152	653.808	653.262	0.213093	0.0916337	0.749829	586.753	528.02	476.526	579.128	666.242	603.497	0.00803135	0.940558	0.976974	582.713	536.959	543.586	611.622	515.479	523.474
ENSG00000084774	-0.298494	0.27016	0.704889	1451.42	1541.73	1789.52	925.491	1755.5	1206.46	CAD	0.869457	4.55376933136582e-27	1.06159747537466e-25	1316.14	1360.41	1609.84	2630.44	2515.56	2696.3	-0.163205	0.0830431	0.299612	1242.74	1314.28	1533.54	1332.34	1226.69	1090.47	0.195875	0.551541	0.9532	1277.41	1345.42	1586.84	842.748	1736.29	2241.87	0.522957	2.9662519708456e-10	1.88110121855753e-09	1345.61	1394.44	1645.2	2140.43	2197.98	1966.96	-0.681051	7.03202478024955e-07	0.000183047	1355.41	1424.43	1668.88	1033.51	758.648	984.671	-0.434193	3.14943851101791e-06	2.978303726822e-05	1320.88	1373.78	1614.2	1724.58	2115.81	1983.12	-0.240639	0.0095174	0.119726	1640.98	2017.33	1890.32	1489.55	1452.62	1761.64	0.491763	0.176622	0.866509	837.112	1598.32	1093.87	858.139	1782.86	2322.03	-0.347305	3.14178616328076e-08	3.70068297800757e-07	2485.01	2387.69	2557.19	1979.96	2036.42	1816.82	-0.519011	0.00013603	0.0533657	1275.23	1182	1046.88	909.73	669.594	869.084	-0.196583	0.0397121	0.14076	1349.05	1410.09	1649.75	1610.21	1559.42	1892.07
ENSG00000085063	0.131418	0.140271	0.604911	47817.8	42877.4	41044.2	52928.9	44296.3	47076.6	CD59	-0.0193088	0.772597	0.835596	43360.9	37834.6	36923.2	40417.7	37321.5	38803.1	-0.0447314	0.523171	0.764259	40942.7	36551.7	35173.1	33971	35592.5	39664.4	0.0659951	0.804711	0.979113	42085.1	37417.7	36395.5	55924.2	38041.9	27358	0.400068	2.13930580898014e-10	1.37445425199945e-09	44332	38781.1	37734.1	53599.1	53881	51968.6	0.0629222	0.508062	0.697492	44654.7	39615.2	38277.1	43149.4	44323.5	40528.7	-0.0525624	0.432171	0.608519	43517.1	38206.5	37023	42645.2	39297.1	41201.6	-0.0248261	0.690536	0.889994	40577.8	37467.9	39273.7	40282.7	39671.7	35352.7	-0.0740102	0.779341	0.994002	47874.5	40330.1	42683.5	56945.5	39062.1	28336.2	0.418035	3.55596051625091e-20	1.50811005350687e-18	38183.1	35424.4	36801.1	49580.6	49920.6	48001.9	0.105934	0.255837	0.797871	32514.7	34295.8	38078.9	37981.6	39120.5	35771.2	-0.0307763	0.673052	0.840743	44445.3	39216.5	37838.4	43545.9	42588.2	37970.1
ENSG00000085117	-0.058356	0.690695	0.908084	362.196	282.608	324.743	268.507	304.715	352.833	CD82	2.53197	1.57115140578533e-139	6.67433845796527e-137	328.437	249.371	292.137	1703.04	1543.05	1751.71	0.203305	0.120729	0.362071	310.121	240.915	278.291	330.748	308.984	308.622	0.295965	0.450326	0.951772	318.774	246.623	287.963	564.264	313.102	170.838	1.30332	8.27877057699369e-25	1.59702527336144e-23	335.793	255.609	298.554	689.02	852.337	640.605	0.193555	0.211559	0.426157	338.237	261.107	302.85	300.641	362.708	366.733	-1.51254	5.10840696728919e-40	1.04491414843236e-37	329.621	251.822	292.928	877.788	764.884	837.748	-0.652911	0.0059382	0.0903412	835.233	729.281	798.548	668.327	411.951	421.62	0.351057	0.361402	0.951121	242.866	277.432	319.907	574.569	321.499	176.946	-1.2254	2.16373945189903e-39	2.74519858765936e-37	1608.88	1464.61	1661.34	637.362	789.687	591.709	-0.00897395	0.950113	0.99147	316.57	297.727	296.285	264.635	320.131	323.683	-0.860634	2.70599881627539e-07	5.73333499198349e-06	336.651	258.479	299.379	722.466	442.237	452.836
ENSG00000085185	-0.394887	0.0214088	0.4164	300.294	274.197	300.216	162.247	275.937	222.892	BCORL1	0.615479	3.45187187778878e-07	1.5701807444088e-06	272.304	241.949	270.073	392.639	376.8	432.824	-0.103365	0.501544	NA	257.119	233.745	257.272	275.482	232.398	182.602	-0.101707	0.714678	0.971355	264.292	239.283	266.213	158.091	280.259	277.736	0.654771	3.76347258496286e-08	1.89426292928417e-07	278.403	248.002	276.004	452.85	413.312	394.467	-0.379751	0.0301517	0.132685	280.429	253.336	279.976	220.47	162.364	244.489	-0.166385	0.20508	0.362793	273.286	244.327	270.803	295.548	275.138	313.699	-0.186631	0.181075	0.531984	281.22	262.331	299.021	236.203	227.135	278.34	0.294602	0.361498	0.951121	146.753	251.23	202.092	160.978	287.775	287.667	0.0384818	0.720532	0.826634	370.931	357.647	410.494	418.898	382.932	364.357	-0.272171	0.173904	0.767668	263.673	223.931	175.302	194.065	143.305	215.789	0.0174299	0.901321	0.960554	279.115	250.786	276.767	255.337	243.833	298.948
ENSG00000085224	-0.319975	0.0016513	0.155974	5577.83	5533.57	6218.19	3941.91	5221.64	4713.92	ATRX	0.33114	6.51773376698578e-07	2.87167106017037e-06	5057.93	4882.77	5593.86	6549.6	6218.72	6782.27	-0.0338482	0.618941	0.824779	4775.86	4717.21	5328.73	5142.32	4773.4	4554.75	-0.180658	0.440632	0.951772	4909.12	4828.97	5513.92	3183.72	5541.68	4730.5	0.000882429	0.989397	0.992924	5171.21	5004.92	5716.72	5367.71	5000.69	5536.51	-0.295951	0.0280596	0.127751	5208.85	5112.57	5798.98	4859.05	3418.19	4856.19	-0.0445643	0.487629	0.660134	5076.16	4930.77	5608.99	5444.95	5384.45	5275.74	-0.142028	0.0388648	0.256303	5180.97	5133.82	5028.88	4584.91	4260.28	5068.84	0.135294	0.586509	0.986425	3565.48	4754.11	4274.02	3241.86	5690.31	4899.65	-0.331687	2.57347614947004e-09	3.56406211227715e-08	6187.49	5902.62	6432.36	4965.27	4633.13	5113.91	-0.263324	0.0482654	0.730773	4921.89	4599.5	4372.68	4277.11	3016.94	4286.14	0.0943607	0.214789	0.446344	5184.43	5061.11	5732.52	4956.32	4573.49	5444.13
ENSG00000085231	0.120624	0.178035	0.639159	1480.4	1635.93	1531.49	1763	1571.82	1725.28	AK6	-0.318141	4.47043192745522e-05	0.000150587	1342.41	1443.53	1377.72	1146.6	1157.86	1031.7	0.0734858	0.344807	0.623615	1267.55	1394.58	1312.42	1324.69	1362.7	1504.53	0.292585	0.256227	0.951772	1302.92	1427.63	1358.04	2299.62	1216.28	1493.58	-0.231304	0.00135525	0.00343296	1372.48	1479.64	1407.98	1185.44	1204.7	1242.52	0.212783	0.127529	0.314947	1382.47	1511.47	1428.24	1495.36	2074.65	1437.38	0.276054	0.000355796	0.00194713	1347.25	1457.72	1381.45	1104.71	1206.02	1147.8	0.151447	0.0521096	0.296544	1051.15	1149.89	1094.09	1235.03	1240.17	1185	0.162357	0.525862	0.982417	1594.65	1431.09	1564.28	2341.62	1248.9	1546.98	0.0851138	0.24245	0.400102	1083.21	1099	978.472	1096.56	1116.15	1147.68	0.135102	0.3405	0.834625	1267.91	1313.05	1444.39	1316.27	1831.12	1268.65	0.121795	0.111336	0.292985	1375.99	1496.25	1411.88	1335.08	1331.35	1272.74
ENSG00000085274	0.140951	0.141566	0.606919	1053.66	1041.28	988.946	1212.28	1043.65	1146.71	MYNN	-0.220269	0.00717045	0.0160553	955.454	918.812	889.651	788.891	802.415	777.177	0.0723351	0.40476	0.675161	902.17	887.658	847.485	848.551	928.272	1001.74	0.157352	0.318217	0.951772	927.342	908.689	876.938	989.895	944.779	1089.96	-0.0783431	0.323249	0.422394	976.852	941.798	909.19	883.918	881.859	910.391	0.104732	0.313468	0.529103	983.963	962.055	922.274	1085.79	999.82	995.418	0.173897	0.036806	0.097583	958.897	927.844	892.058	830.191	805.237	826.805	0.0819217	0.35154	0.699421	789.943	767.756	788.117	773.611	860.175	849.113	0.0102388	0.95278	0.997705	1096.51	950.205	1039.7	1007.97	970.118	1128.94	0.140142	0.067464	0.155337	745.275	761.628	737.081	817.647	817.039	840.901	0.029097	0.792803	0.964578	812.177	894.453	961.693	955.753	882.456	878.569	0.08937	0.303917	0.550624	979.349	952.372	911.704	836.28	923.412	911.98
ENSG00000085276	-0.0830238	0.344417	0.753942	1764.88	1752.84	1804.24	1651.03	1805.44	1565.93	MECOM	0.0905223	0.182542	0.26902	1600.38	1546.69	1623.08	1728.33	1690.26	1657.8	-0.117861	0.126906	0.369809	1511.14	1494.25	1546.15	1489.64	1434	1264.07	-0.1243	0.484016	0.951904	1553.3	1529.65	1599.89	1293.92	1679.36	1322.74	0.109291	0.123253	0.190326	1636.23	1585.38	1658.73	1692.17	1692.29	1878.82	-0.246915	0.0116768	0.074689	1648.14	1619.48	1682.6	1423.03	1300.81	1449.47	-0.0686337	0.345836	0.521979	1606.15	1561.9	1627.47	1783.25	1640.74	1603.76	0.0501172	0.503752	0.800737	1696.8	1564.37	1528.72	1719.34	1573.53	1667.69	-0.0466941	0.805578	0.996104	1493.37	1643.79	1419.8	1317.55	1724.4	1370.04	0.017225	0.793002	0.874928	1632.78	1604.34	1572.27	1565.3	1567.9	1735.41	-0.129615	0.225988	0.788509	1425.79	1381.76	1213.54	1252.6	1148.11	1279.32	-0.121685	0.0950178	0.261689	1640.41	1603.18	1663.32	1858.62	1689.21	1791.16
ENSG00000085365	0.11507	0.200319	0.652958	4267.33	3887.55	3840.01	4689.15	3900.36	4400.92	SCAMP1	0.319065	9.73623827677561e-05	0.000311499	3869.59	3430.33	3454.46	4969.41	3950.29	4499.73	0.268381	1.39189492799087e-05	0.00138516	3653.79	3314.02	3290.73	4173.89	4081.49	4087.96	-0.0871508	0.672151	0.96341	3755.73	3392.54	3405.1	3638.53	3765.98	2530.59	0.565324	1.09104263767807e-19	1.48743848747483e-18	3956.25	3516.15	3530.33	5511.02	5409.24	5345.19	0.15067	0.139877	0.334442	3985.05	3591.78	3581.13	4246.44	3738.17	4400.8	-0.211143	0.00790981	0.0278494	3883.53	3464.05	3463.8	4631.36	3777.65	4102.41	-0.0535218	0.491895	0.794879	4406.83	3601.81	3910.45	4078.63	3761.97	3638.38	-0.209139	0.320775	0.936344	4241.37	3551.13	3990.24	3704.98	3866.98	2621.08	0.244874	0.000389965	0.00199051	4694.66	3749.5	4267.58	5097.83	5011.65	4937.19	-0.118531	0.21125	0.783022	3994.97	3932.79	3924.55	3737.87	3299.36	3884.2	-0.160899	0.0258548	0.102337	3966.36	3555.62	3540.09	4409.02	4038.54	3907.76
ENSG00000085377	-0.0477683	0.558104	0.858959	2905.47	2849.63	2967.82	2725.06	3015.84	2694.62	PREP	-0.267049	2.41673888844949e-05	8.49050949254721e-05	2634.66	2514.49	2669.84	2145.06	2148.67	2203.59	-0.0295814	0.681813	0.85734	2487.73	2429.23	2543.29	2456.38	2642.21	2209.22	-0.213397	0.266466	0.951772	2557.14	2486.79	2631.68	2265.57	2577.07	1778.31	0.00912903	0.879284	0.914852	2693.67	2577.39	2728.47	2717.1	2650.34	2680.65	-0.0168845	0.848247	0.922266	2713.28	2632.83	2767.74	2607.3	2669.04	2744.45	0.254037	0.000105614	0.000668796	2644.16	2539.21	2677.06	2282.47	2185.51	2120.51	0.0777846	0.273296	0.631967	2171.82	2083.79	2021.29	2262.24	2302.44	2055.25	-0.171923	0.385098	0.953741	2464.83	2745.81	2443.16	2306.94	2646.18	1841.89	0.274675	7.28442274186804e-07	6.87177648824867e-06	2026.46	2039.46	2089.9	2513.39	2455.53	2476.04	0.0109943	0.912243	0.986328	2351.08	2545.95	2120.91	2295.03	2355.73	2422.29	0.173381	0.013559	0.0621333	2700.56	2606.33	2736.02	2445.5	2471.7	2207.42
ENSG00000085382	0.122088	0.249189	0.69173	752.052	906.702	890.836	957.483	862.514	962.702	HACE1	0.224515	0.0155878	0.0320797	681.955	800.064	801.392	953.896	880.979	839.787	0.143405	0.133153	0.378419	643.924	772.937	763.409	801.788	757.934	855.141	0.111683	0.507297	0.951914	661.89	791.25	789.94	792.889	814.503	818.222	0.406392	3.84576184180585e-06	1.50204074402083e-05	697.228	820.079	818.993	1081.11	994.234	1031.85	-0.00422841	0.972048	0.986588	702.303	837.718	830.779	852.252	766.244	746.9	-0.182156	0.0616923	0.146453	684.413	807.929	803.56	803.625	865.768	943.53	0.0885969	0.334168	0.687174	764.665	825.469	899.381	860.585	850.675	937.195	-0.018515	0.910417	0.996211	866.049	785.287	872.864	807.369	836.347	847.478	0.180591	0.0205109	0.0593599	901.156	836.199	796.461	1000.05	921.155	953.088	-0.150935	0.18023	0.76825	767.417	730.321	820.958	750.182	676.298	659.223	-0.273362	0.00414308	0.0246781	699.011	829.287	821.257	930.299	913.214	1006.58
ENSG00000085415	0.0955218	0.209733	0.662857	4175.14	4288.75	4094.12	4709.72	4380.28	4331.68	SEH1L	-0.201301	0.00169848	0.00435894	3785.98	3784.35	3683.05	3475.94	3236.36	3073.32	-0.00880968	0.877984	0.95239	3574.85	3656.03	3508.49	3459.67	3612.73	3608.31	-0.0278948	0.882998	0.988763	3674.59	3742.66	3630.42	4332.92	3508.71	2996.15	-0.107439	0.0576137	0.0986135	3870.78	3879.02	3763.94	3646.88	3468.39	3573.85	-4.14809e-05	0.999627	0.99971	3898.95	3962.45	3818.1	3835.13	4104.68	3737.18	0.102895	0.0807549	0.180931	3799.63	3821.55	3693.01	3427.03	3587.8	3518.78	0.0853548	0.19591	0.551095	3260.89	3420.8	3354.14	3363.61	3799.11	3483.36	-0.131198	0.494325	0.978418	4259.97	3988.09	3927.46	4412.05	3602.81	3103.28	0.0924179	0.112371	0.228203	3283.76	3071.85	2914.76	3373.46	3213.45	3301.06	0.00636121	0.942318	0.990875	3311.37	3481.11	3464.07	3375.82	3622.85	3298.49	0.0148946	0.821615	0.924521	3880.67	3922.57	3774.35	3636.08	4078.4	3741.26
ENSG00000085433	-0.0614114	0.536912	0.848917	1144.54	1184.26	1314.67	1093.45	1270.49	1126.79	WDR47	-0.0244234	0.765601	0.829379	1037.86	1044.98	1182.67	1097.22	1044.97	1072.53	-0.0453434	0.614686	0.822811	979.982	1009.55	1126.62	1068.77	1048.43	900.149	-0.239623	0.23351	0.951772	1007.32	1033.47	1165.77	772.215	1090.38	853.188	-0.0391897	0.640085	0.725194	1061.11	1071.12	1208.65	1125.82	1009.47	1119.98	-0.0834065	0.516506	0.704641	1068.83	1094.16	1226.04	1129.36	892.527	1180.8	0.125501	0.168406	0.314447	1041.6	1055.25	1185.87	1098.07	921.712	993.382	0.093485	0.303022	0.658888	1044.83	878.81	946.9	1090.38	992.31	975.951	-0.183295	0.375355	0.951143	989.032	1156.74	1021.64	786.318	1119.63	883.695	-0.0164096	0.825333	0.896601	1036.56	991.855	1017.2	1041.41	935.272	1034.5	-0.0392528	0.765239	0.957047	1022.95	1010.24	864.166	994.106	787.757	1042.19	0.0290321	0.742289	0.881765	1063.82	1083.15	1211.99	1178.71	1065.26	1048.21
ENSG00000085449	0.00291828	0.967163	0.991767	7627.2	7834.81	8049.9	8027.78	7848.96	7686.44	WDFY1	0.0795898	0.168112	0.251313	6916.29	6913.36	7241.65	7791.35	7193.51	7287.23	-0.152512	0.00524215	0.0645161	6530.58	6678.95	6898.42	6170.28	6083.28	5835.54	-0.0186456	0.896459	0.989626	6712.79	6837.19	7138.17	7250.31	6869.63	6304	0.0871942	0.132322	0.202113	7071.19	7086.3	7400.7	7581.52	7256.77	8066.68	-0.183779	0.0254702	0.12088	7122.66	7238.72	7507.2	6419.77	6352.13	6482.98	0.0651109	0.227201	0.390804	6941.21	6981.32	7261.24	6750.01	6750.05	6750.62	0.125575	0.021191	0.185154	6422.76	6435.86	6434.75	6791.3	7031.67	7228.61	-0.0280152	0.849928	0.996211	7261.17	7146.19	6969.15	7382.72	7053.87	6529.41	0.00613854	0.910318	0.951104	7360.58	6827.87	6911.26	7013.1	6723.37	7450.96	-0.033004	0.681896	0.935694	5905.78	5861.66	5602.26	5650.91	5606.49	5721.96	-0.063294	0.265896	0.509514	7089.27	7165.87	7421.16	7341.45	7548.62	7763.81
ENSG00000085491	0.134922	0.0910361	0.568375	4975.92	4896.86	5074.23	5910.57	5351.14	5154.01	SLC25A24	-0.0300384	0.670442	0.752637	4512.13	4320.94	4564.76	4834.52	4099.03	4192.13	0.0504096	0.379068	0.655263	4260.5	4174.43	4348.4	4527.59	4478.94	4225.56	0.010249	0.958499	0.997349	4379.37	4273.34	4499.53	5154.99	4628.65	3463.71	-0.124072	0.0361129	0.0655278	4613.18	4429.04	4665.01	4231.57	3986.46	4359.56	-0.0166039	0.845006	0.920712	4646.76	4524.3	4732.14	4730.08	4507.26	4504.23	0.0771095	0.191662	0.345612	4528.39	4363.42	4577.11	4236.19	4132.57	4400.3	0.1625	0.0152058	0.156583	4030.82	3940.22	4194.41	4228.77	4872.6	4509.81	-0.132054	0.511904	0.980684	5346.15	4872.02	4673.05	5249.14	4752.79	3587.55	-0.0953404	0.144929	0.276293	4567.22	3890.68	3975.85	3914.31	3693.44	4026.8	-0.0684607	0.418392	0.857961	4333.51	4315.77	4056.64	4163.59	3978.17	3975.5	-0.0881311	0.185705	0.406621	4624.98	4478.76	4677.91	4571.33	5230.81	4843.71
ENSG00000085511	-0.167973	0.0982851	0.570422	1488.3	1580.42	1785.6	1379.1	1591.29	1350.63	MAP3K4	0.356775	5.53075479503756e-06	2.12303797892845e-05	1349.58	1394.55	1606.31	1830.71	1839.76	1906.87	-0.158554	0.0602667	0.252956	1274.32	1347.26	1530.18	1169.95	1303.28	1255.06	-0.226867	0.289913	0.951772	1309.87	1379.18	1583.36	960.709	1465.89	1223.84	0.136186	0.081302	0.133119	1379.8	1429.43	1641.59	1635.99	1594.2	1666	-0.246532	0.0334732	0.140634	1389.85	1460.18	1665.22	1326.31	1141.3	1342	-0.0286063	0.735115	0.84812	1354.44	1408.25	1610.66	1419.07	1585.71	1456.64	-0.0387343	0.615556	0.856728	1350.28	1511.9	1388.48	1328.41	1387.85	1426.93	-0.063753	0.770318	0.994002	1247.4	1448.81	1224.59	978.254	1505.2	1267.6	-0.221969	0.000287272	0.00152077	1729.49	1746.24	1808.49	1513.34	1477.02	1538.84	-0.0915335	0.403318	0.853889	1119.79	1255.8	1204.89	1167.46	1007.32	1184.47	0.00701807	0.933003	0.97449	1383.33	1445.48	1646.13	1436.03	1489.88	1532.58
ENSG00000085563	-0.241904	0.406028	0.787359	54.0002	62.2411	43.1683	39.9903	49.093	45.5268	ABCB1	-3.79712	3.4795842850328e-11	2.48312097391538e-10	48.967	54.9209	38.834	2.40883	4.57651	2.72216	0.183237	0.523859	NA	46.2362	53.0587	36.9934	51.0151	48.8564	55.2949	-0.67438	0.107594	0.951772	47.5263	54.3158	38.279	26.7539	37.2219	23.9772	-2.1671	1.06614166381675e-07	5.09635831184857e-07	50.0637	56.2948	39.6869	10.3181	11.428	10.7484	0.0593611	0.850413	NA	50.4281	57.5057	40.258	66.2281	37.0304	51.0471	1.13288	0.00255003	0.0106658	49.1435	55.4608	38.939	13.2831	21.0939	31.6131	0.141736	0.753108	NA	12.6391	20.1121	30.1339	22.8879	21.5907	24.663	-0.439194	0.300779	0.924533	36.1715	44.6974	41.2783	27.2425	38.2202	24.8345	NA	NA	NA	NA	NA	NA	NA	NA	NA	-0.12665	0.679739	0.935438	48.8283	47.0765	53.0845	58.2963	32.6836	45.0548	0.987706	0.00486084	0.0281412	50.1917	56.9269	39.7966	24.742	23.178	26.489
ENSG00000085644	0.140558	0.424661	0.796418	126.439	154.762	168.749	172.53	153.204	173.571	ZNF213	0.525077	0.00135654	0.00355475	114.654	136.56	151.806	191.502	205.943	183.746	-0.031437	0.86675	NA	108.26	131.93	144.61	136.891	126.763	113.162	0.144993	0.625276	0.954965	111.281	135.056	149.636	105.8	152.172	179.829	0.467927	0.00705783	0.0153529	117.222	139.976	155.14	165.09	222.846	183.798	-0.231922	0.269644	0.486546	118.076	142.987	157.372	129.842	95.8992	132.991	-0.50338	0.00304963	0.0124578	115.068	137.903	152.216	204.78	178.84	194.542	-0.247995	0.15778	0.504514	194.853	170.515	185.439	153.807	181.362	125.664	-0.00497586	0.986132	0.999901	156.054	139.487	157.374	107.732	156.253	186.259	-0.0589878	0.700411	0.812101	180.914	195.475	174.266	152.712	206.466	169.769	-0.202999	0.333587	0.834625	131.022	122.144	108.638	114.291	84.642	117.38	-0.258591	0.176496	0.393058	117.522	141.548	155.569	166.266	194.695	134.968
ENSG00000085662	0.056092	0.450578	0.806756	4578.16	4323.23	4236.38	4505.2	4542.8	4605.79	AKR1B1	0.0905666	0.140098	0.215741	4151.45	3814.78	3811.02	4164.86	4093.69	4277.88	-0.0765583	0.201429	0.472435	3919.93	3685.43	3630.4	3650.98	3456.92	3536.3	0.00826328	0.973446	0.998166	4029.3	3772.75	3756.57	5330.11	3325.89	2970.17	0.0563249	0.340285	0.44034	4244.42	3910.21	3894.73	4110.05	4186.45	4223.05	0.139341	0.19588	0.407342	4275.32	3994.31	3950.77	4192.42	5101.65	4160.34	0.0755187	0.221448	0.383559	4166.41	3852.28	3821.33	3752.46	3682.26	3796.01	0.171997	0.00486353	0.0792694	3570.54	3510.87	3618.39	4150.95	4086.69	3809.85	-0.0557562	0.819638	0.996211	4074.98	4136.05	4175.99	5427.45	3415.08	3076.38	-0.0355327	0.47805	0.638893	3934.59	3885.61	4057.17	3801.9	3878.73	3900.71	0.215369	0.0413842	0.727963	3494.48	3330.98	3394.94	3690.31	4502.79	3671.97	-0.0992733	0.132941	0.328423	4255.27	3954.11	3905.5	4487.21	4387.13	4091.93
ENSG00000085719	-0.0312326	0.6785	0.904643	8096.08	7595.1	7796.78	7482.77	8097.81	7398.1	CPNE3	0.376841	3.27672310190632e-11	2.34711599051304e-10	7341.47	6701.84	7013.95	9277.6	9049.29	9004.91	-0.045037	0.416152	0.682524	6932.05	6474.6	6681.51	6439.81	6698.61	6328.05	-0.453579	0.0423428	0.951772	7125.46	6628	6913.72	4092.13	6599.22	4399.82	0.469908	1.040539683414e-16	1.16732426033773e-15	7505.88	6869.49	7167.99	10234.4	9575.69	10018.6	-0.148104	0.274979	0.492056	7560.52	7017.25	7271.14	7507.31	5053.22	7157.34	-0.101323	0.0891653	0.19546	7367.92	6767.72	7032.92	7890.13	7333.35	7478.94	0.0766697	0.171014	0.520217	7507.62	6992	7128.99	7774.57	7580.94	7449.41	-0.427658	0.0595597	0.709623	6768.2	7372.76	6707.72	4166.86	6776.21	4557.14	0.0914792	0.0505984	0.123796	8764.66	8589.32	8540.33	9467.1	8871.85	9253.89	-0.104753	0.437106	0.862452	6163.75	6454.57	6075.09	6608.2	4460.05	6317.16	-0.180976	0.00204896	0.013892	7525.08	6946.62	7187.81	8404.36	8138.26	8000.95
ENSG00000085721	0.0370416	0.656365	0.896375	3179.43	3421.58	3447.57	3502.01	3621.88	3189.72	RRN3	-0.212759	0.000659186	0.00182725	2883.08	3019.17	3101.42	2636.46	2531.57	2609.19	-0.148367	0.0196524	0.138509	2722.3	2916.8	2954.43	2618.78	2651.45	2486.98	-0.098183	0.603655	0.954965	2798.25	2985.9	3057.1	3110.75	2932.87	2217.89	-0.354707	2.55007906215615e-08	1.30826027080107e-07	2947.65	3094.7	3169.54	2375.46	2315.12	2518.35	-0.186488	0.0397389	0.155909	2969.11	3161.26	3215.15	2839.1	2717.46	2655.79	0.11648	0.0608545	0.14474	2893.47	3048.85	3109.81	2773.94	2784.4	2796.55	0.0245177	0.690477	0.889994	2639.46	2654.79	2665.69	2698.94	2770.52	2623.68	-0.142859	0.459053	0.973553	3167.59	3297.59	2892.06	3167.56	3011.52	2297.19	-0.143397	0.0135387	0.0419296	2490.7	2402.89	2474.58	2197.36	2144.95	2326.13	-0.0403873	0.647439	0.925612	2506.52	2554.85	2387.57	2499.07	2398.47	2344.04	0.089126	0.169609	0.384514	2955.19	3129.44	3178.3	2917.58	2974.2	2817.93
ENSG00000085733	-0.0419852	0.601014	0.87595	12881	12942.8	13919.8	12074.8	13903.5	12622.3	CTTN	0.0128561	0.820235	0.87317	11680.4	11420.6	12522.2	11720.2	12041.6	12180.3	-0.0940208	0.103807	0.336156	11029	11033.4	11928.7	10861.1	10901.6	10081.7	0.00889858	0.956902	0.997349	11336.8	11294.8	12343.3	10120.3	12257	12812.8	-0.08593	0.116053	0.180732	11942	11706.3	12797.2	11242.2	11391.8	11703.9	-0.123194	0.152561	0.350867	12028.9	11958.1	12981.4	10897.1	11584.8	11462.8	-0.0884172	0.113011	0.235211	11722.5	11532.9	12556.1	12789.4	12794.8	12489.6	0.00315368	0.951642	0.985833	12169.3	12199.3	11905.2	11939.3	11910.3	12510	0.0461001	0.795419	0.99529	10921.7	12658.6	11444.4	10305.1	12585.7	13270.9	-0.100379	0.0253581	0.0706693	11072.2	11429.5	11551.9	10399.3	10554.5	10810.6	-0.0308694	0.713481	0.94448	10395.5	10504.4	9678.66	9592.05	10224.9	10117.2	-0.0945137	0.102996	0.278188	11972.5	11837.7	12832.6	12906.4	12785.9	13436.2
ENSG00000085741	0.0642847	0.898997	NA	13.1708	19.3452	12.7543	11.4258	15.2358	20.8664	WNT11	NA	NA	NA	NA	NA	NA	NA	NA	NA	-0.159008	0.781808	NA	11.2771	16.4912	10.9299	9.35277	7.92266	18.003	0.703444	0.279766	0.951772	11.5918	16.882	11.3097	36.4826	12.0424	16.9838	NA	NA	NA	NA	NA	NA	NA	NA	NA	0.198633	0.701085	NA	12.2995	17.8734	11.8944	18.2999	18.9899	10.7468	NA	NA	NA	NA	NA	NA	NA	NA	NA	NA	NA	NA	NA	NA	NA	NA	NA	NA	0.626221	0.332625	0.938157	10.3347	13.8716	18.9192	37.1489	12.3653	17.5911	NA	NA	NA	NA	NA	NA	NA	NA	NA	0.355386	0.528928	NA	8.95185	7.63402	17.2833	16.1082	16.7608	9.48523	NA	NA	NA	NA	NA	NA	NA	NA	NA
ENSG00000085760	0.0301445	0.711495	0.917327	2192.93	2213.77	2263.39	2405.13	2235.43	2173.9	MTIF2	-0.205567	0.0033546	0.00810457	1988.54	1953.4	2036.14	1611.51	1784.84	1784.38	-0.0893628	0.163668	0.421337	1877.64	1887.17	1939.63	1804.23	1772.03	1784.87	-0.00131789	0.993733	0.998394	1930.03	1931.88	2007.04	2236.38	1875.33	1753.33	-0.0666654	0.311331	0.410262	2033.07	2002.27	2080.86	1848.09	2012.28	1976.63	0.00623647	0.949497	0.974838	2047.87	2045.34	2110.8	2154.16	2176.25	1895.46	0.156058	0.0201446	0.0599322	1995.7	1972.61	2041.64	1861.84	1765.47	1766.69	0.0877669	0.204027	0.562818	1771.58	1683.29	1684.02	1755.96	1848.17	1857.95	-0.0386728	0.823924	0.996211	2175.46	2035.27	1971.04	2277.23	1925.62	1816.02	0.137175	0.0408697	0.104538	1522.41	1694.12	1692.32	1709.53	1864.37	1825.76	0.0939314	0.333906	0.834625	1726.89	1707.48	1713.52	1896.16	1920.79	1672.96	0.0655399	0.333425	0.580771	2038.27	2024.75	2086.61	1898.21	1984.04	1995.51
ENSG00000085788	-0.0437136	0.59242	0.872083	2058.59	2075.83	2228.07	2040.65	2014.51	2118.89	DDHD2	0.382129	7.83623875203282e-09	4.36097522688639e-08	1866.72	1831.69	2004.36	2443.76	2505.64	2481.25	0.0109714	0.871138	0.949548	1762.61	1769.58	1909.36	1796.58	1867.11	1823.44	-0.158839	0.385903	0.951772	1811.79	1811.51	1975.72	1379.04	1812.93	1822.27	0.347087	1.09630299608666e-07	5.22902473910051e-07	1908.52	1877.51	2048.38	2445.39	2430.35	2546.3	-0.0368869	0.723809	0.851448	1922.42	1917.89	2077.86	2060.91	1739.48	1969.34	-0.132404	0.0535512	0.131151	1873.44	1849.69	2009.78	2112.01	2040.61	2133.89	0.0773716	0.250775	0.609034	2009.62	1945.62	2034.04	2114.84	2019.17	2186.79	-0.119917	0.52478	0.982417	1845.78	1834.13	1921.16	1404.23	1861.55	1887.42	-0.0367892	0.510176	0.66776	2308.64	2378.28	2353.24	2262.05	2251.71	2351.94	-0.0503875	0.617927	0.916833	1719.57	1799.08	1750.55	1814.09	1535.29	1738.17	-0.212772	0.00279101	0.0179573	1913.4	1898.59	2054.05	2286.16	2167.61	2348.69
ENSG00000085832	-0.0174121	0.812251	0.953437	4129.04	4339.22	4329.58	4288.11	4154.29	4206.49	EPS15	0.00478035	0.936697	0.957548	3744.18	3828.88	3894.87	3736.09	3754.27	4024.72	-0.0127732	0.822899	0.928998	3535.38	3699.05	3710.27	3565.96	3681.4	3608.31	-0.324668	0.0535846	0.951772	3634.02	3786.7	3839.21	2766.6	3468.2	2756.38	0.144818	0.0170808	0.0339538	3828.04	3924.66	3980.41	4517.04	4062.65	4399.33	-0.091382	0.468058	0.6657	3855.9	4009.08	4037.69	4075.64	2984.27	4116.01	-0.0160013	0.795335	0.887468	3757.68	3866.52	3905.41	3927.36	4039.94	3689.01	0.0972177	0.114864	0.438113	3736.96	3851.9	3516.39	3864.4	3977.01	4044.74	-0.313522	0.0701895	0.734155	3878.62	3782.32	3813.94	2817.12	3561.22	2854.94	0.138468	0.0173796	0.0516557	3529.53	3563.44	3817.07	4178.38	3764.03	4063.53	-0.0814307	0.515081	0.888342	3413.1	3547.28	3464.07	3587.53	2633.96	3632.84	-0.115948	0.0508976	0.169492	3837.83	3968.73	3991.42	4177.44	4269.39	4344.2
ENSG00000085840	-0.0837008	0.447628	0.805418	1072.1	1066.51	1206.75	1032.89	1196.85	925.711	ORC1	-0.14313	0.0951947	0.155585	972.174	941.078	1085.59	940.647	905.387	868.37	-0.313709	0.000370377	0.0123304	917.958	909.169	1034.13	760.125	809.432	734.264	-0.365674	0.147341	0.951772	943.57	930.709	1070.07	581.29	1030.17	673.36	-0.48031	3.9290026527151e-07	1.74845954518514e-06	993.947	964.62	1109.43	762.394	650.442	788.934	-0.576742	0.00010052	0.00508384	1001.18	985.368	1125.39	813.038	539.314	734.809	0.132554	0.153233	0.293306	975.678	950.328	1088.52	857.864	1007.01	881.52	0.0396419	0.670674	0.88125	816.275	960.133	840.272	839.529	910.266	945.416	-0.286706	0.272922	0.918235	934.258	1089.69	839.325	591.905	1057.8	697.436	-0.339118	0.000105139	0.000629612	888.64	859.366	823.569	705.234	602.633	728.715	-0.265773	0.0739208	0.737795	727.541	779.943	704.913	715.664	476.007	648.552	0.0901477	0.314452	0.561181	996.488	975.45	1112.5	907.537	977.185	1015.41
ENSG00000085871	0.185713	0.186383	0.643116	383.27	359.989	281.575	404.474	352.116	407.844	MGST2	-0.940381	9.72882108095631e-10	5.91581951455526e-09	347.546	317.651	253.303	167.414	144.16	168.774	0.147645	0.273294	0.557632	328.164	306.88	241.298	309.492	322.188	338.199	0.116613	0.726476	0.972862	337.321	314.151	249.684	487.651	281.354	208.801	-0.0693298	0.621201	0.708978	355.33	325.597	258.867	265.978	332.364	293.432	0.29927	0.0763143	0.232359	357.916	332.601	262.592	338.983	467.152	364.046	0.178261	0.210718	0.369909	348.799	320.773	253.989	283.372	252.21	279.655	-0.0901276	0.525952	0.813965	269.634	240.47	266.569	226.133	272.043	229.014	-0.077868	0.80612	0.996211	365.849	320.588	369.785	496.557	288.9	216.267	0.87106	1.30028991353801e-09	1.89789727384667e-08	158.158	136.832	160.067	246.036	307.934	271.034	0.150822	0.330698	0.832533	296.225	310.45	324.679	298.385	412.316	321.312	0.266584	0.0749628	0.221792	356.238	329.253	259.582	244.451	292.043	245.97
ENSG00000085872	-0.111871	0.355867	0.758922	1174.83	1037.91	1253.84	919.778	1266.26	1015.82	CHERP	0.116963	0.186833	0.274364	1065.33	915.844	1127.95	1155.03	1115.91	1095.67	-0.18864	0.0631954	0.25845	1005.92	884.79	1074.49	915.721	937.515	743.266	-0.051096	0.781132	0.978015	1033.99	905.753	1111.83	873.151	1095.86	975.073	0.100612	0.262554	0.357527	1089.19	938.755	1152.72	1147.6	1195.18	1061.94	-0.311767	0.00715788	0.0560919	1097.12	958.946	1169.31	849.637	834.608	914.818	-0.159334	0.0727726	0.166987	1069.17	924.847	1131	1134.59	1184.01	1166.04	-0.099319	0.202678	0.560886	1079.59	1128.9	1111.48	1018.05	1017.36	1066.38	0.0571833	0.784851	0.994002	831.944	1152.88	921.022	889.096	1125.25	1009.94	-0.0176199	0.81083	0.886636	1091.17	1059.18	1039.14	1061.56	1107.33	980.886	-0.123854	0.309278	0.823819	876.467	903.359	713.554	747.881	736.637	807.43	-0.063292	0.485551	0.715034	1091.97	949.295	1155.91	1100.52	1092.15	1145.34
ENSG00000085978	0.00260584	0.9771	0.994624	1210.39	1190.15	1096.87	1208.85	1145.22	1149.55	ATG16L1	-0.255831	0.00201428	0.00509922	1097.58	1050.18	986.736	834.659	911.489	872.453	-0.190244	0.0264988	0.164927	1036.37	1014.57	939.968	889.363	926.951	802.418	-0.149155	0.421259	0.951772	1065.28	1038.61	972.636	783.16	930.547	1058.99	-0.259141	0.00226	0.0054496	1122.16	1076.45	1008.41	961.877	831.385	886.744	-0.127422	0.298881	0.51538	1130.33	1099.6	1022.92	1111.94	854.547	1010.2	0.221694	0.00723023	0.0257727	1101.53	1060.5	989.405	884.43	915.293	899.758	-0.0470696	0.621528	0.857847	841.553	872.689	857.657	730.582	855.857	906.66	-0.156685	0.413915	0.966619	1093.41	1042.68	1042.28	797.462	955.504	1096.86	-0.0050795	0.950739	0.974199	788.512	865.158	827.441	889.761	770.276	819.06	0.0615752	0.625519	0.919571	851.239	893.181	770.342	978.765	754.236	891.611	0.266578	0.00520823	0.0297237	1125.03	1088.53	1011.2	789.765	918.776	973.787
ENSG00000085982	-0.0585364	0.515077	0.836885	2217.96	2374.41	2596.96	2234.89	2454.65	2215.64	USP40	0.197337	0.00565875	0.01299	2011.23	2095.16	2336.22	2506.39	2454.54	2430.89	-0.0409136	0.579313	0.800807	1899.07	2024.12	2225.49	2001.49	2065.17	1914.75	-0.2346	0.397121	0.951772	1952.05	2072.08	2302.83	1096.91	2225.65	2054.05	0.0068318	0.923145	0.945828	2056.27	2147.57	2387.53	2204.64	2160.84	2262.54	-0.216363	0.0979032	0.268567	2071.24	2193.76	2421.88	2109.71	1555.28	2094.27	-0.238849	0.000889275	0.00430426	2018.48	2115.76	2342.54	2529.31	2601.89	2515.68	-0.000366144	0.995674	0.998934	2406.69	2480.78	2397.96	2383.09	2320.57	2587.27	-0.179916	0.516052	0.980684	2021.47	2234.87	2008.88	1116.94	2285.34	2127.49	-0.19212	0.000646661	0.00310194	2367.81	2329.77	2305.48	2039.35	2002.01	2089.84	-0.178287	0.157723	0.764907	1915.7	1989.94	1838.2	1857.04	1372.71	1848.43	-0.241756	0.00169941	0.0118927	2061.53	2171.68	2394.13	2576.14	2491.17	2778.83
ENSG00000085998	0.0450759	0.548647	0.85533	3001.62	2945.52	2945.25	3048.41	2988.75	3136.61	POMGNT1	0.305444	9.16288901994473e-07	3.95582221456135e-06	2721.85	2599.1	2649.54	3409.7	3160.08	3281.57	0.0188219	0.763204	0.89852	2570.06	2510.97	2523.96	2461.48	2565.62	2682.44	0.037488	0.849745	0.982914	2641.76	2570.46	2611.68	3234.79	2639.47	2156.95	0.72804	4.6659112430941e-33	1.42709289348639e-31	2782.81	2664.12	2707.73	4546.85	4686.42	4266.05	0.0359309	0.715179	0.845366	2803.06	2721.42	2746.69	2799.01	3077.32	2598.03	-0.316213	2.89777303746951e-07	3.38307638745072e-06	2731.66	2624.65	2656.7	3296.41	3242.96	3436.1	-0.0914774	0.161295	0.509269	3136.6	3092.01	3275.32	3131.07	2964.84	2817.46	-0.0149012	0.940101	0.997097	2757.3	2721.15	2843.9	3293.87	2710.26	2234.07	0.421384	1.45016318371872e-13	3.57667100880609e-12	3221.18	2999.46	3112.26	4205.95	4341.96	3940.42	0.0147333	0.882911	0.981992	2355.96	2472.15	2575.21	2463.79	2716.09	2293.05	-0.227701	0.000708693	0.00575486	2789.92	2694.03	2715.21	3384.71	3182.8	3026.06
ENSG00000085999	0.0268828	0.796648	0.948558	732.295	856.236	870.233	816.946	881.135	810.946	RAD54L	0.104487	0.301343	0.405689	664.04	755.534	782.858	784.074	877.165	702.318	-0.242935	0.0118498	0.102736	627.008	729.916	745.753	584.973	598.161	599.242	0.124019	0.620324	0.954965	644.502	747.21	771.671	593.451	723.637	1040.01	-0.256019	0.00776433	0.0167531	678.912	774.435	800.052	674.116	591.398	627.707	-0.403994	0.000909803	0.017893	683.854	791.092	811.564	566.425	617.173	545.398	0.185733	0.0997461	0.21326	666.433	762.961	784.975	587.775	762.132	595.786	0.00250064	0.982081	0.995186	559.28	726.658	567.908	616.143	625.268	620.099	0.0915599	0.714077	0.989671	738.932	802.241	735.27	604.288	743.045	1077.2	-0.362535	0.000154943	0.000887734	740.723	832.579	666.084	623.575	547.928	579.795	-0.164443	0.154469	0.762069	559.897	576.369	575.288	498.587	544.726	481.375	0.181085	0.0623689	0.195528	680.648	783.13	802.264	666.055	671.235	666.01
ENSG00000086015	-0.123056	0.171048	0.633844	1739.86	1837.8	1827.78	1532.2	1794.43	1635.17	MAST2	0.402734	1.25963591634394e-09	7.59007567716621e-09	1577.69	1621.65	1644.27	2075.21	2196.73	2130.09	-0.135733	0.049037	0.226435	1489.71	1566.67	1566.33	1409.72	1419.48	1381.09	-0.104916	0.770897	0.976818	1531.27	1603.79	1620.77	661.551	1659.66	2100	0.198104	0.00281885	0.00666326	1613.03	1662.22	1680.38	1829.74	1957.99	1898.17	-0.383728	0.00584391	0.0497851	1624.77	1697.97	1704.56	1431.75	991.275	1433.35	-0.103478	0.153426	0.293449	1583.38	1637.59	1648.71	1645.99	1840.67	1744.8	-0.0720225	0.36042	0.705875	1566.19	1755	1663.16	1495.04	1545.9	1707.62	0.0164162	0.963739	0.997705	1385.89	1633.77	1482.58	673.633	1704.17	2175.09	-0.20623	0.00071071	0.0033671	1960.47	2085.07	2020.2	1692.56	1814.07	1753.28	-0.250713	0.0720628	0.737106	1349.29	1367.76	1325.88	1260.27	874.914	1265.09	-0.0340395	0.654626	0.828454	1617.15	1680.88	1685.02	1616.15	1659.55	1834.05
ENSG00000086061	-0.000484646	0.994934	0.998517	16545.1	15781.5	17132.9	16734.2	17251.1	15455.4	DNAJA1	-0.896875	1.92473926380474e-54	1.3627332204336e-52	15003	13925.4	15412.7	8087.64	7915.08	7807.16	-0.0755989	0.186347	0.453305	14166.3	13453.3	14682.2	12724	13871.3	13553.7	0.00475808	0.986605	0.998394	14561.6	13772	15192.4	20443.6	14119.1	9108.34	-0.98198	3.16520737988698e-54	2.26954327271991e-52	15339	14273.8	15751.2	7449.67	7267.24	8249.41	0.0620658	0.575902	0.750529	15450.7	14580.8	15977.8	15757.9	18277.8	13989.6	0.546379	3.44225935458725e-21	2.40186059264938e-19	15057.1	14062.3	15454.4	10499.1	9995.77	10023.8	0.0656704	0.262767	0.62187	9990.15	9530.5	9554.76	10238.2	10622.6	9561.03	-0.00349234	0.990024	0.999901	15136.2	15706.5	14013.1	20817	14497.8	9434.02	-0.0867331	0.114337	0.23141	7640.49	7512.76	7404.37	6891.14	6733.08	7619.74	0.135671	0.218107	0.785119	12178.6	13365.9	13011.9	13870.7	16132.3	12347.4	0.477788	2.57588784516111e-14	1.56554458477819e-12	15378.2	14434	15794.7	11067.6	11403.6	10268.9
ENSG00000086062	0.00802728	0.917472	0.979664	7473.1	6549.62	7176.72	7070.29	7153.19	7087	B4GALT1	0.103443	0.119508	0.188436	6776.55	5779.31	6456.15	6988.01	6691.62	6735.99	-0.016155	0.806196	0.920699	6398.64	5583.36	6150.15	6193.23	6096.49	5627.22	-0.104962	0.617197	0.954965	6577.17	5715.64	6363.89	6373.51	6602.51	4371.84	0.528776	7.69693470391265e-17	8.71841314710702e-16	6928.32	5923.89	6597.94	9465.14	9431.89	9146.9	-0.0271589	0.78319	0.886047	6978.75	6051.31	6692.89	6242.87	6162.23	6950.46	-0.216566	0.00148143	0.00666486	6800.98	5836.13	6473.61	7784.98	7224.21	7185.91	-0.186788	0.0046	0.0761079	7407.56	6887.95	6849.67	6689.68	6019.5	5863.93	-0.119506	0.560282	0.985752	6395.12	6512.72	6425.65	6489.91	6779.58	4528.16	0.423875	6.00551457703573e-20	2.51844702332778e-18	6601.65	6351.49	6388.47	8755.5	8738.62	8448.73	-0.0120088	0.897283	0.983643	5927.75	5874.38	5402.27	5495.2	5438.88	6134.57	-0.0328737	0.656714	0.829138	6946.04	5990.4	6616.19	7231.59	6462.03	6298.08
ENSG00000086065	0.121359	0.244305	0.688831	4266.02	4092.77	3776.24	4956.52	3694.67	4551.73	CHMP5	-0.130766	0.0671004	0.115533	3868.39	3611.42	3397.09	3415.72	3067.03	3457.15	0.167729	0.0110607	0.0998317	3652.66	3488.97	3236.08	3720.7	3847.77	4089.25	0.133442	0.57022	0.954965	3754.57	3571.63	3348.55	5225.53	3151.82	3332.83	0.133315	0.0507272	0.0882981	3955.03	3701.77	3471.7	4197.18	3788.37	4216.6	0.290853	0.00386162	0.0394868	3983.82	3781.39	3521.66	4331.84	5022.84	4449.16	0.101761	0.127367	0.256521	3882.33	3646.92	3406.28	3495.66	3316.33	3374.09	0.0958516	0.172181	0.52167	3326.19	3161.97	3216.21	3552.2	3668.7	3141.6	0.00420456	0.986372	0.999901	4483.2	3363.86	4126.97	5320.96	3236.35	3452	0.262896	3.54302661074435e-05	0.000237753	3226.87	2911.13	3278.78	3882.5	3509.92	3894.75	0.12138	0.212606	0.783658	3561.21	3707.59	3925.78	3813.04	4433.23	3926.88	0.00332524	0.965226	0.986386	3965.14	3743.33	3481.3	3839.96	3938.41	3374.2
ENSG00000086102	-0.0643942	0.479553	0.819566	2107.32	2377.78	2302.63	2111.49	2356.47	2025.94	NFX1	-0.222762	0.00112939	0.00300692	1910.91	2098.13	2071.44	1721.11	1745.94	1748.99	-0.125706	0.0883694	0.30944	1804.34	2026.99	1973.26	1667.34	1869.75	1796.44	-0.0986509	0.64221	0.955788	1854.68	2075.01	2041.84	1400.93	2060.34	2114.99	-0.130577	0.0525103	0.0909743	1953.7	2150.62	2116.93	1880.19	1858	1951.91	-0.192263	0.0858816	0.24972	1967.93	2196.87	2147.4	2049.59	1638.83	1837.7	0.0745816	0.296976	0.470339	1917.79	2118.75	2077.04	2031.2	1906.71	1873.69	0.0892629	0.195204	0.550137	1932.73	1817.96	1786.01	1920.75	2023.48	1944.86	-0.0393787	0.858395	0.996211	1909.86	2145.47	1836.88	1426.52	2115.6	2190.61	0.0906338	0.132255	0.258249	1625.95	1657.19	1658.76	1739.22	1721.43	1802.92	-0.0708598	0.526508	0.890106	1595.87	1801.63	1724.63	1804.12	1446.46	1621.97	-0.0173207	0.807671	0.917904	1958.7	2174.76	2122.79	2076.35	2172.24	2088.85
ENSG00000086189	0.115686	0.142499	0.607637	2775.08	2646.09	2826.54	3110.11	2893.1	2933.63	DIMT1	0.048808	0.458708	0.565409	2516.43	2334.88	2542.74	2584.67	2461.4	2603.75	0.0124301	0.84363	0.937624	2376.09	2255.71	2422.23	2324.59	2383.4	2407.26	-0.00183237	0.990049	0.998394	2442.39	2309.16	2506.41	2539.19	2459.93	2249.86	0.140038	0.0311386	0.0574927	2572.78	2393.29	2598.59	2901.68	2669.39	2762.34	0.001038	0.991148	0.996249	2591.51	2444.77	2635.98	2658.71	2596.87	2416.68	0.0762046	0.253372	0.42084	2525.49	2357.83	2549.62	2296.86	2432.22	2315.05	0.0393203	0.542848	0.82166	2185.51	2319.01	2206.73	2273.23	2342.16	2283.09	-0.123548	0.416364	0.967596	2813.11	2634.06	2659.87	2585.56	2525.9	2330.31	0.0898767	0.122477	0.24375	2441.77	2336.29	2469.42	2684.13	2473.18	2551.5	-0.0131132	0.884056	0.982024	2224.94	2296.57	2311.03	2340.29	2292.04	2132.99	0.0339147	0.608851	0.799761	2579.36	2420.16	2605.77	2457.38	2514.35	2452.13
ENSG00000086200	-0.00736757	0.942704	0.986671	2700.01	2549.36	2951.14	2602.8	3117.41	2434.73	IPO11	-0.215236	0.00343394	0.00827793	2448.35	2249.53	2654.83	2161.92	2101.38	2067.48	-0.111413	0.12587	0.368208	2311.81	2173.26	2529	2151.14	2263.24	2078.06	-0.322091	0.156116	0.951772	2376.31	2224.75	2616.89	1728.06	2497.15	1548.53	-0.240312	0.000986835	0.0025757	2503.18	2305.81	2713.14	2149.61	2032.28	2185.15	-0.263873	0.026659	0.123775	2521.4	2355.4	2752.18	2426.91	1881.9	2041.88	0.107396	0.139339	0.273476	2457.17	2271.64	2662.01	2266.97	2308.41	2282.22	0.0460473	0.481448	0.787745	2157.07	2200.96	2175.44	2167.03	2336.12	2241.99	-0.320209	0.175756	0.866509	2354.25	2838.28	2207.53	1759.62	2564.12	1603.9	-0.0269219	0.651146	0.775645	2042.39	1994.57	1960.82	1988.44	1882.9	2018.36	-0.15428	0.175488	0.767668	2058.92	2180.79	1994.99	2136.25	1660.99	1802.19	0.0584935	0.434711	0.676117	2509.58	2331.7	2720.64	2342.57	2507.86	2407.98
ENSG00000086232	0.0279248	0.700425	0.913114	7046.37	6909.61	6654.78	7259.96	6875.56	6878.34	EIF2AK1	-0.341829	4.47210588897484e-09	2.55479698767621e-08	6389.6	6096.97	5986.61	4682.76	4995.26	4889	-0.0222579	0.681137	0.857123	6033.26	5890.24	5702.87	5659.28	5817.87	5880.54	-0.339314	0.0818391	0.951772	6201.6	6029.79	5901.06	3782.03	5621.6	4927.31	-0.201018	0.000194467	0.000580765	6532.7	6249.49	6118.09	5528.21	5452.1	5456.97	-0.0757262	0.437796	0.640774	6580.25	6383.91	6206.14	6369.23	5446.31	6375.51	0.181241	0.00243245	0.0102285	6412.62	6156.9	6002.8	5661.9	5500.01	5211.3	0.0608398	0.304434	0.659552	5387.41	5244	4967.46	5602.96	5372.64	5295.5	-0.372208	0.0640709	0.718125	6566.68	6259.95	6236.46	3851.1	5772.37	5103.5	0.138987	0.00540465	0.019469	4423.86	4741.35	4636.77	5113.74	5051.35	5040.44	-0.0554231	0.56154	0.902483	5416.68	5605.92	5645.47	5606.42	4807	5627.11	0.117436	0.0489721	0.164931	6549.4	6319.66	6135.01	6056.84	5767.62	5687.57
ENSG00000086289	0.1528	0.136486	0.604724	1451.42	1152.3	1259.73	1411.09	1358.52	1517.56	EPDR1	0.265259	0.00333002	0.00805027	1316.14	1016.78	1133.25	1358.58	1382.87	1412.8	0.199785	0.0279363	0.169764	1242.74	982.304	1079.53	1314.49	1181.8	1285.93	0.0380247	0.885118	0.989092	1277.41	1005.58	1117.05	1555.38	1115.56	820.22	0.322618	0.0003447	0.000982337	1345.61	1042.22	1158.14	1552.3	1458.02	1412.34	0.182889	0.115089	0.296297	1355.41	1064.63	1174.8	1369.01	1404.31	1299.01	-0.258594	0.005695	0.0211379	1320.88	1026.77	1136.31	1468.88	1322.5	1366.66	-0.113752	0.204334	0.563046	1397.67	1260.94	1302.71	1321.09	1264.35	1068.73	-0.120523	0.632677	0.98736	1276.34	1236.88	1375.94	1583.78	1145.48	849.548	0.0556601	0.407362	0.572424	1283.47	1312.58	1339.91	1435.92	1350.85	1304.54	-0.0163344	0.869359	0.978658	1258.14	1138.74	1234.52	1205.05	1239.46	1146.53	-0.146849	0.156008	0.36429	1349.05	1053.92	1161.34	1428.11	1357.3	1147.86
ENSG00000086475	0.0780486	0.317414	0.736212	4354.26	4376.22	4469.88	4887.96	4709.55	4339.27	SEPHS1	-0.366889	4.31319625308303e-10	2.72794500820508e-09	3948.41	3861.54	4021.08	3135.09	2996.85	3044.74	-0.0832162	0.171204	0.432805	3728.22	3730.6	3830.5	3383.15	3752.7	3529.87	-0.112972	0.488478	0.951904	3832.24	3818.99	3963.62	3835.54	3819.62	3086.06	-0.510839	3.14229675126637e-18	3.91525023901641e-17	4036.84	3958.14	4109.4	2749.2	2801.76	2942.92	-0.0850405	0.324978	0.540682	4066.23	4043.27	4168.53	3937.09	3943.26	3691.51	0.184219	0.0019719	0.00852725	3962.64	3899.49	4031.96	3506.73	3586.88	3370.45	0.0518852	0.442605	0.764832	3336.72	3419.93	3212.74	3273.89	3709.29	3350.65	-0.197807	0.24854	0.90964	4421.19	4287.87	3934.34	3905.58	3922.06	3196.41	-0.145357	0.00852393	0.0284213	2961.76	2844.52	2887.65	2543.08	2595.82	2718.29	-0.00451057	0.96016	0.99364	3238.13	3615.98	3388.77	3465.56	3480.38	3258.17	0.129709	0.0511509	0.170039	4047.16	4002.58	4120.76	3539.1	3981.98	3598.72
ENSG00000086504	0.0589132	0.479309	0.819561	1854.45	1757.89	1737.52	1869.26	1780.89	1920.66	MRPL28	-0.034886	0.62079	0.711568	1681.6	1551.15	1563.07	1595.85	1537.71	1543.47	-0.0540459	0.438492	0.70062	1587.82	1498.55	1488.98	1486.24	1489.46	1426.09	0.0986156	0.710603	0.96954	1632.12	1534.06	1540.73	2359.21	1479.02	1202.86	0.0303831	0.667699	0.749037	1719.26	1589.95	1597.4	1645.17	1751.34	1606.89	0.173773	0.159894	0.359475	1731.77	1624.15	1620.38	1714.96	2217.08	1676.49	-0.028333	0.713522	0.833606	1687.66	1566.39	1567.3	1506.52	1716.86	1687.65	0.00964394	0.898983	0.968991	1433.48	1636.95	1608.69	1563.7	1600.31	1546.72	0.0315966	0.904042	0.996211	1690.76	1621.44	1741.43	2402.29	1518.69	1245.87	0.0640766	0.322584	0.489004	1507.62	1459.55	1463.84	1521.82	1622.61	1484.24	0.227399	0.0648474	0.730773	1422.53	1435.2	1369.09	1509.57	1956.82	1479.7	-0.0411577	0.568152	0.773779	1723.65	1607.8	1601.81	1690.37	1717.95	1661.24
ENSG00000086544	0.0474769	0.740344	0.926158	296.343	282.608	347.308	298.214	294.558	364.214	ITPKC	0.103151	0.42827	0.535968	268.721	249.371	312.437	304.717	301.287	284.466	0.0855985	0.538668	NA	253.735	240.915	297.629	276.332	315.586	249.47	-0.0627368	0.781994	0.978015	260.815	246.623	307.972	282.132	282.448	216.794	0.236262	0.0607021	0.10326	274.74	255.609	319.299	335.912	333.316	331.051	0.271638	0.0642319	0.208545	276.739	261.107	323.894	322.426	362.708	355.986	-0.0223022	0.870904	0.935246	269.69	251.822	313.282	291.12	297.149	257.769	0.0282326	0.841137	0.951583	277.007	283.318	245.707	264.584	310.907	245.456	-0.115902	0.612302	0.986425	269.736	268.184	330.226	287.285	290.024	224.546	0.130973	0.250583	0.409461	287.869	285.973	269.79	310.727	308.816	305.782	0.18411	0.211845	0.783658	264.486	304.089	239.497	283.811	320.131	314.198	-0.0529912	0.712318	0.865919	275.442	258.479	320.182	286.018	333.763	263.629
ENSG00000086589	-0.0472015	0.587183	0.868232	2171.86	2283.58	2106.42	2018.94	2287.06	2043.01	RBM22	-0.281593	2.48463870814574e-05	8.71104533784336e-05	1969.43	2015	1894.92	1609.1	1605.59	1623.77	-0.159819	0.0192739	0.137321	1859.6	1946.68	1805.11	1717.51	1692.81	1611.27	0.0694165	0.678872	0.964342	1911.48	1992.8	1867.84	2271.65	2014.36	1772.31	-0.490702	2.38503618522087e-13	2.03336708084927e-12	2013.54	2065.41	1936.54	1403.26	1420.88	1457.48	-0.0922633	0.365259	0.578026	2028.19	2109.84	1964.41	1966.8	2024.33	1728.88	0.234147	0.000588436	0.00301943	1976.53	2034.81	1900.05	1686.95	1686.6	1652.39	0.0299105	0.671228	0.881433	1605.16	1608.09	1575.08	1555.46	1664.21	1671.21	0.109581	0.535509	0.982472	1826.14	2082.28	1852.36	2313.14	2068.39	1835.69	-0.210522	0.000799714	0.00373908	1520.13	1523.98	1540	1298.05	1316.44	1346.24	0.0658948	0.514787	0.888271	1643.88	1631.14	1546.86	1731.25	1786.7	1525.94	0.201534	0.00475772	0.0276281	2018.68	2088.6	1941.89	1681.47	1786.56	1794.95
ENSG00000086598	0.133879	0.133366	0.600795	18311.3	16398.9	16031.1	20400.8	16886.3	18387.1	TMED2	-0.550439	8.63892988233138e-17	1.01548927509988e-15	16604.6	14470.2	14421.5	10789.1	10040.9	10231.2	-0.0244111	0.707347	0.869735	15678.6	13979.5	13738	13888	13621.7	15152.1	-0.00901071	0.952936	0.996979	16116	14310.8	14215.4	16092.5	14409.3	13861.8	-0.30789	1.05866614251605e-06	4.47519022035219e-06	16976.5	14832.2	14738.3	12917.1	12430.8	12244.6	0.033591	0.723051	0.850818	17100	15151.2	14950.4	16998.8	15376.2	15932.1	0.317417	6.86501336005294e-06	6.03732864659053e-05	16664.4	14612.4	14460.5	13193.4	11845.6	11657.9	0.0481973	0.462572	0.777114	12553.8	11294.2	11112.5	12568.2	12300.7	11273.3	-0.149101	0.360909	0.951121	18452.6	15374.4	16671.3	16386.4	14795.7	14357.5	0.241196	5.22885983658268e-07	5.05366433915296e-06	10192.6	9530.49	9703.4	11948.7	11517.1	11310	0.0564489	0.524378	0.890106	13292.7	13125.4	14546.4	14963	13571.2	14061.8	0.26619	0.000143994	0.00151492	17019.9	14998.7	14779	13586.3	13205	12108
ENSG00000086619	0.123471	0.492822	0.827054	168.586	147.192	121.656	167.959	151.511	155.55	ERO1B	0.192999	0.307449	0.412421	152.873	129.881	109.441	125.259	141.872	181.024	0.260407	0.153632	NA	144.347	125.477	104.254	155.596	154.492	135.022	0.260519	0.321757	0.951772	148.375	128.45	107.877	177.549	136.845	145.861	0.644957	9.49535102427918e-05	0.000298838	156.296	133.13	111.845	221.266	202.847	199.921	0.265625	0.18543	0.394022	157.434	135.993	113.454	145.528	150.97	193.442	0.281171	0.189268	0.34273	153.423	131.157	109.737	125.082	80.7072	119.157	0.0883814	0.697293	0.89337	119.018	76.9505	113.582	119.017	120.045	86.9078	0.132237	0.589453	0.986425	151.92	137.945	141.034	180.791	140.515	151.077	0.450717	0.00491216	0.0179366	118.334	134.661	171.684	204.677	187.937	184.661	0.00403874	0.983014	0.997748	148.926	148.863	129.625	128.099	133.248	170.734	0.187913	0.364434	0.609789	156.696	134.624	112.154	128.658	128.87	93.3423
ENSG00000086666	0.14116	0.165442	0.630176	3211.04	3166.73	2760.81	3801.37	2966.74	3313.02	ZFAND6	0.121014	0.0925119	0.15185	2911.74	2794.29	2483.61	3037.53	3016.68	2843.3	0.204851	0.00965906	0.092541	2749.36	2699.54	2365.89	2835.59	2852.16	3321.55	0.120523	0.49424	0.951914	2826.07	2763.5	2448.12	3039	2487.3	3210.95	0.433417	2.20435374790497e-10	1.41445256740834e-09	2976.96	2864.19	2538.16	3855.53	3696.95	3757.65	0.286385	0.00312655	0.0352762	2998.63	2925.8	2574.68	3480.46	3391.6	3491.35	-0.119324	0.0951942	0.205351	2922.24	2821.76	2490.33	3017.47	2948.56	2974.07	0.125438	0.0423981	0.26617	2871.18	2811.32	2834.9	3160.36	3162.61	2963.09	-0.0266969	0.889708	0.996211	3438.36	2701.11	3003.86	3094.5	2554.01	3325.76	0.31035	9.02418904362685e-09	1.14881916813042e-07	2869.59	2863.35	2696.61	3566.47	3425.21	3470.83	0.0795773	0.414816	0.857422	2714.04	2748.25	3188.77	3063.63	2993.48	3081.51	-0.247327	0.000904197	0.00708441	2984.57	2896.35	2545.17	3416.38	3395.12	3182.47
ENSG00000086712	0.00213822	0.98059	0.994987	1733.27	1757.89	1867.03	1813.28	1890.93	1662.68	TXLNG	-0.249265	0.00108466	0.00289489	1571.72	1551.15	1679.57	1330.88	1434.74	1265.81	-0.207799	0.00337885	0.0493238	1484.07	1498.55	1599.96	1305.14	1331.01	1334.79	-0.197721	0.261676	0.951772	1525.48	1534.06	1655.57	1190.55	1565.51	1354.71	-0.213072	0.00261147	0.00620459	1606.92	1589.95	1716.46	1388.36	1381.83	1469.31	-0.21039	0.0618683	0.203687	1618.62	1624.15	1741.16	1553.75	1252.39	1503.2	0.175154	0.0162029	0.0502997	1577.39	1566.39	1684.11	1374.8	1442.64	1459.07	0.0598077	0.407315	0.740909	1308.15	1375.49	1390.8	1420.88	1416.35	1409.32	-0.205286	0.269737	0.91741	1640.12	1721.62	1507.52	1212.29	1607.5	1403.15	0.0339913	0.631812	0.762528	1257.3	1361.81	1200.5	1284.27	1280.26	1357.16	-0.00518912	0.962751	0.99364	1249.19	1282.52	1281.43	1367.66	1105.37	1326.75	0.112424	0.121103	0.309101	1611.03	1607.8	1721.2	1535.98	1520.48	1513.66
ENSG00000086730	-0.314357	0.163199	0.626944	84.293	117.753	100.072	69.6975	91.4146	82.5173	LAT2	0.734381	0.000123051	0.00038752	76.4363	103.904	90.0242	144.53	167.805	138.83	-0.024111	0.916863	NA	72.1736	100.381	85.7574	77.3729	73.9448	105.446	0.256199	0.356444	0.951772	74.1873	102.76	88.7378	107.016	101.813	109.895	0.924533	5.99531795987541e-07	2.60981753459525e-06	78.1481	106.504	92.0014	170.822	197.133	161.226	-0.0300175	0.897258	0.94984	78.717	108.795	93.3253	78.4281	94.0002	106.124	-0.812856	3.54514479739282e-05	0.000254745	76.7117	104.926	90.2677	143.9	154.994	183.599	-0.197071	0.28379	0.642372	136.923	147.78	175.008	144.652	116.59	139.757	0.562504	0.0488149	0.687815	63.0418	83.2296	74.8169	108.97	104.543	113.825	0.187382	0.246449	0.404826	136.539	159.276	131.668	158.015	182.643	148.92	-0.00836678	0.972448	0.996249	74.0562	71.2509	101.231	69.0351	82.9659	93.6666	-0.619642	0.00259829	0.0169389	78.3479	107.7	92.2558	156.369	125.161	150.105
ENSG00000086758	-0.549329	0.0163477	0.39022	5795.14	5896.08	6874.55	3104.39	5279.19	4301.33	HUWE1	1.15681	6.69457338142323e-43	3.17950654416477e-41	5254.99	5202.64	6184.31	12518.7	10912.7	13691.1	-0.0849409	0.326225	0.608189	4961.94	5026.24	5891.19	5428.01	5251.4	4287.28	-0.0483932	0.885799	0.989406	5100.38	5145.33	6095.94	2551.35	6752.49	6497.82	0.724267	2.10485586561877e-23	3.7378404221111e-22	5372.68	5332.8	6320.14	9145.28	8951.92	10034.7	-0.691865	1.71372003721229e-05	0.00172438	5411.79	5447.5	6411.08	4153.2	2510.47	4030.03	-0.435853	1.25171163729698e-08	1.91894847721956e-07	5273.93	5253.79	6201.04	6981.35	8056.96	7590.8	-0.127303	0.153859	0.499422	6642.9	7681.94	7235.61	6284.11	5769.91	7696.04	0.498024	0.164545	0.853636	2807.94	4806.51	3899.94	2597.94	6933.59	6730.16	-0.43388	9.66660463445719e-10	1.4371274874127e-08	11826.5	10358	12984.8	8459.62	8293.92	9268.78	-0.608525	0.000219219	0.0667545	5195.33	5060.08	4115.9	3655.79	2215.78	3556.96	-0.311568	0.000942228	0.00730371	5386.42	5392.67	6337.61	6793.16	6194.09	8265.84
ENSG00000086827	-0.0274779	0.758183	0.932692	2323.33	2271.8	2288.9	2216.61	2473.27	2061.04	ZW10	-0.252003	0.000149998	0.000465108	2106.78	2004.61	2059.08	1676.54	1724.58	1778.93	-0.108433	0.0892018	0.311367	1989.29	1936.64	1961.49	1792.33	1848.62	1820.87	-0.230767	0.303361	0.951772	2044.79	1982.53	2029.66	1932.36	1992.47	1237.82	-0.668657	5.6054934015644e-18	6.87724819993385e-17	2153.96	2054.76	2104.31	1234.73	1262.79	1472.53	-0.192663	0.0431023	0.16447	2169.64	2098.96	2134.59	1971.16	1877.16	1749.03	0.198977	0.00268599	0.0111564	2114.37	2024.32	2064.65	1762.22	1809.49	1829.91	0.00447257	0.949248	0.984785	1676.79	1725.27	1744.29	1669.9	1805.85	1684.13	-0.210356	0.361573	0.951121	2004.93	2251.82	1868.7	1967.65	2045.9	1282.08	-0.418171	2.08828327881234e-08	2.51518012607398e-07	1583.85	1636.92	1687.15	1142.16	1169.97	1360.14	-0.0861597	0.361616	0.844294	1715.5	1781.27	1748.08	1735.08	1656.8	1543.72	0.191749	0.00588659	0.0326071	2159.47	2077.83	2110.13	1805.18	1938.61	1808.82
ENSG00000086848	-0.0392095	0.721963	0.921009	630.88	677.924	593.564	627.277	656.831	568.136	ALG9	0.193456	0.0397251	0.0732919	572.078	598.193	533.967	669.654	652.916	626.097	0.0527385	0.596755	0.812494	540.174	577.91	508.659	536.509	557.227	597.956	-0.178621	0.348727	0.951772	555.246	591.602	526.337	442.656	568.181	467.555	0.19042	0.0404487	0.0723791	584.89	613.157	545.695	685.581	660.918	644.905	-0.114093	0.364602	0.577632	589.148	626.346	553.547	573.396	487.092	576.295	-0.188827	0.0509557	0.126055	574.139	604.073	535.412	663.046	664	626.183	0.00395414	0.967455	0.99094	630.901	633.093	596.883	650.017	578.632	640.064	-0.146158	0.463339	0.973553	567.376	598.02	515.119	450.74	583.42	484.273	-0.00464672	0.956446	0.977265	632.63	619.728	593.796	634.18	612.338	595.68	-0.170299	0.172951	0.767668	513.51	536.926	574.053	504.723	429.914	508.645	-0.195817	0.0539278	0.17669	586.385	620.042	547.203	702.673	621.171	687.454
ENSG00000086991	0.0135151	0.904465	0.976768	698.051	707.362	762.312	832.942	661.063	699.026	NOX4	-0.938063	4.56738894548225e-19	6.46152443508418e-18	632.988	624.169	685.773	327.601	321.881	368.853	-0.167666	0.0761836	0.285804	597.688	603.005	653.269	546.712	567.791	537.517	0.0588641	0.82995	0.980764	614.364	617.292	675.973	918.146	610.877	459.563	-1.0988	3.17956840517794e-25	6.29330980821744e-24	647.164	639.783	700.834	308.397	287.604	333.201	0.00977137	0.93378	0.96764	651.875	653.545	710.92	711.081	701.678	613.908	0.700681	3.91323491532412e-11	9.39428034656265e-10	635.269	630.305	687.628	417.309	363.182	424.345	-0.0276848	0.815705	0.940063	397.078	346.277	404.49	355.22	377.406	392.259	0.0347099	0.900212	0.996211	753.401	601.873	633.794	934.913	627.26	475.995	-0.162861	0.16737	0.307205	309.488	305.52	349.823	285.275	266.464	307.768	0.175187	0.136419	0.75571	523.276	547.105	516.031	625.918	619.311	541.844	0.725393	3.68666556650827e-12	1.69397841015312e-10	648.819	646.967	702.772	383.996	405.152	421.302
ENSG00000087008	-0.133389	0.240492	0.685869	480.733	488.677	503.303	481.027	432.527	431.556	ACOX3	0.227463	0.0330872	0.0623155	435.926	431.204	452.769	575.71	496.552	473.656	-0.0930004	0.390205	0.664216	411.615	416.583	431.309	392.816	418.581	370.347	-0.138932	0.523631	0.9532	423.1	426.453	446.299	436.575	435.715	305.709	0.128572	0.206764	0.293493	445.689	441.991	462.713	512.466	503.783	460.032	-0.019685	0.876605	0.9371	448.933	451.497	469.372	493.225	426.324	429.87	0.0108129	0.919212	0.960644	437.497	435.442	453.994	431.699	423.713	463.254	-0.0799868	0.490984	0.794152	410.77	403.99	441.578	434.87	367.043	385.213	-0.014295	0.948789	0.997661	435.091	393.799	391.284	444.548	447.401	316.64	-0.100108	0.326928	0.493841	543.88	471.312	449.219	474.044	466.754	424.918	0.070914	0.589903	0.910532	375.978	403.331	355.543	434.154	376.28	379.409	0.087448	0.44418	0.683084	446.828	446.953	463.992	470.098	394.026	413.734
ENSG00000087053	0.0723339	0.314297	0.734654	7429.64	7249.41	7770.29	8047.2	7801.56	7755.68	MTMR2	-0.689765	5.67530949833575e-32	1.71866352788215e-30	6737.14	6396.8	6990.12	4156.43	4106.66	4213.91	-0.0547772	0.363995	0.641838	6361.43	6179.91	6658.81	6066.55	6538.84	5881.83	-0.169153	0.277261	0.951772	6538.92	6326.33	6890.23	5609.81	6540.11	5419.84	-0.533324	7.67092096336531e-18	9.33592230297166e-17	6888.03	6556.83	7143.64	4810.53	4446.44	4970.07	-0.100606	0.256189	0.47378	6938.17	6697.86	7246.44	6784.03	6175.53	6515.22	0.507216	2.74176773936989e-12	7.7245426196738e-11	6761.42	6459.69	7009.02	5266.73	4574.63	4390.58	0.215919	0.00225805	0.0496067	5011.4	4361.7	4185.14	5151.61	5300.96	5295.5	-0.247209	0.121126	0.825965	7278.74	7103.03	7031.93	5712.26	6715.51	5613.64	0.154798	0.00501201	0.01823	3926.63	3897.92	3996.5	4449.87	4119.61	4590.71	-0.0478568	0.594445	0.91135	5806.49	6300.61	5646.71	5971.54	5450.61	5750.42	0.288436	8.28276615069151e-07	1.58935342929307e-05	6905.64	6630.45	7163.39	5568.93	5690.67	5687.57
ENSG00000087074	0.0539534	0.496968	0.828456	3736.55	3835.4	3956.76	3985.32	4224.54	3758.81	PPP1R15A	0.28071	2.12961419500277e-06	8.73844644061639e-06	3388.28	3384.32	3559.49	4103.44	4308.02	4134.96	-0.105487	0.0748544	0.284585	3199.32	3269.57	3390.78	3037.95	2993.44	3136.38	0.169312	0.309844	0.951772	3288.59	3347.03	3508.62	4374.27	3583.15	3451.72	0.161577	0.0103556	0.021769	3464.16	3468.98	3637.66	3670.95	4076.93	4073.65	-0.111054	0.298104	0.514559	3489.38	3543.59	3690.01	3253.02	3717.28	2954.01	-0.432165	1.91505054595961e-10	4.016226791049e-09	3400.49	3417.59	3569.12	4778.58	4946.98	4284.79	0.0537403	0.44767	0.768432	4546.91	4716.72	4084.3	4311.17	4769.83	4781.1	0.108487	0.531546	0.982417	3604.75	3846.29	3408.04	4454.15	3679.25	3575.14	-0.120659	0.0362849	0.0947533	3876.57	4089.05	3921.63	3395.73	3777.26	3762.71	-0.00767538	0.942104	0.990875	2907.72	2884.39	3011	2863.42	3280.93	2607.25	-0.488461	5.10303480576354e-14	2.97125175427186e-12	3473.02	3507.93	3647.72	4660.4	5120.49	5135.09
ENSG00000087076	-0.0813751	0.618786	0.882575	184.391	225.414	215.841	226.231	197.219	171.674	HSD17B14	1.35411	1.18577271127886e-28	2.9973590204277e-27	167.204	198.903	194.17	493.81	462.991	485.906	0.309389	0.0413666	NA	157.88	192.159	184.967	231.269	198.066	235.325	0.227229	0.432917	0.951772	162.285	196.711	191.395	293.077	163.119	189.819	1.47287	5.69062832954073e-35	1.92229424971886e-33	170.949	203.879	198.434	536.542	553.305	510.55	0.444642	0.00961818	0.0661356	172.193	208.264	201.29	232.67	311.435	249.862	-1.11812	1.24906477399295e-17	6.05553091079958e-16	167.807	200.858	194.695	428.378	389.779	412.187	-0.15213	0.209329	0.566728	407.611	371.636	392.9	379.024	360.997	311.224	0.294731	0.314884	0.933355	204.627	179.56	155.654	298.429	167.494	196.607	0.118702	0.21037	0.362423	466.508	439.457	460.837	496.315	512.635	471.58	0.132643	0.431948	0.861585	221.355	190.851	225.918	204.804	274.877	220.531	-0.968951	7.89924963063232e-12	3.44294437472274e-10	171.386	206.168	198.983	409.728	387.536	334.266
ENSG00000087077	0.0671794	0.388956	0.777114	2540.64	2565.34	2407.61	2637.08	2568.92	2666.16	TRIP6	-0.215814	0.000843553	0.00229955	2303.84	2263.63	2165.88	1951.15	1934.34	1909.6	0.0547482	0.413182	0.680375	2175.36	2186.88	2063.22	2163.04	2359.63	2155.21	0.176519	0.325319	0.951772	2236.05	2238.69	2134.93	2922.26	2147.92	2400.72	-0.202533	0.00547279	0.0121714	2355.43	2320.26	2213.45	2000.57	2156.08	1826.16	0.144218	0.149867	0.347024	2372.58	2370.17	2245.3	2440.86	2823.8	2455.63	0.147771	0.0255366	0.0727974	2312.14	2285.88	2171.74	2055.55	1983.75	2071.88	0.0312922	0.647238	0.869831	1955.9	1891.41	1974.93	1885.96	2037.3	2025.89	0.102414	0.57282	0.986425	2385.25	2338.91	2417.36	2975.62	2205.53	2486.56	0.0121428	0.859428	0.917963	1843.27	1836.02	1811.08	1850.58	1997.6	1686.77	0.0870712	0.393359	0.851822	2070.32	2273.67	2069.06	2148.53	2492.33	2167.37	0.113786	0.0997462	0.271574	2361.46	2346.31	2219.57	2038.74	2187.08	2175.89
ENSG00000087086	0.10447	0.1644	0.629403	20341	20017.3	18713.4	21378.8	20045.2	22083.3	FTL	0.343313	2.90047050398476e-09	1.68337364013051e-08	18445	17663	16834.5	22303.3	21521.8	23343.9	0.174593	0.000832254	0.020377	17416.4	17064.1	16036.6	18759.1	19142.5	19112.7	0.198642	0.461926	0.951772	17902.3	17468.4	16594	28775.1	15783.2	15078.7	0.503079	1.13806156429201e-19	1.54599408747121e-18	18858.1	18104.9	17204.3	26061.2	26202.4	24494.6	0.342103	0.000836176	0.0171445	18995.4	18494.3	17451.8	21536.3	26134.9	21969.1	-0.236463	2.81593266077434e-05	0.000207029	18511.5	17836.6	16880.1	21589.4	20600.5	20512.1	0.124513	0.0246637	0.199918	20542.7	19641.6	19552.3	22141.8	22383.5	20588.9	0.085404	0.748744	0.992752	19337.3	18250.4	20022.6	29300.6	16206.5	15617.8	0.158418	0.00134608	0.00589763	21070.2	20427.9	22139.5	24107.3	24276.5	22624.9	0.165818	0.0938071	0.749829	17955	18445.1	18348.7	18957	23067	19390.2	-0.36384	1.88746463063532e-09	5.79341507853959e-08	18906.3	18308.2	17251.8	23935.4	24029.1	22113.3
ENSG00000087087	-0.114291	0.259995	0.697197	5174.8	5494.88	6016.09	4678.87	5952.95	4781.26	SRRT	-0.476554	9.49076679249101e-13	7.94864712801561e-12	4692.47	4848.63	5412.04	3507.25	3610.87	3631.36	-0.0949809	0.175953	0.439549	4430.78	4684.23	5155.53	4394.1	4761.52	4212.7	0.126813	0.392535	0.951772	4554.41	4795.21	5334.71	5127.02	5388.42	5518.75	-0.817848	1.14566780109765e-33	3.61313200093056e-32	4797.56	4969.92	5530.91	2757.23	2968.42	2953.66	-0.194749	0.0585542	0.196989	4832.49	5076.82	5610.5	4335.33	4939.28	4285.27	0.241285	0.000278164	0.00157153	4709.38	4896.29	5426.68	4180.84	4326.09	4213.06	-0.0230442	0.72881	0.908218	3978.15	4124.72	4015.92	3660.23	4060.79	4211.5	0.235612	0.182211	0.870527	4232.07	5419.94	4335.08	5220.65	5532.93	5716.08	-0.342745	5.63027693395435e-10	8.70773512171804e-09	3313.34	3427.33	3444.01	2550.51	2750.23	2728.21	-0.102072	0.305659	0.821966	4205.74	4588.05	4044.3	3816.11	4359.48	3782.23	0.26145	0.000408512	0.0036401	4809.83	5025.72	5546.2	3956.74	4359.32	4523.32
ENSG00000087088	0.0221627	0.782286	0.943382	2464.25	2293.67	2259.47	2424.56	2349.69	2348.42	BAX	-0.188226	0.00627566	0.0142436	2234.57	2023.91	2032.61	1862.02	1834.42	1818.4	-0.0276364	0.67659	0.854392	2109.95	1955.29	1936.27	1936.87	1979.34	1967.47	0.331093	0.189569	0.951772	2168.82	2001.61	2003.56	3564.35	1943.2	2259.85	-0.231061	0.00136885	0.00346567	2284.61	2074.54	2077.25	1828.6	1933.23	1714.37	0.0941911	0.49297	0.685896	2301.24	2119.16	2107.14	2163.74	2863.68	1934.42	0.213582	0.00220534	0.00941397	2242.62	2043.81	2038.1	1789.89	1826	1832.35	0.0061281	0.931263	0.978466	1703.12	1741.01	1746.61	1832.86	1653.85	1726.41	0.301663	0.225526	0.898446	2193.03	2139.31	2129.27	3629.44	1995.32	2340.65	-0.0439834	0.497466	0.655653	1759.08	1741.18	1724.59	1691.5	1791.13	1583.52	0.120952	0.373481	0.846707	1853.85	1907.23	1888.82	1904.6	2527.53	1707.34	0.204561	0.00644313	0.0349662	2290.45	2097.83	2082.99	1981.34	1775.44	1854.23
ENSG00000087095	-0.0791215	0.394458	0.781202	1215.66	1144.73	1113.54	1032.89	1151.99	1098.33	NLK	-0.0135279	0.864915	0.905596	1102.35	1010.1	1001.74	998.459	1048.02	1031.7	-0.0867599	0.325315	0.607137	1040.88	975.851	954.261	1012.65	838.481	936.155	-0.0270005	0.867971	0.986348	1069.92	998.971	987.425	909.633	1007.18	1080.97	0.0261077	0.739586	0.805725	1127.04	1035.37	1023.74	1124.67	1047.56	1068.39	-0.124191	0.251283	0.468452	1135.25	1057.64	1038.47	1002.14	911.517	1051.84	0.111564	0.168877	0.314885	1106.33	1020.03	1004.45	961.914	963.9	967.848	-0.0697102	0.403721	0.737749	915.281	919.034	922.561	919.179	838.584	869.078	0.0482284	0.782047	0.994002	934.258	1048.85	995.839	926.245	1034.19	1119.62	0.0376931	0.603223	0.742547	943.256	994.751	978.472	1040.35	970.565	986.843	-0.0366924	0.751025	0.952981	969.241	807.934	898.733	882.115	804.518	928.366	0.178465	0.037709	0.135505	1129.92	1046.99	1026.57	993.639	900.234	933.423
ENSG00000087111	0.00885104	0.916808	0.979327	1542.3	1461.83	1471.65	1542.48	1512.57	1446.42	PIGS	-0.00644648	0.934623	0.956066	1398.55	1289.9	1323.89	1441.68	1272.27	1279.42	0.0599509	0.405161	0.675269	1320.55	1246.16	1261.14	1316.19	1300.64	1370.8	-0.0858724	0.662844	0.960703	1357.4	1275.69	1304.97	1379.04	1353.13	979.069	0.409756	1.69980564611774e-08	8.94693408124508e-08	1429.87	1322.17	1352.96	1890.51	1857.05	1699.32	0.113905	0.231738	0.447049	1440.28	1350.61	1372.43	1471.83	1494.51	1538.13	0.0360784	0.664847	0.798607	1403.59	1302.58	1327.47	1446.75	1258.3	1225.62	-0.118887	0.161029	0.509122	1376.61	1199.73	1168.27	1152.64	1108.04	1189.7	-0.101337	0.608914	0.986425	1395.19	1377.14	1311.45	1404.23	1389.42	1014.08	0.414868	9.24034622362343e-09	1.17234935011751e-07	1361.98	1207.6	1213.41	1748.77	1720.55	1569.62	0.0526587	0.57312	0.905128	1259.77	1253.25	1316	1295.56	1319.07	1357.57	0.152065	0.0496133	0.166341	1433.52	1337.01	1356.7	1246.01	1189.5	1277.78
ENSG00000087152	-0.0123434	0.889912	0.973679	2108.64	1923.59	2136.83	1926.39	2193.95	1989.9	ATXN7L3	-0.0586775	0.461954	0.568493	1912.1	1697.35	1922.28	1746.4	1649.07	1920.49	-0.109196	0.130454	0.374237	1805.47	1639.8	1831.17	1681.8	1629.43	1572.69	0.0187059	0.929662	0.993609	1855.84	1678.65	1894.81	1388.77	2004.51	2105	-0.167416	0.022386	0.043204	1954.92	1739.82	1964.5	1617.65	1750.39	1663.85	-0.121776	0.22477	0.439556	1969.16	1777.24	1992.77	1817.79	1657.82	1797.39	0.0136223	0.853936	0.924446	1918.99	1714.04	1927.48	1902.8	1806.74	1793.44	-0.0216893	0.756683	0.918475	1810.55	1722.64	1709.52	1787.09	1710.85	1664.17	0.0281505	0.89751	0.996211	1742.43	1997.51	1804.21	1414.13	2058.27	2180.26	-0.109692	0.119849	0.239809	1649.84	1565.25	1821.4	1496.37	1621.73	1536.85	-0.0131874	0.889512	0.982474	1609.7	1570.06	1509.82	1600.08	1463.22	1586.4	0.0323997	0.668845	0.837443	1959.92	1759.35	1969.93	1931.86	1836.63	1787.38
ENSG00000087157	-0.113815	0.306306	0.730502	538.685	539.984	517.038	454.747	501.934	515.97	PGS1	0.0895915	0.406424	0.514864	488.476	476.476	465.125	440.816	549.181	526.738	-0.145523	0.159811	0.414882	461.235	460.32	443.08	415.773	409.337	407.639	0.245374	0.329277	0.951772	474.103	471.227	458.479	453.601	460.895	748.288	0.176426	0.0872719	0.14134	499.415	488.396	475.341	586.986	575.208	490.128	-0.0606213	0.630353	0.789475	503.051	498.901	482.181	452.268	524.122	444.647	0.114674	0.272585	0.442386	490.236	481.16	466.383	423.951	458.563	443.8	-0.0853548	0.441824	0.764561	403.398	437.219	423.034	411.982	380.861	399.306	0.356677	0.168948	0.857775	411.322	456.992	467.821	461.884	473.256	775.044	0.0851789	0.430033	0.593969	416.444	521.267	499.563	542.977	532.928	452.717	0.0835232	0.515901	0.888481	397.95	394.424	391.344	398.103	462.598	392.451	0.197227	0.0671636	0.206175	500.692	493.879	476.655	445.356	408.86	428.87
ENSG00000087191	0.0633682	0.392695	0.780323	7163.59	7124.09	7040.35	7665.58	7626.35	6994.05	PSMC5	-0.539811	2.40220504775912e-22	4.33218417398351e-21	6495.89	6286.22	6333.47	4298.55	4346.16	4505.18	-0.0872181	0.131809	0.376418	6133.63	6073.08	6033.28	5449.26	6060.83	5668.37	0.0312806	0.888148	0.989406	6304.76	6216.96	6242.96	8254.8	6000.39	4922.32	-0.6272	3.48878443726426e-32	1.03177066596992e-30	6641.37	6443.48	6472.57	4183.42	4175.02	4301.52	0.0282019	0.797627	0.89452	6689.72	6582.07	6565.71	6245.49	7815.31	6164.61	0.290977	7.08371692472093e-07	7.68148592011132e-06	6519.3	6348.01	6350.6	5461.55	5258.81	4982.71	0.170023	0.0061296	0.0915282	5196.77	5014.03	4749.57	5417.11	5889.95	5524.52	-0.0401298	0.85717	0.996211	6933.56	6943.51	6341.38	8405.55	6161.32	5098.32	-0.0888796	0.0774299	0.172655	4060.89	4125.25	4272.75	3869.77	3868.14	3973.18	0.113016	0.317377	0.827542	5215.67	5840.03	5441.78	5497.5	6897.91	5440.96	0.11821	0.0447418	0.154138	6658.35	6515.82	6490.47	5855.94	6322.96	5933.54
ENSG00000087206	-0.0207574	0.809908	0.952857	1523.86	1630.04	1556.02	1564.19	1611.61	1469.19	UIMC1	-0.206416	0.00501294	0.0116509	1381.82	1438.33	1399.79	1156.24	1247.86	1253.56	0.00215279	0.976255	0.990344	1304.76	1389.57	1333.44	1330.64	1305.92	1401.66	-0.215802	0.156064	0.951772	1341.17	1422.49	1379.79	1098.13	1244.74	1224.84	-0.167407	0.0294167	0.0547861	1412.77	1474.32	1430.53	1294.35	1179.94	1374.72	-0.00465877	0.961477	0.980808	1423.06	1506.03	1451.12	1391.66	1497.36	1480.37	0.22246	0.00425207	0.0165545	1386.8	1452.47	1403.57	1147.88	1296.82	1190.36	0.129609	0.106551	0.424027	1092.23	1236.46	1134.66	1221.3	1305.81	1264.86	-0.201261	0.220889	0.896801	1414.82	1467.31	1332.08	1118.18	1278.13	1268.63	0.0372701	0.622654	0.756513	1092.31	1184.43	1188.88	1197.31	1093.21	1269.79	-0.00934109	0.922795	0.98733	1273.6	1258.34	1345.63	1224.99	1321.59	1306.59	0.0902168	0.227427	0.461971	1416.38	1490.87	1434.49	1320.23	1401.81	1358.51
ENSG00000087245	0.000910016	0.990861	0.998286	75548.9	65522.2	69784.4	66930.1	73662.4	70385.4	MMP2	0.224765	0.00429659	0.010112	68507.2	57816.2	62777.8	76546.5	64830.9	79608.3	0.154667	0.0101555	0.0953035	64686.7	55855.8	59802.3	67281.3	68672.3	64786.3	-0.225407	0.38406	0.951772	66491.6	57179.2	61880.7	59716	65017.9	33978.7	0.6481	8.66710950703737e-21	1.27663499628367e-19	70041.5	59262.5	64156.6	102332	107690	93131.8	0.126805	0.189872	0.399351	70551.3	60537.2	65079.8	72011.8	66633.8	75543	-0.298324	0.000153886	0.000932938	68754.1	58384.5	62947.6	85354.7	68739.6	79652.9	-0.276426	0.00117018	0.0332009	81216.7	65540	75925.8	69421.8	59176.8	55247.5	-0.23401	0.358259	0.951121	60538.7	67066.9	63817.1	60806.5	66761.6	35193.6	0.421983	1.67467586148544e-09	2.39004502595792e-08	72314.4	61535.5	75501.1	94659.3	99774.1	86023.1	-0.0294368	0.733065	0.94891	64397.1	66170.4	62196.5	63387.3	58812	66675.2	-0.0253024	0.759047	0.890856	70220.6	59927.9	64333.9	75045.5	63527.2	59338
ENSG00000087253	0.0142833	0.854976	0.964615	20192.1	18845.6	17889.3	19190.8	18211	20087.7	LPCAT2	-0.751364	4.07482034442303e-26	9.04444521440659e-25	18310.1	16629.2	16093.2	10397.7	9170.57	10756.6	0.253688	3.46524786589959e-05	0.00242301	17289	16065.3	15330.4	20020.9	18207.6	19800.7	-0.0156883	0.928905	0.993609	17771.3	16446	15863.2	18032.1	17746.1	13760.9	-0.078038	0.181273	0.263058	18720.1	17045.2	16446.6	16788.7	16359.2	16305.3	0.196284	0.0601423	0.200016	18856.4	17411.8	16683.3	20129	18149.6	22392.2	0.159787	0.0686307	0.159625	18376.1	16792.6	16136.7	17457.3	12931.5	15539.1	-0.00500729	0.95531	0.98752	16610.9	12329.6	14812	15939.1	13996.8	13657.4	-0.0368793	0.834469	0.996211	17358.2	16580.4	18213.2	18361.4	18222	14252.9	0.672152	3.31762489456857e-31	2.77158122003451e-29	9822.83	8704.43	10201.7	15530	15156.7	15060.8	-0.0587211	0.561092	0.902483	19162.6	17544.3	19009.2	17718.2	16019.1	19763.7	0.161579	0.026875	0.10503	18768	17236.5	16492.1	17230.3	15025.8	14668.6
ENSG00000087263	0.0234804	0.769589	0.938247	4279.19	4197.07	4338.41	4450.35	4566.5	4007.31	OGFOD1	-0.258502	2.14350053284135e-05	7.58107161164264e-05	3880.34	3703.45	3902.81	3271.19	3253.9	3069.24	-0.110785	0.0522686	0.233356	3663.94	3577.88	3717.83	3304.08	3438.43	3410.28	-0.293261	0.114699	0.951772	3766.17	3662.65	3847.04	2747.14	3707.96	2746.39	-0.235796	5.35407627620666e-05	0.000174838	3967.24	3796.1	3988.53	3364.85	3212.21	3401.87	-0.150527	0.141654	0.33687	3996.12	3877.75	4045.93	3841.23	3166.57	3731.81	0.216815	0.000411985	0.00220335	3894.32	3739.86	3913.37	3435.88	3310.83	3185.63	0.0763079	0.218223	0.577887	3269.31	3156.72	3036.57	3226.28	3392.34	3360.04	-0.322487	0.0983672	0.784958	4025.37	4157.63	3633.35	2797.31	3807.4	2844.59	0.0209005	0.703872	0.814065	3090.33	3088.5	2910.89	3112.57	2976.11	3142.21	-0.0419672	0.679059	0.935438	3162.44	3313.17	3273.95	3381.19	2794.86	3293.74	0.137698	0.0230484	0.0935864	3977.38	3838.72	3999.56	3487.63	3641.73	3608.82
ENSG00000087266	-0.269776	0.025136	0.438657	421.465	485.313	454.248	383.907	391.898	355.678	SH3BP2	0.690379	3.31555458338035e-11	2.37270829404004e-10	382.181	428.235	408.639	597.389	708.597	661.485	-0.154041	0.195995	0.466363	360.868	413.715	389.271	375.811	310.304	358.774	0.317933	0.354402	0.951772	370.937	423.517	402.8	331.992	363.461	796.243	-0.00296554	0.980209	0.986569	390.741	438.948	417.614	419.603	470.452	355.773	-0.278187	0.058503	0.196989	393.585	448.389	423.624	307.612	331.374	411.063	-0.126759	0.266438	0.435709	383.559	432.444	409.745	401.812	468.652	470.549	-0.162058	0.184549	0.535955	382.333	446.838	448.532	382.686	341.997	420.446	0.582373	0.090584	0.771323	347.246	356.808	322.487	338.055	373.209	824.713	-0.694896	2.99927702127095e-10	4.88067133537472e-09	564.361	672.579	627.358	388.144	435.872	328.617	-0.12466	0.418836	0.858055	359.701	298.999	344.432	270.771	292.476	362.81	0.0323036	0.788425	0.907799	391.74	443.876	418.769	413.686	367.14	451.575
ENSG00000087269	-0.0221611	0.820289	0.956936	2688.16	2689.83	2943.29	2575.38	3113.18	2503.02	NOP14	-0.246042	0.000336288	0.000981834	2437.6	2373.47	2647.77	2153.49	2034.26	2105.59	-0.189827	0.00466461	0.0599597	2301.66	2293	2522.28	2106.07	2117.99	2015.05	-0.0615111	0.735335	0.973986	2365.88	2347.33	2609.94	2542.84	2538.75	1937.16	-0.335242	2.14070076008515e-06	8.6706081145895e-06	2492.19	2432.85	2705.92	1992.54	1912.28	2145.38	-0.132709	0.18681	0.395279	2510.33	2485.18	2744.86	2318.86	2538.01	2200.4	0.188523	0.00611557	0.0224423	2446.39	2396.81	2654.93	2201.67	2251.55	2124.16	0.0811291	0.243108	0.599968	2094.93	2146.74	2024.77	2088.29	2327.48	2214.97	-0.0458304	0.816469	0.996211	2329.44	2834.43	2269.45	2589.28	2606.84	2006.42	-0.0906782	0.152484	0.286933	2034.43	1930.86	1996.96	1843.15	1771.72	1981.63	0.0554666	0.565642	0.903409	2015.79	2040.83	1934.5	2041.14	2240.08	1942.1	0.10464	0.147248	0.350431	2498.57	2460.17	2713.41	2257.46	2498.59	2378.97
ENSG00000087274	-0.0769895	0.366193	0.766227	7535	7533.7	7735.95	6652.11	8012.32	6950.42	ADD1	0.131773	0.0232866	0.0458625	6832.69	6647.66	6959.22	7356.56	7185.89	7860.24	-0.0616736	0.321018	0.603254	6451.64	6422.26	6629.38	6320.77	6623.34	5741.66	-0.22452	0.238606	0.951772	6631.65	6574.42	6859.78	5100.27	7017.42	5056.19	-0.0356509	0.503678	0.603775	6985.71	6813.96	7112.07	6666.64	6712.03	7020.86	-0.0905526	0.323625	0.539408	7036.56	6960.52	7214.41	6743.94	6124.25	7056.59	-0.124799	0.0235355	0.0680015	6857.31	6713.01	6978.05	7668.75	7253.56	7483.8	-0.0271903	0.613528	0.855614	7296.97	6915.93	7133.62	7044.9	6914.22	6986.68	-0.15338	0.453272	0.973553	6016.87	7294.92	6301.82	5193.41	7205.63	5236.98	-0.16883	0.00113202	0.00507866	6949.83	6820.63	7454.72	6166.82	6218.68	6484.97	-0.0306742	0.755519	0.953947	6049.82	6382.04	5512.14	5936.25	5405.36	6228.24	-0.100516	0.0666291	0.205091	7003.57	6890.46	7131.73	7615.59	7422.53	7503.97
ENSG00000087299	-0.0156583	0.863852	0.966682	1022.05	981.559	1059.58	1024.9	1019.1	985.465	L2HGDH	0.00321605	0.970253	0.979799	926.79	866.118	953.198	921.377	973.272	847.954	-0.162943	0.05056	0.229104	875.105	836.751	908.019	761.826	793.586	785.701	-0.321199	0.0781414	0.951772	899.521	856.576	939.577	656.687	834.208	666.366	0.0622084	0.458061	0.559456	947.546	887.785	974.133	1042.13	914.238	977.031	-0.223134	0.0728665	0.22592	954.444	906.88	988.151	881.88	691.234	869.144	-0.00941902	0.916578	0.95967	930.13	874.632	955.776	892.178	1013.43	866.929	0.112058	0.214301	0.573775	848.926	966.254	826.364	977.772	975.901	903.136	-0.310836	0.0944095	0.782634	927.024	927.856	893.503	668.68	856.581	690.193	0.0568299	0.488954	0.648545	870.435	923.8	804.206	963.996	847.039	902.455	-0.0624178	0.61553	0.916537	729.169	764.675	754.293	776.262	610.093	767.118	-0.124706	0.143266	0.344177	949.969	897.753	976.826	1056.98	1047.65	970.003
ENSG00000087301	0.156659	0.135299	0.604477	810.003	726.707	764.274	916.35	874.364	772.058	TXNDC16	-0.164721	0.0982521	0.159825	734.505	641.239	687.538	666.041	619.355	548.516	0.188739	0.0407334	0.204885	693.543	619.497	654.951	710.811	730.205	801.132	-0.263537	0.273709	0.951772	712.894	634.174	677.713	552.104	717.069	417.603	-0.0835216	0.36322	0.464522	750.955	657.28	702.638	689.02	666.632	632.007	0.0858623	0.531877	0.716078	756.421	671.418	712.749	837.437	617.173	816.753	0.0765893	0.501088	0.671354	737.152	647.542	689.398	780.379	593.381	590.922	-0.115094	0.347476	0.696679	742.547	565.761	563.272	541.986	647.722	535.54	-0.425802	0.0798549	0.758095	828.844	796.076	700.011	562.186	736.3	432.535	0.0789192	0.394948	0.560983	629.217	587.873	520.217	637.362	617.632	583.766	-0.104394	0.445701	0.866121	680.34	703.602	769.108	737.142	544.726	720.877	0.187992	0.0747583	0.221298	752.875	664.66	704.581	585.891	695.34	575.19
ENSG00000087302	0.117386	0.177409	0.639159	5857.05	5897.77	5433.31	6853.2	5701.56	6094.9	RTRAF	-0.0781303	0.18042	0.266508	5311.13	5204.13	4887.79	4859.81	4915.17	4810.06	0.130275	0.0226183	0.150737	5014.94	5027.67	4656.12	5292.82	5327.99	5467.76	0.11949	0.589457	0.954965	5154.86	5146.79	4817.94	7154.24	4755.64	4516.7	-0.0265893	0.637417	0.72271	5430.07	5334.32	4995.14	5117.78	5187.35	5162.46	0.25832	0.0126121	0.0787369	5469.6	5449.05	5067.02	6142.66	7137.37	5835.49	0.0618212	0.299724	0.473645	5330.27	5255.29	4901.01	4893.7	4890.12	5052.02	0.0578101	0.304552	0.659552	4656.45	4662.5	4815.63	4835.76	5030.64	4842.17	-0.00601124	0.97874	0.999317	6198.76	5191.06	5526.13	7284.89	4883.19	4678.2	0.0499372	0.292868	0.456674	4591.12	4665.34	4561.9	4734.08	4806.06	4768.42	0.126232	0.208125	0.781542	5065.93	5133.88	5249.19	5406.98	6299.55	5150.48	0.00127361	0.98338	0.993672	5443.96	5394.21	5008.95	5227.49	5400.48	5200.68
ENSG00000087303	-0.339425	0.00536278	0.26612	4704.6	4436.78	4943.75	2994.71	4595.28	3535.91	NID2	0.1228	0.106381	0.17107	4266.1	3914.97	4447.37	4633.38	4138.69	4988.36	0.184912	0.00505542	0.0633875	4028.19	3782.23	4236.58	4728.25	4696.82	4261.56	-0.282641	0.337956	0.951772	4140.58	3871.84	4383.82	2117.21	4930.81	3142.01	0.254734	6.63537813246564e-05	0.000213289	4361.64	4012.91	4545.05	5077.66	5364.48	4964.69	-0.148379	0.324929	0.540676	4393.39	4099.22	4610.45	4426.83	2865.58	4532.44	0.00878033	0.913083	0.958194	4281.47	3953.46	4459.4	4666.78	3734.54	4217.92	-0.172705	0.0293679	0.216443	4440.53	3560.71	4020.56	3656.57	3346.56	3660.7	0.0525332	0.867674	0.996211	2708.73	4183.83	3205.95	2155.87	5063.05	3254.36	0.130777	0.0471261	0.117158	4377.21	3928.32	4731	4696.96	4970.18	4585.74	-0.334474	0.026041	0.703917	4525.57	4525.7	4091.21	3896.65	2529.2	4000.39	0.17849	0.0102284	0.05035	4372.79	4057.97	4557.62	3952.78	3592.59	3931.73
ENSG00000087338	0.123826	0.161317	0.626759	1360.54	1296.13	1252.86	1454.51	1348.37	1455.91	GMCL1	-0.0411588	0.593855	0.688382	1233.73	1143.69	1127.07	1102.04	1126.58	1174.61	-0.0535879	0.488236	0.739425	1164.93	1104.91	1073.65	1042.41	1118.42	1060.89	-0.126221	0.464042	0.951772	1197.43	1131.09	1110.96	949.764	1196.57	1004.05	0.118024	0.113589	0.177421	1261.36	1172.3	1151.82	1332.18	1302.79	1251.12	-0.0821446	0.489274	0.683533	1270.54	1197.52	1168.4	1264.43	987.477	1182.14	0.175804	0.0335002	0.0905548	1238.18	1154.93	1130.12	1064.86	968.486	1085.79	0.086653	0.304233	0.659552	1013.23	923.406	1034.98	1017.14	1104.58	1028.8	-0.255449	0.15283	0.845569	1315.61	1227.64	1320.05	967.109	1228.67	1039.95	0.157723	0.0232393	0.0658556	1041.11	1069.32	1114.01	1232.3	1207.03	1155.62	-0.0305604	0.796403	0.965113	997.724	1077.67	1018.48	1113	871.561	1043.37	0.0862755	0.289057	0.535532	1264.58	1185.46	1155.01	1099.53	1185.79	1104.97
ENSG00000087365	-0.0621233	0.513191	0.836037	10021.6	9417.76	10227.9	8645.91	10911.3	8853.06	SF3B2	0.123154	0.0347033	0.0649513	9087.56	8310.13	9201	9748.53	9685.43	9526.21	-0.0684653	0.247589	0.526404	8580.77	8028.36	8764.91	7975.36	8483.85	7737.42	-0.146619	0.437808	0.951772	8820.18	8218.57	9069.52	8380.06	8905.89	6300.01	0.0625599	0.276541	0.373132	9291.08	8518.02	9403.09	9357.38	9287.14	9767.08	-0.0270439	0.755214	0.869527	9358.71	8701.23	9538.4	8888.51	9341.15	8852.64	-0.0484543	0.423363	0.60029	9120.31	8391.82	9225.89	9449.79	9374.87	8817.63	0.0373782	0.507643	0.802799	8991.66	8938.5	8405.04	8997.7	9292.65	8735.41	-0.0912476	0.658128	0.989103	7820.28	9934.38	8026.91	8533.1	9144.74	6525.27	-0.0622591	0.170251	0.311022	9209.55	9193.12	9034.73	8655.82	8604.5	9021.57	0.0397001	0.64104	0.922387	7633.48	8174.77	7428.12	7823.98	8244.64	7813.45	-0.0888011	0.14114	0.340516	9314.84	8613.66	9429.08	9726.58	9975.82	9382.16
ENSG00000087448	-0.0379616	0.642313	0.890512	4048.7	4330.8	4461.05	3895.06	4381.13	4231.15	KLHL42	0.569556	5.08319498458879e-22	8.84383400447285e-21	3671.33	3821.46	4013.14	5587.28	5742.76	5751.93	-0.112563	0.0644698	0.261352	3466.59	3691.88	3822.93	3436.72	3319.59	3403.85	-0.00333164	0.987007	0.998394	3563.31	3779.36	3955.79	2891.86	3994.79	4384.83	-0.0525631	0.399075	0.50189	3753.55	3917.06	4101.28	3825.73	3596	3936.07	-0.278804	0.00380308	0.0392569	3780.88	4001.31	4160.3	3428.18	3029.84	3389.26	-0.203935	0.0012162	0.0056241	3684.56	3859.02	4023.99	4250.58	4597.56	4479.34	-0.137105	0.0276231	0.209991	4044.51	4383.56	4269.74	3740.8	3789.61	4022.42	0.0302844	0.886463	0.996211	3523.1	3988.86	3836.3	2944.67	4101.92	4541.61	-0.623896	3.01528975959781e-32	2.62452924365923e-30	5278.36	5450.86	5455.17	3538.9	3331.69	3635.63	-0.168409	0.0654795	0.730773	3289.4	3198.66	3267.78	3017.6	2674.19	2991.4	-0.0697047	0.278609	0.52439	3763.15	3961.04	4112.62	4043.83	4068.21	4320.24
ENSG00000087460	0.0194847	0.775999	0.940877	16208	15669.6	15941.8	15823.6	16593.4	16048.2	GNAS	0.376164	1.91837184425093e-12	1.55885550553292e-11	14697.3	13826.7	14341.2	18537.1	18041.4	19055.1	0.0890272	0.0780779	0.289762	13877.6	13357.9	13661.5	14575.9	14852.3	14066.8	-0.0508591	0.751377	0.975994	14264.8	13674.4	14136.3	15030.8	13798.4	11789.8	0.365132	1.41466908324355e-13	1.22462327644563e-12	15026.4	14172.6	14656.2	18891.3	18870.4	18714.1	0.155861	0.0577297	0.195712	15135.8	14477.4	14867.1	15894.8	16821.3	16838.8	-0.227003	3.94267872597477e-05	0.000278882	14750.2	13962.6	14380	17550.2	16564.2	16314.8	-0.0961011	0.104686	0.421254	16699.4	15793.2	15551.4	15864.1	14827.7	14251.7	-0.0770666	0.638773	0.987846	14312.5	15107.7	14550.6	15305.3	14168.4	12211.3	-0.012469	0.773785	0.862251	17512.2	17124.3	18072	17475	17483.4	17285.6	0.065211	0.420585	0.858686	13951	14311.2	13504.4	13991.1	14846.7	14862.2	-0.133955	0.0264406	0.103895	15064.8	14331.7	14696.7	17149.2	15917.7	15306.9
ENSG00000087470	-0.0179393	0.800722	0.949835	10497.1	10570.1	10828.4	10783.7	10666.7	10052.9	DNM1L	-0.115515	0.0280154	0.053912	9518.71	9326.91	9741.15	8756.09	8953.18	8671.45	-0.0189014	0.718093	0.876038	8987.87	9010.67	9279.45	8699.78	8971.09	9259.96	-0.234331	0.129399	0.951772	9238.64	9224.15	9601.95	7229.64	8890.56	7736.64	-0.196107	0.000366808	0.00104105	9731.89	9560.23	9955.09	8716.51	8068.15	8748.13	-0.0830016	0.408888	0.616007	9802.73	9765.87	10098.4	10095.4	8247.33	9666.71	0.204935	0.000131028	0.000809812	9553.01	9418.59	9767.5	8218.89	8542.12	8168.35	0.0167317	0.751725	0.916699	7820.44	8144.51	7786.14	7970.49	7979.94	8082.42	-0.221973	0.175576	0.866509	9753.9	9711.66	9114.76	7361.67	9129	8013.27	-0.0822571	0.097509	0.205375	8271.98	8498.09	8224.07	8063	7475.12	8080.4	-0.0663503	0.5069	0.885979	8326.85	8644.26	8889.8	8886.35	7279.21	8531.96	0.185287	0.00051114	0.00436831	9756.77	9667.57	9982.62	8616.15	8566.59	8680.84
ENSG00000087494	0.0327624	0.889439	0.973675	98.7808	70.6521	89.2798	102.832	70.2538	91.0536	PTHLH	-0.62538	0.0143725	0.0298924	89.5738	62.3427	80.3157	50.5854	46.5279	53.0822	-0.433498	0.0939308	NA	84.5785	60.2288	76.509	61.2181	51.4973	48.8652	0.169365	0.629219	0.954965	86.9383	61.6558	79.168	110.664	85.3914	59.943	-1.1543	3.02506520845397e-05	0.000103498	91.5799	63.9023	82.0797	32.1008	37.1409	36.5446	-0.0744206	0.764657	0.874916	92.2465	65.2767	83.2608	66.2281	75.0103	87.3174	0.56229	0.0444244	0.113354	89.8966	62.9555	80.533	64.2014	35.7679	58.3627	-0.51552	0.129255	NA	61.0889	34.1031	55.6318	34.7896	42.3178	27.0119	0.131401	0.706972	0.989671	93.0124	63.9635	82.5566	112.685	87.6816	62.0863	-0.53059	0.0716	0.163049	47.7886	44.1629	50.3435	29.6941	34.4109	33.7552	0.35863	0.176665	0.767668	58.5939	49.6211	46.9119	58.2963	66.2051	77.0675	1.06984	0.000258298	0.00246118	91.814	64.6197	82.3066	37.6078	45.4289	29.0118
ENSG00000087502	0.127441	0.124299	0.590344	11656.1	10877.1	10685.1	13121.4	11142.4	12022.9	ERGIC2	-0.264616	1.68311069853742e-05	6.00976229575828e-05	10569.7	9597.8	9612.29	8657.33	8124.84	8000.43	-0.00632861	0.914986	0.96691	9980.26	9272.37	9156.7	9170.82	9146.71	9964.65	-0.0657892	0.701799	0.968676	10258.7	9492.06	9474.93	10314.9	9761.99	7846.54	-0.0813016	0.15775	0.234313	10806.4	9837.91	9823.41	9889.33	9365.23	9535.99	0.00292103	0.975074	0.987534	10885.1	10049.5	9964.77	11068.8	9673.47	10214.8	0.192345	0.00133009	0.00607739	10607.8	9692.15	9638.29	8997.06	8469.67	8728.87	-0.0470451	0.406637	0.740357	8560.88	8075.43	8320.43	8234.16	8218.3	7696.04	-0.199975	0.265513	0.91727	11868.4	10144.8	10900.9	10503.2	10023.8	8127.1	0.1818	0.00024302	0.00131964	8178.68	7711.85	7587.68	9147.89	8676.85	8808.12	0.00755846	0.934176	0.989305	8777.69	8813.48	9566.32	9743.16	8537.95	9015.71	0.236502	0.000147121	0.00154356	10834.1	9948.36	9850.57	8901.18	8822.48	8265.84
ENSG00000087586	-0.0297131	0.7308	0.922883	5746.41	5904.5	6270.19	6093.39	6211.11	5253.6	AURKA	-0.568752	6.80481030144469e-19	9.45194949500396e-18	5210.8	5210.07	5640.63	3824.01	3502.56	3506.15	-0.203781	0.00147714	0.0287205	4920.21	5033.41	5373.29	4183.24	4720.58	4415.87	-0.186635	0.374284	0.951772	5057.49	5152.67	5560.03	5322.81	5066.56	3468.7	-0.683096	7.80309846204167e-25	1.50909541630401e-23	5327.51	5340.4	5764.52	3244.47	3296.02	3695.3	-0.225659	0.0489036	0.177661	5366.29	5455.27	5847.47	4980.18	5259.26	4009.88	0.393793	3.28354165525862e-10	6.60779568683581e-09	5229.58	5261.28	5655.89	4010.38	3984	4300.6	0.175124	0.0336241	0.235605	3815.95	3798.56	4099.37	3775.59	4728.37	4722.38	-0.164412	0.444643	0.972878	5511.5	5654.99	4763.34	5420.02	5202.44	3592.73	-0.115834	0.0665295	0.153682	3612.59	3324.52	3325.26	3001.22	3053.75	3413.25	-0.0248365	0.830583	0.971426	4003.92	4548.61	4239.35	4383.73	4641.9	3539.17	0.215927	0.00849051	0.0436691	5341.13	5400.36	5780.46	4081.44	5075.99	5072.02
ENSG00000087589	-0.2341	0.686102	NA	14.4879	13.4575	8.82987	11.4258	8.46432	11.3817	CASS4	4.13112	1.19419785121875e-42	5.58497484363558e-41	13.1375	11.8748	7.94331	165.005	199.078	206.884	0.101196	0.864994	NA	12.4048	11.4722	7.56683	13.604	10.5635	9.00149	-0.207494	0.782143	0.978015	12.7509	11.744	7.82981	12.1609	10.9476	4.99525	0.417392	0.447411	0.549673	13.4317	12.1719	8.11777	18.3433	9.52331	17.1975	NA	NA	NA	NA	NA	NA	NA	NA	NA	-0.886669	0.119874	0.245569	13.1848	11.9915	7.9648	28.78	7.33701	25.5337	-0.916211	0.142867	NA	27.3847	6.9955	24.3389	14.6483	12.0908	3.52329	NA	NA	NA	NA	NA	NA	NA	NA	NA	-3.7215	2.3569019674742e-39	2.96514112227364e-37	155.882	188.959	196.211	16.968	8.82332	15.8848	NA	NA	NA	NA	NA	NA	NA	NA	NA	0.0253168	0.968964	0.987629	13.4661	12.3085	8.14022	15.8349	12.9797	3.78415
ENSG00000087842	0.261771	0.0350935	0.487745	486.002	455.033	394.401	533.585	483.312	582.363	PIR	-0.270158	0.0276737	0.053335	440.703	401.517	354.801	363.733	306.626	322.576	0.353289	0.00236204	0.038352	416.126	387.902	337.985	481.243	442.348	532.374	0.343237	0.265594	0.951772	427.736	397.093	349.731	736.949	407.251	346.67	0.185123	0.107433	0.169214	450.573	411.561	362.594	507.88	434.263	448.209	0.615135	2.04666384964414e-05	0.00189975	453.853	420.413	367.812	574.268	739.658	584.355	0.185553	0.138056	0.271816	442.291	405.463	355.761	380.781	318.243	358.687	0.136767	0.260784	0.618871	362.321	303.43	341.904	370.784	378.27	355.852	0.0735291	0.806681	0.996211	482.631	440.038	528.018	750.407	418.174	359.066	0.45427	5.14939985537221e-05	0.000332292	343.623	291.041	305.934	469.802	402.343	413.997	0.261371	0.0630975	0.730773	460.613	426.233	511.092	505.491	652.833	515.759	0.0460271	0.702241	0.85899	451.725	416.182	363.596	400.82	406.079	382.199
ENSG00000087884	0.078081	0.616253	0.882044	239.708	220.367	258.028	267.364	209.915	281.697	AAMDC	-0.213192	0.155716	0.236106	217.366	194.45	232.121	174.64	175.433	206.884	0.236221	0.106316	NA	205.244	187.857	221.119	223.616	227.116	273.902	0.280519	0.388243	0.951772	210.97	192.307	228.804	383.067	205.815	179.829	0.20224	0.14216	0.214702	222.234	199.314	237.219	263.685	254.273	238.615	0.416678	0.0203724	0.10465	223.851	203.601	240.633	254.455	373.152	261.952	-0.0330887	0.827594	0.907116	218.149	196.361	232.749	250.164	198.099	213.997	0.128382	0.446083	0.767533	238.036	188.879	203.983	282.895	203.817	200.827	0.19313	0.553809	0.985483	241.832	191.12	255.409	390.063	211.335	186.259	0.414457	0.00285873	0.0113132	164.984	166.516	196.211	243.915	235.583	220.402	0.178013	0.32875	0.832139	214.031	218.842	262.953	223.981	329.35	231.202	-0.165063	0.316968	0.563429	222.802	201.552	237.875	305.811	218.8	215.696
ENSG00000087903	-0.0289802	0.858582	0.965268	167.269	178.312	180.522	181.67	177.751	157.447	RFX2	0.597667	9.63626852194507e-05	0.000308558	151.678	157.341	162.397	252.927	258.573	198.718	-0.162821	0.472807	NA	143.22	152.006	154.7	117.335	200.707	86.1571	0.0437762	0.856411	0.985365	147.215	155.608	160.076	142.282	146.698	187.821	0.0181192	0.910401	0.936396	155.075	161.277	165.963	150.186	157.135	181.648	-0.105027	0.553919	0.733292	156.204	164.746	168.352	155.985	163.313	134.334	-0.146223	0.396863	0.573332	152.225	158.888	162.836	141.686	199.934	182.383	-0.151491	0.418985	0.749026	134.817	190.627	173.849	124.51	163.226	163.246	0.0658959	0.793601	0.994777	164.322	161.835	142.754	144.881	150.632	194.537	-0.581343	0.000137498	0.000797861	238.943	245.43	188.466	138.926	145.585	167.783	0.0511446	0.843538	0.973396	112.305	193.395	82.713	137.303	144.143	118.565	0.0034217	0.984427	0.9944	155.472	163.088	166.422	134.596	175.226	175.332
ENSG00000087995	0.1072	0.265875	0.701176	1184.05	1170.81	1095.89	1361.96	1175.69	1181.8	METTL2A	-0.0559009	0.482281	0.588301	1073.69	1033.11	985.853	1016.53	1004.54	948.674	0.0055578	0.945224	0.978639	1013.81	998.078	939.127	943.78	978.448	1042.89	-0.0292078	0.876405	0.988011	1042.1	1021.73	971.766	1135.83	1013.75	826.214	0.0651024	0.401361	0.504273	1097.74	1058.95	1007.51	1153.34	1074.23	1081.29	0.0246215	0.816988	0.904541	1105.73	1081.73	1022	1131.98	1128	999.448	0.0618378	0.454696	0.629184	1077.56	1043.26	988.52	987.374	1042.77	943.53	0.0437012	0.603325	0.850929	939.506	994.236	899.381	938.404	1017.36	966.556	-0.144223	0.460181	0.973553	1231.9	1070.43	1071.52	1156.57	1040.94	855.756	0.11917	0.104387	0.215954	960.323	953.484	899.729	1066.86	995.27	998.757	0.0165866	0.877029	0.980401	903.323	942.802	1001.2	996.407	995.591	882.126	0.0154375	0.852091	0.938802	1100.54	1070.84	1010.29	1014.42	1092.15	1038.12
ENSG00000088035	-0.0553467	0.592147	0.871996	713.856	660.261	656.354	629.562	683.917	636.427	ALG6	0.0396183	0.686421	0.766237	647.32	582.607	590.453	678.085	614.015	574.376	-0.0176031	0.855733	0.94362	611.22	562.853	562.467	536.509	580.995	599.242	0.271771	0.299517	0.951772	628.274	576.188	582.016	991.111	625.109	541.485	0.284609	0.001474	0.00371271	661.817	597.182	603.421	781.883	744.723	737.341	0.0221812	0.846578	0.921371	666.635	610.027	612.104	648.339	661.799	603.162	-0.173993	0.0634097	0.150077	649.653	588.334	592.05	671.901	681.425	707.648	-0.152976	0.10909	0.427023	639.327	649.707	674.536	612.481	598.495	551.982	0.321204	0.215402	0.891909	569.443	622.681	577.036	1009.21	641.874	560.846	0.242984	0.00573602	0.0204521	640.595	582.805	544.743	723.262	689.984	681.061	0.0376062	0.746429	0.951919	513.51	559.828	575.288	570.69	584.114	532.358	-0.0235876	0.812032	0.919776	663.509	603.887	605.089	662.096	642.495	592.85
ENSG00000088038	-0.0619567	0.528394	0.844644	1226.2	1286.88	1361.76	1200.85	1366.14	1144.81	CNOT3	-0.101618	0.191366	0.27958	1111.91	1135.53	1225.04	1067.11	1107.52	1060.28	-0.0667786	0.407443	0.677242	1049.9	1097.03	1166.97	1044.11	1119.74	1004.31	-0.0322196	0.884023	0.989067	1079.19	1123.02	1207.53	824.507	1215.19	1293.77	-0.165412	0.0324094	0.0595281	1136.81	1163.93	1251.94	1098.31	1031.37	1041.52	-0.208674	0.0907298	0.257197	1145.09	1188.97	1269.96	1171.19	889.679	1058.56	0.0474339	0.54415	0.708243	1115.92	1146.69	1228.35	1146.77	1119.81	1113.75	-0.0802023	0.301969	0.658599	1091.17	1067.69	1061.64	1004.32	1005.26	1038.2	0.0255477	0.912002	0.996211	1086.18	1243.82	1037.98	839.564	1247.78	1340.03	-0.0657571	0.360254	0.52837	1008.11	1051.22	1005.58	1015.96	955.566	962.023	-0.145074	0.241417	0.793597	999.352	1078.94	964.162	1030.92	785.243	934.295	0.124713	0.120648	0.308424	1139.72	1177	1255.4	1085.68	1079.17	1115.06
ENSG00000088179	-0.0546072	0.556974	0.858768	1284.15	1376.87	1263.65	1300.26	1165.54	1317.43	PTPN4	-0.128948	0.101579	0.164387	1164.46	1214.94	1136.78	1103.24	1009.12	1112	0.0748574	0.3287	0.610623	1099.52	1173.75	1082.9	1192.05	1128.98	1215.2	-0.141328	0.519942	0.9532	1130.2	1201.55	1120.53	784.376	1083.81	1260.8	-0.0508675	0.494614	0.595393	1190.54	1245.33	1161.74	1139.58	1136.13	1199.52	-0.0922054	0.487713	0.682206	1199.2	1272.12	1178.46	1152.02	937.153	1340.66	0.120472	0.129808	0.259754	1168.66	1226.88	1139.85	1141.24	1070.29	1042.02	0.0262529	0.752965	0.916699	1085.91	1020.47	993.26	1101.37	987.129	1069.91	-0.092316	0.685323	0.989103	1176.09	1061.18	1194.49	798.701	1112.88	1305.88	0.0773129	0.290437	0.453806	1042.25	957.827	1054.63	1054.14	1052.62	1107.96	-0.169317	0.20081	0.778748	1140.95	1087.85	1166.62	1014.05	827.145	1183.28	0.0912922	0.270646	0.514469	1193.58	1259.32	1164.96	1190.59	1059.7	1149.12
ENSG00000088205	-4.50928e-05	0.999537	0.999616	6912.03	6654.75	6838.25	6738.94	7272.54	6388.93	DDX18	-0.456524	1.00794592961026e-15	1.09868261593227e-14	6267.78	5872.09	6151.65	4464.76	4363.7	4501.1	-0.164891	0.00265496	0.0418975	5918.24	5672.98	5860.09	5047.95	5350.44	5170.71	-0.175116	0.327156	0.951772	6083.36	5807.39	6063.75	5334.97	6132.85	4434.78	-0.457588	9.04491974273639e-17	1.01845796303212e-15	6408.15	6018.98	6286.76	4550.29	4454.05	4619.67	-0.172392	0.051515	0.183365	6454.79	6148.45	6377.23	5865.55	5280.15	5695.78	0.345822	4.24480583532285e-09	7.08194868525595e-08	6290.36	5929.81	6168.3	4901.45	4939.65	4620.38	0.0761981	0.209021	0.566528	4663.82	4709.72	4404.19	4680.12	5054.82	4791.67	-0.181428	0.330875	0.938157	6095.41	6621.38	5792.72	5432.4	6297.33	4593.35	-0.00250965	0.959272	0.978687	4217.91	4141.9	4268.87	4209.13	4126.67	4267.05	-0.0095249	0.913443	0.986508	4831.56	5155.51	4964.02	5163.06	4660.34	5027.17	0.266826	8.32642242139529e-06	0.000126011	6424.53	6086.56	6304.15	5059.24	5426.44	5146.44
ENSG00000088247	-0.089387	0.345462	0.754513	7990.71	7533.7	8336.38	6808.64	8555.73	7056.65	KHSRP	-0.00607754	0.920182	0.945977	7245.92	6647.66	7499.37	7053.05	7163.77	7078.98	-0.18974	0.00858846	0.0863042	6841.83	6422.26	7143.93	6300.37	6281.35	5303.16	-0.158575	0.384648	0.951772	7032.73	6574.42	7392.21	5417.67	7424.67	5970.32	-0.197259	0.000829515	0.00219754	7408.2	6813.96	7664.08	6439.65	6282.53	6363.06	-0.317474	0.000359635	0.0110112	7462.13	6960.52	7774.37	6132.2	5833.71	5843.55	-0.106571	0.0804692	0.180454	7272.03	6713.01	7519.66	7521.53	7879.95	7745.22	-0.0880661	0.109704	0.428001	7156.89	7513.17	7382.81	6794.05	7130.99	6821.09	-0.0743931	0.712275	0.989671	6158.46	7789.68	6398.14	5516.61	7623.8	6183.8	-0.192949	2.32043197130436e-05	0.000161653	6663.1	6799.63	6713.76	5956.84	5820.74	5877.37	-0.129214	0.188259	0.773224	6030.29	6052.51	5091.17	5397.78	5148.92	5157.59	-0.0214488	0.7294	0.874673	7427.14	6890.46	7685.27	7344.42	7655.23	7326.11
ENSG00000088256	-0.013675	0.877519	0.971093	2656.55	2435.81	2678.39	2405.13	2794.92	2490.69	GNA11	-0.0693482	0.320518	0.426233	2408.94	2149.34	2409.47	2196.85	2168.5	2273.01	-0.186564	0.00922876	0.0904364	2274.6	2076.46	2295.27	1955.58	2054.61	1826.02	-0.243614	0.193439	0.951772	2338.06	2125.66	2375.04	1720.76	2303.38	1751.33	-0.159525	0.0199253	0.0389913	2462.89	2203.11	2462.39	2171.39	2145.6	2059.4	-0.255876	0.00908106	0.0640758	2480.82	2250.49	2497.83	2066.14	1899.94	2087.56	0.0264201	0.705435	0.828109	2417.62	2170.47	2415.99	2283.58	2350.6	2234.8	-0.0987433	0.14404	0.484265	2172.87	2241.18	2130.24	2129.49	2027.8	1953.08	-0.234645	0.230225	0.898739	2175.46	2544.67	2258.27	1752.19	2365.15	1813.96	-0.0914432	0.118944	0.238446	2075.39	2058.28	2155.74	2008.59	1987.89	1902.2	-0.0706289	0.469343	0.875176	1871.75	1979.76	1753.02	1818.69	1676.92	1842.51	0.122219	0.0959032	0.263557	2469.18	2227.84	2469.2	2302	2176.88	2097.68
ENSG00000088280	-0.252423	0.124415	0.590344	201.513	243.077	213.879	154.248	195.526	202.974	ASAP3	-0.394925	0.0120295	0.0255191	182.73	214.488	192.405	139.712	147.974	163.33	-0.0346388	0.824295	NA	172.54	207.216	183.285	191.307	163.735	195.461	-0.147007	0.54264	0.9532	177.354	212.125	189.655	165.388	151.077	206.803	-0.652206	6.17405767185634e-05	0.000199134	186.823	219.854	196.63	128.403	138.088	118.233	-0.00834303	0.959634	0.979596	188.183	224.583	199.46	212.627	185.152	213.592	0.133269	0.402304	0.579175	183.389	216.597	192.925	202.567	163.249	177.52	-0.318353	0.0652786	0.334236	192.746	155.65	169.213	144.652	139.908	129.187	0.0997493	0.703014	0.989671	139.519	178.019	184.032	168.408	155.129	214.198	-0.259077	0.12496	0.247522	131.988	140.452	154.903	118.776	127.938	109.208	0.0240815	0.88599	0.982474	183.106	157.77	187.647	187.162	163.418	188.519	0.448328	0.00674658	0.0362009	187.301	222.323	197.174	156.369	150.194	138.752
ENSG00000088298	0.201021	0.0476306	0.515661	995.711	883.992	887.893	1136.87	970.011	1072.72	EDEM2	0.241539	0.00667113	0.0150564	902.904	780.026	798.744	1045.43	935.134	948.674	0.174085	0.0414863	0.206706	852.551	753.578	760.886	897.866	888.658	877.002	0.141771	0.545642	0.9532	876.338	771.432	787.33	1133.39	882.378	671.361	0.593103	8.65341968291071e-13	7.06068881373729e-12	923.125	799.539	816.287	1253.08	1335.17	1229.62	0.348498	0.00160126	0.0241784	929.845	816.736	828.034	1062.26	1163.13	1046.47	-0.142096	0.120173	0.246036	906.158	787.693	800.905	972.984	861.182	914.349	-0.0992342	0.314	0.667814	925.813	821.097	871.565	878.896	849.811	709.355	-0.066229	0.776279	0.994002	1028.3	883.159	972.62	1154.09	906.043	695.367	0.350414	2.95060156771408e-06	2.48584446090307e-05	987.631	887.601	899.729	1159.13	1237.03	1135.76	0.174435	0.0905365	0.749829	859.377	856.283	841.945	935.042	1026.6	923.624	-0.0452669	0.657173	0.829258	925.485	808.516	818.544	950.093	912.287	761.875
ENSG00000088305	-0.283094	0.123473	0.590092	190.976	235.507	173.654	131.397	192.14	168.828	DNMT3B	0.685191	1.86129515241272e-06	7.68487763656795e-06	173.176	207.809	156.218	287.855	288.32	291.271	-0.106984	0.530661	NA	163.518	200.763	148.814	172.601	150.531	153.025	0.225377	0.583661	0.954965	168.081	205.519	153.986	99.7191	181.73	334.682	0.118978	0.456372	0.558326	177.054	213.008	159.65	184.579	219.989	193.471	-0.136375	0.453113	0.653763	178.343	217.589	161.947	178.642	154.768	175.978	-0.183738	0.261749	0.430217	173.8	209.852	156.641	189.284	224.696	200.622	0.0260822	0.876945	0.962391	180.107	214.237	191.234	161.131	205.544	232.537	0.507282	0.223619	0.896801	118.849	174.936	153.074	101.54	186.604	346.649	-0.56735	1.56638980028476e-05	0.000112797	271.94	273.665	276.244	170.741	203.819	178.704	-0.0319804	0.856038	0.976418	165.202	145.046	146.908	157.247	136.6	155.321	-0.212937	0.228811	0.462594	177.507	215.399	160.091	174.184	220.655	249.754
ENSG00000088325	-0.130727	0.223878	0.675148	14876.4	13740.1	16401	12507.8	16265.9	12338.7	TPX2	-0.347656	1.55126096907576e-06	6.49423323297989e-06	13489.8	12124.2	14754.3	11192.6	10369.6	10159.1	-0.253611	0.000580296	0.0165761	12737.5	11713.1	14055	10747.2	11629.1	9920.93	-0.273262	0.222322	0.951772	13092.9	11990.6	14543.4	11033.6	13549.9	8206.19	-0.515697	3.23737183030517e-13	2.73852471855698e-12	13791.9	12427.5	15078.3	9256.49	9399.51	10227.1	-0.340315	0.000553739	0.0138854	13892.3	12694.8	15295.3	11531.5	10873.6	10672.9	0.140913	0.0402836	0.105087	13538.4	12243.3	14794.2	12010.1	12241.8	12545.5	0.0938666	0.140221	0.47832	11427.8	11672	11958.5	11377.1	13008.9	13031.5	-0.149105	0.528773	0.982417	11313.4	14809.5	11187.3	11235.1	13913.3	8499.62	-0.1696	0.0020979	0.00869057	10573.8	9842.53	9634.98	8562.49	8708.62	9446.49	-0.0885062	0.344149	0.837758	10286.5	11205.5	9524.34	10150.5	9597.23	9420.01	0.0442235	0.559804	0.768176	13827.2	12567	15120	12298.8	13965.2	13996.3
ENSG00000088340	-0.807327	0.234408	0.681576	46.0977	144.669	78.4878	21.709	51.6323	80.6203	FER1L4	0.521102	0.0629638	0.109334	41.8011	127.654	70.6072	101.171	119.752	129.303	0.322233	0.64907	NA	39.4699	123.326	67.2607	132.639	34.3315	120.877	1.01818	0.133033	0.951772	40.5712	126.248	69.5983	48.6435	72.2543	358.659	-0.114497	0.702949	0.777469	42.7373	130.847	72.158	72.2268	74.2819	83.8376	-0.0200898	0.953037	0.976366	43.0484	133.662	73.1963	60.1282	99.6972	90.0041	0.297146	0.604686	0.75638	41.9517	128.909	70.7982	37.6353	68.7845	91.1917	0.114517	0.753497	0.916955	35.8108	65.5828	86.9247	74.1568	31.0907	99.8265	1.82394	0.00778794	0.482217	19.636	47.0093	73.097	49.5318	74.1921	371.483	-0.638827	0.00167869	0.00714171	95.5772	113.665	122.632	66.8116	68.8219	77.4384	-0.33851	0.354697	0.842876	126.953	33.0808	116.045	52.9269	87.9942	79.4388	0.173102	0.788245	0.907722	42.8465	132.317	72.3575	80.1641	33.3763	107.218
ENSG00000088356	0.179285	0.0652479	0.550195	1043.13	995.017	985.021	1238.56	1047.04	1139.12	PDRG1	-0.640004	1.38261259630638e-12	1.14108442716209e-11	945.899	877.993	886.121	564.87	551.47	626.097	-0.0171918	0.837923	0.935349	893.148	848.223	844.122	800.087	888.658	869.287	0.175123	0.446513	0.951772	918.068	868.32	873.458	1312.16	828.735	863.179	-0.547373	1.72441277671678e-10	1.11591309573741e-09	967.083	899.957	905.583	604.183	634.253	655.653	0.237254	0.0639463	0.208069	974.123	919.314	918.614	1033.51	1303.66	972.581	0.251508	0.00312013	0.0126982	949.308	886.624	888.518	740.53	769.469	775.737	0.150809	0.0914911	0.395417	704.629	733.653	739.44	780.02	855.857	779.821	-0.0120753	0.958626	0.997705	1120.28	953.287	1032.82	1336.12	850.961	894.043	0.0910593	0.317334	0.483758	533.639	523.439	593.796	558.885	587.633	605.608	0.251524	0.0543549	0.730773	765.79	856.283	834.537	909.73	1150.63	858.413	0.0980002	0.262169	0.505675	969.556	910.061	908.086	843.207	918.776	837.558
ENSG00000088367	-0.0240093	0.812304	0.953437	767.856	776.332	846.687	734.68	824.424	791.028	EPB41L1	-0.195768	0.0352826	0.0659308	696.287	685.027	761.675	585.345	636.135	649.236	0.0822278	0.381192	0.656899	657.457	661.8	725.575	777.98	669.465	712.404	-0.231327	0.195337	0.951772	675.8	677.48	750.791	544.807	669.994	577.451	-0.309218	0.000827428	0.00219239	711.881	702.164	778.404	617.94	593.303	558.918	0.0877797	0.458466	0.657761	717.063	717.267	789.606	766.852	728.264	873.174	0.0335984	0.7308	0.845704	698.796	691.761	763.736	774.845	661.248	669.955	-0.10667	0.322252	0.675554	737.28	630.47	638.607	697.624	593.313	569.598	-0.212271	0.252643	0.911813	664.522	750.608	717.21	554.756	687.963	598.098	-0.115129	0.204014	0.353875	552.982	603.801	615.74	571.611	549.693	516.256	0.00534493	0.96457	0.994006	744.631	645.075	683.926	675.01	642.777	770.675	0.136893	0.188755	0.410647	713.701	710.048	780.556	754.136	636.932	611.771
ENSG00000088387	-0.35391	0.00168962	0.158411	1261.76	1298.65	1460.85	928.919	1219.71	994.95	DOCK9	0.979486	3.04464615191616e-38	1.22530983161194e-36	1144.16	1145.92	1314.18	2435.33	2285.21	2394.14	0.0520336	0.546195	0.779857	1080.35	1107.06	1251.89	1161.44	1295.35	1113.61	-0.15395	0.60659	0.954965	1110.49	1133.29	1295.4	604.395	1326.85	1248.81	0.409	2.37786215627556e-07	1.08840357234401e-06	1169.78	1174.58	1343.04	1676.12	1538.97	1685.35	-0.346592	0.0193712	0.101181	1178.3	1199.85	1362.37	1093.64	748.204	1102.89	-0.525594	5.95390613837167e-10	1.13979136484828e-08	1148.28	1157.18	1317.73	1719.05	1881.03	1613.49	-0.132396	0.105324	0.422202	1635.71	1793.47	1537.99	1476.73	1437.08	1626.58	0.197661	0.520603	0.982417	840.212	1110.5	902.103	615.433	1362.44	1293.46	-0.571955	1.05454084315109e-19	4.32535094871643e-18	2300.68	2169.05	2270.62	1550.45	1425.85	1556.71	-0.402024	0.00670852	0.540845	1111.66	1248.16	1069.1	962.656	660.375	973.421	-0.396234	3.0196564780615e-06	5.07881582941877e-05	1172.77	1187.77	1346.75	1596.35	1542.73	1747.01
ENSG00000088448	-0.229218	0.0596071	0.540332	1190.64	1700.7	1327.42	1133.44	1168.08	1303.2	ANKRD10	-0.00810656	0.937667	0.958364	1079.66	1500.68	1194.14	1214.05	1334.05	1210	0.047461	0.813648	0.924098	1019.45	1449.79	1137.55	1294.93	1027.3	1406.8	0.545349	0.0936234	0.951772	1047.9	1484.14	1177.08	1344.99	1269.92	2798.34	-0.415937	5.92154571564279e-05	0.000191763	1103.84	1538.22	1220.37	975.634	993.282	932.962	-0.109471	0.412414	0.618755	1111.88	1571.3	1237.93	1205.18	1274.22	1159.31	0.172876	0.15031	0.289193	1083.55	1515.43	1197.37	934.241	1176.67	1263.31	0.0804239	0.722727	0.90675	888.949	1121.9	1204.2	963.123	1001.81	1436.33	0.769003	0.0145035	0.550012	1025.2	1063.49	1181.59	1369.55	1303.98	2898.4	-0.410676	3.56488317696597e-08	4.15653162323657e-07	1146.93	1266.24	1147.57	902.487	920.272	861.75	-0.158151	0.20995	0.782139	1239.42	989.878	1350.57	1060.84	1124.65	1023.22	0.0881614	0.707699	0.862641	1106.66	1555.49	1223.75	1041.14	1075.46	1542.67
ENSG00000088451	0.0602621	0.580027	0.866577	725.71	688.017	615.148	750.676	655.984	708.511	TGDS	-0.434768	2.62603380279256e-05	9.16265912528099e-05	658.069	607.099	553.384	426.363	447.735	469.573	0.0470342	0.64029	0.834985	621.37	586.514	527.156	578.171	570.431	642.963	0.226185	0.308277	0.951772	638.707	600.41	545.476	798.969	529.865	758.279	-0.243325	0.0147696	0.0298437	672.807	622.286	565.538	544.567	524.735	499.801	0.126916	0.319896	0.535726	677.704	635.671	573.676	671.867	764.345	619.282	0.271193	0.0110594	0.0365758	660.44	613.067	554.881	475.976	546.608	487.572	-0.00350564	0.975493	0.993048	452.901	521.165	464.757	450.434	533.723	450.981	0.159793	0.471953	0.974582	678.991	597.25	642.393	813.56	544.075	785.392	0.189896	0.0509189	0.124479	402.79	424.977	445.347	503.738	486.165	461.652	0.0786036	0.530008	0.890106	553.387	549.65	617.261	591.401	674.622	546.586	0.272377	0.0144888	0.0656059	674.527	629.273	567.102	486.923	572.961	484.371
ENSG00000088538	-0.421376	0.102815	0.573945	65.8539	63.9233	84.3743	53.7013	54.1716	52.1661	DOCK3	-0.347579	0.191038	0.279199	59.7158	56.4053	75.9028	48.1766	56.4437	44.9157	-0.173504	0.513087	NA	56.3856	54.4928	72.3052	54.4161	50.1768	57.8667	0.335274	0.348454	0.951772	57.9589	55.7838	74.8181	53.5078	91.96	91.9126	-0.683293	0.0137445	0.0279504	61.0532	57.8163	77.5698	43.5653	37.1409	41.9188	-0.199703	0.456363	0.655854	61.4977	59.0599	78.6861	51.4139	64.5658	57.7638	0.16246	0.539542	0.704049	59.9311	56.9598	76.1081	64.2014	55.9447	52.2832	0.0713817	0.81094	0.938323	61.0889	53.3407	49.8368	37.5362	70.8176	64.5936	0.752828	0.0370478	0.656178	48.5732	49.3213	47.298	54.485	94.4263	95.199	-0.336809	0.240518	0.397877	45.513	53.5746	42.5984	40.2991	34.4109	38.7192	-0.0277249	0.919881	0.987215	52.0835	48.3488	55.5535	45.2564	56.9867	50.9831	0.0891256	0.758217	0.890823	61.2093	58.4655	77.7843	40.5769	76.0239	69.376
ENSG00000088543	0.0148266	0.941764	0.986489	164.635	151.397	101.053	146.25	124.425	149.859	C3orf18	0.264289	0.2035	0.29432	149.29	133.591	90.9068	158.983	116.701	175.579	0.018185	0.930093	NA	140.964	129.062	86.5981	119.886	130.724	109.304	0.0753394	0.794094	0.979113	144.897	132.12	89.6078	124.041	120.424	140.866	0.322348	0.0928581	0.149132	152.633	136.933	92.9034	171.968	158.087	146.178	0.0150744	0.946591	0.973802	153.744	139.879	94.2403	150.756	112.99	126.274	0.248566	0.245635	0.41134	149.828	134.905	91.1527	105.158	110.972	98.487	0.310283	0.116067	0.440066	100.059	105.807	93.8787	112.609	132.999	126.838	0.0560242	0.825835	0.996211	132.284	113.285	135.874	126.306	123.653	145.903	0.0610283	0.729414	0.832512	150.193	110.769	166.521	159.075	146.467	135.021	-0.00367676	0.985634	0.997927	114.746	125.961	104.934	132.701	99.7267	111.451	-0.0647011	0.757088	0.890399	153.023	138.471	93.1603	121.731	142.777	136.229
ENSG00000088682	0.0541959	0.548365	0.855181	1127.42	1239.78	1118.45	1202	1213.78	1206.46	COQ9	-0.278722	0.00146031	0.00379482	1022.34	1093.97	1006.15	855.134	929.032	782.622	0.0118322	0.887252	0.955641	965.322	1056.87	958.465	937.828	1029.95	1046.74	0.136686	0.436231	0.951772	992.256	1081.91	991.775	1242.84	972.148	1156.9	-0.171877	0.0289128	0.0540197	1045.23	1121.33	1028.25	950.412	922.809	966.282	0.108702	0.344822	0.558715	1052.84	1145.45	1043.05	1201.69	1263.78	1026.32	0.195793	0.0166169	0.0513297	1026.02	1104.72	1008.87	915.424	925.381	902.19	0.0843835	0.31823	0.671038	871.044	882.308	859.975	866.994	954.311	951.288	0.07502	0.671467	0.989103	1087.21	1105.1	1093.87	1265.54	998.221	1198.27	0.104796	0.201572	0.350878	807.855	881.809	742.245	879.156	854.98	892.527	0.0925849	0.424628	0.859897	897.626	992.423	1004.9	1057.77	1115.43	905.839	0.108692	0.203696	0.431161	1047.9	1133.92	1031.09	937.227	1024.47	1021.72
ENSG00000088726	0.146742	0.79831	NA	13.1708	16.8219	5.88658	13.711	10.1572	16.1241	TMEM40	NA	NA	NA	NA	NA	NA	NA	NA	NA	0.357153	0.545942	NA	11.2771	14.3402	5.04455	11.0533	14.5249	14.1452	0.659069	0.355436	0.951772	11.5918	14.68	5.21987	9.7287	22.99	16.9838	-0.19065	0.777048	0.836419	12.2106	15.2148	5.41185	8.0252	3.80933	17.1975	0.446921	0.432186	NA	12.2995	15.5421	5.48973	17.4285	13.293	14.7768	NA	NA	NA	NA	NA	NA	NA	NA	NA	NA	NA	NA	NA	NA	NA	NA	NA	NA	0.502719	0.440206	0.972878	12.4017	9.24774	14.6194	9.90637	23.6066	17.5911	NA	NA	NA	NA	NA	NA	NA	NA	NA	0.0904476	0.86325	0.977136	10.5795	13.9957	13.5798	15.3411	11.7326	13.0422	NA	NA	NA	NA	NA	NA	NA	NA	NA
ENSG00000088727	0.224256	0.172035	0.634776	169.903	170.743	156.976	213.663	171.826	197.283	KIF9	-0.0789932	0.633438	0.722761	154.067	150.661	141.214	133.69	145.686	141.552	0.0619163	0.710161	NA	145.475	145.553	134.521	147.094	149.21	147.882	0.422738	0.0859184	0.951772	149.534	149.002	139.197	237.137	166.404	183.825	0.00639707	0.968741	0.978916	157.517	154.43	144.316	153.625	160.944	142.954	0.258181	0.153835	0.352	158.664	157.752	146.393	194.327	204.142	151.798	0.0532901	0.763212	0.866439	154.622	152.142	141.596	121.761	148.575	161.713	-0.0148844	0.938589	0.981167	115.858	141.659	154.146	118.102	158.044	130.362	0.189593	0.450697	0.973553	193.259	156.441	178.873	241.468	170.867	190.398	0.0837877	0.606888	0.745048	126.298	138.28	134.249	142.107	149.114	132.042	0.194431	0.287627	0.81451	140.788	143.774	141.97	171.054	180.179	133.979	0.0652959	0.718884	0.869259	157.92	156.164	144.715	127.669	169.663	140.013
ENSG00000088766	0.0832835	0.359005	0.761183	1797.81	1846.21	1632.55	1967.53	1734.34	1891.26	CRLS1	-0.42715	1.31089010644496e-08	7.12417995659657e-08	1630.24	1629.07	1468.63	1156.24	1176.16	1182.78	0.0394701	0.588565	0.807586	1539.33	1573.84	1399.02	1520.25	1543.6	1575.26	0.0747274	0.721824	0.972182	1582.28	1611.13	1447.64	2046.67	1371.74	1470.6	-0.318168	3.55057631494475e-05	0.000119832	1666.75	1669.83	1500.89	1340.21	1208.51	1332.8	0.223827	0.0526414	0.185479	1678.89	1705.74	1522.48	1806.46	2177.2	1743.66	0.330192	1.97995435903609e-05	0.000151462	1636.12	1645.09	1472.6	1212.08	1274.81	1293.71	0.0436375	0.565913	0.835757	1153.32	1215.47	1233.17	1245.1	1266.08	1199.09	-0.0166908	0.936773	0.996519	1779.64	1579.05	1714.77	2084.05	1408.53	1523.18	0.107257	0.13032	0.255369	1092.31	1116.38	1121.76	1239.73	1119.68	1231.07	0.182282	0.101449	0.749829	1455.08	1487.36	1512.29	1590.11	1921.63	1538.98	0.283809	0.000293799	0.0027564	1671.01	1688.58	1505.04	1345.96	1359.16	1287.87
ENSG00000088808	-0.28164	0.121969	0.58967	173.854	140.463	198.182	143.965	144.74	131.838	PPP1R13B	0.0344731	0.847994	0.893569	157.65	123.943	178.283	179.458	148.737	141.552	-0.21069	0.281445	NA	148.858	119.741	169.833	144.543	129.403	101.588	-0.00599281	0.982295	0.998394	153.011	122.578	175.736	124.041	167.499	156.851	0.176268	0.299876	0.398497	161.181	127.044	182.199	176.554	170.467	182.723	-0.0918834	0.641113	0.79791	162.354	129.776	184.821	155.113	131.031	161.201	0.198199	0.286874	0.458638	158.218	125.162	178.766	125.082	136.652	139.827	0.107894	0.57042	0.837819	119.018	130.291	133.285	129.088	120.908	164.42	0.27391	0.286205	0.921144	130.217	131.78	119.535	126.306	171.991	162.459	0.140129	0.372488	0.540176	169.536	141.176	134.249	163.317	157.937	168.776	0.118155	0.560865	0.902483	138.347	124.689	97.5273	136.536	115.649	142.278	0.0871509	0.653403	0.827467	161.593	128.47	182.703	139.545	129.797	176.594
ENSG00000088812	-0.214249	0.0503302	0.523873	2788.25	2664.59	2959.97	2050.93	2847.4	2347.47	ATRN	0.372954	6.04615830476469e-07	2.67468611382026e-06	2528.37	2351.21	2662.77	3421.74	2972.44	3380.93	0.132843	0.0456879	0.217065	2387.37	2271.49	2536.57	2727.61	2576.18	2578.28	-0.187616	0.43605	0.951772	2453.98	2325.31	2624.72	1694.01	2916.44	1890.2	0.564386	1.2677589332481e-18	1.61806914729676e-17	2584.99	2410.03	2721.26	3836.04	3862.66	3706.05	-0.157415	0.260051	0.476503	2603.81	2461.87	2760.42	2489.66	1806.89	2724.3	-0.258146	0.000921202	0.00443008	2537.48	2374.32	2669.98	3186.83	2713.78	3169.82	-0.254231	0.00205654	0.0471038	3032.33	2587.46	3021.5	2589.08	2186.71	2467.48	0.0219601	0.932471	0.996519	1855.08	2592.45	2128.41	1724.95	2994.66	1957.79	0.190577	0.00207547	0.00860716	3232.56	2821.36	3206.5	3548.44	3578.74	3423.17	-0.290952	0.034329	0.727963	2610.68	2482.33	2475.22	2191.48	1594.79	2404.5	-0.00712124	0.928654	0.972848	2591.6	2437.09	2728.78	2798.82	2347.47	2650.16
ENSG00000088826	0.140006	0.317132	0.735827	254.196	233.825	235.463	253.653	260.701	280.749	SMOX	0.735929	1.40476137570503e-07	6.72184471797779e-07	230.503	206.325	211.822	295.081	369.172	413.769	0.324713	0.0176132	NA	217.649	199.329	201.782	262.728	269.37	240.468	0.359473	0.118869	0.951772	223.721	204.051	208.795	331.992	245.227	239.772	0.651334	1.71297101779445e-07	7.98004058887324e-07	235.665	211.486	216.474	340.498	345.696	352.548	0.450983	0.00522544	0.0468277	237.381	216.035	219.589	256.198	346.566	317.029	-0.35249	0.0122351	0.0397942	231.334	208.353	212.395	305.51	276.055	248.041	-0.155066	0.266583	0.625255	290.699	263.206	236.435	235.288	240.089	234.886	0.214755	0.350812	0.948811	229.431	237.359	254.549	338.055	251.803	248.345	-0.0871371	0.481799	0.642204	278.767	350.407	392.421	314.969	320.286	325.638	0.12594	0.431644	0.861363	251.466	259.557	230.856	225.515	305.885	279.814	-0.200272	0.153681	0.360401	236.268	213.861	217.072	254.348	257.74	252.277
ENSG00000088832	0.0995827	0.152026	0.617198	21881.9	21989.6	21080.8	24004.5	22534.5	23057.4	FKBP1A	-0.128578	0.0131307	0.0275683	19842.4	19403.4	18964.2	17889.2	18113.1	17234	0.101749	0.0340752	0.187495	18735.8	18745.5	18065.4	19855.1	19734	20015.5	0.075436	0.684714	0.965694	19258.6	19189.6	18693.2	24386.2	18318.6	17505.3	0.042761	0.376339	0.478375	20286.8	19888.8	19380.7	20705	20224.7	20415.5	0.251458	0.00484789	0.0446921	20434.4	20316.6	19659.6	23179.8	25885.2	22844.9	0.0886598	0.081616	0.182357	19913.9	19594.2	19015.5	18579.7	18381.1	18070.5	0.103744	0.0522562	0.296727	17678.9	17525.5	17225	19058.3	19366.9	17907.7	-0.0314892	0.86657	0.996211	21712.2	20516.9	20905.7	24831.5	18809.9	18131.3	0.169754	9.05926659704823e-05	0.000550208	16900.1	17192.4	16344.9	19152.7	18738.1	18857.2	0.147973	0.0882367	0.747717	19004	19015.1	19215.3	20403.7	22846.6	20163.2	-0.0179568	0.750091	0.886545	20338.6	20112.1	19434.3	20602.2	20790.7	19233.6
ENSG00000088833	0.00191528	0.980277	0.994987	2923.91	2763	2800.05	2835.89	2912.57	2745.83	NSFL1C	-0.186371	0.00452815	0.010621	2651.38	2438.04	2518.91	2304.04	2178.42	2200.87	-0.0815113	0.211653	0.486428	2503.52	2355.38	2399.52	2275.27	2399.25	2182.22	-0.134285	0.358812	0.951772	2573.37	2411.18	2482.92	2294.76	2399.72	2108.99	-0.15147	0.0158017	0.0316889	2710.76	2499.03	2574.24	2337.62	2373.21	2290.49	-0.00711395	0.937491	0.969132	2730.5	2552.79	2611.28	2602.07	2719.36	2529.52	0.115501	0.0847375	0.188065	2660.94	2462.01	2525.73	2459.58	2282.73	2313.84	0.110381	0.0885375	0.389179	2340.34	2176.48	2205.57	2390.41	2442.34	2422.85	-0.141886	0.354401	0.950666	2565.08	2651.79	2489.6	2336.66	2464.08	2184.4	0.0335638	0.559367	0.708305	2176.66	2067.69	2087.32	2162.36	2198.77	2115.66	0.0729014	0.427104	0.860145	2177.74	2311.84	2094.99	2290.43	2400.15	2232.58	0.00222528	0.972728	0.989177	2717.69	2527.09	2581.35	2584.05	2621.9	2602.23
ENSG00000088836	0.0334025	0.884019	0.972536	81.6588	105.137	125.58	82.2659	130.35	107.178	SLC4A11	0.691892	0.000599911	0.00167478	74.0477	92.7718	112.972	131.281	143.397	182.385	0.265147	0.213698	NA	69.9182	89.6263	107.617	110.533	101.674	110.59	0.531549	0.12063	0.951772	71.869	91.7497	111.357	102.151	112.76	182.826	0.530745	0.00663794	0.0145162	75.706	95.0927	115.453	139.868	138.088	138.655	-0.0869291	0.708034	0.841354	76.2571	97.138	117.114	94.9851	95.8992	83.2874	-0.468174	0.0260182	0.073942	74.3145	93.6838	113.277	116.227	126.564	149.554	0.0164193	0.932888	0.978967	110.592	120.672	142.557	135.496	108.817	133.885	0.494414	0.153265	0.845569	74.4099	118.679	97.176	104.017	115.785	189.363	-0.160149	0.349792	0.517413	124.023	136.109	172.975	129.381	127.938	128.071	-0.354459	0.09409	0.749829	105.795	97.97	106.169	83.6092	84.642	73.5105	-0.488072	0.0220254	0.0906626	75.8996	96.1603	115.772	146.473	116.817	143.798
ENSG00000088854	-0.242026	0.0621616	0.543356	508.392	615.682	579.828	402.189	537.484	500.795	C20orf194	0.792964	2.48658776948452e-17	3.06178637348847e-16	461.006	543.272	521.611	903.311	848.943	905.119	-0.0418281	0.708009	0.869997	435.297	524.851	496.888	502.499	491.205	423.07	0.0272528	0.915297	0.991311	447.442	537.286	514.157	352.665	555.044	619.411	0.647103	5.65788891814725e-12	4.24834180253145e-11	471.331	556.863	533.067	849.524	795.197	810.43	-0.275603	0.0858642	0.24972	474.762	568.84	540.738	475.797	335.172	502.411	-0.290867	0.00405083	0.0158759	462.668	548.612	523.022	622.09	619.978	641.99	-0.098704	0.359497	0.705442	591.931	591.12	611.95	542.901	500.041	637.715	0.264972	0.327562	0.937774	363.782	489.359	454.061	359.106	569.93	641.559	-0.146688	0.0603591	0.142327	853.368	805.791	858.422	785.832	736.747	748.571	-0.236618	0.144271	0.761264	480.958	473.309	406.158	418.813	295.828	443.434	-0.196557	0.0905138	0.253355	472.536	563.115	534.541	586.88	536.803	684.931
ENSG00000088876	-0.189424	0.11922	0.586705	393.806	427.277	404.212	357.628	379.201	338.605	ZNF343	-0.348337	0.0027555	0.00678254	357.101	377.025	363.627	292.673	292.897	276.299	-0.14777	0.237144	0.513636	337.186	364.241	346.393	307.791	278.614	361.345	-0.194053	0.344263	0.951772	346.594	372.871	358.431	262.675	327.334	351.666	-0.280431	0.0153716	0.0309325	365.098	386.457	371.614	290.053	307.603	327.827	-0.299752	0.03713	0.149746	367.756	394.769	376.961	268.398	315.233	346.583	0.16005	0.206685	0.364756	358.388	380.731	364.611	294.441	377.856	313.699	-0.125726	0.366472	0.711703	280.167	360.268	299.021	281.064	265.998	318.27	-0.0106832	0.960728	0.997705	323.477	345.249	307.007	267.472	336.113	364.24	0.0663974	0.575643	0.721651	276.491	278.009	262.045	268.307	284.993	302.804	-0.153704	0.331754	0.832926	294.597	268.463	346.901	236.254	278.229	305.899	0.284321	0.0228694	0.0930325	366.032	390.796	372.641	303.832	285.553	341.835
ENSG00000088888	-0.290794	0.00578093	0.272004	4027.62	3932.13	4619	2934.15	3881.74	3461.93	MAVS	0.266837	0.000236603	0.000708029	3652.22	3469.67	4155.24	4351.55	4537.61	4679.4	-0.191345	0.0151239	0.119328	3448.55	3352.02	3958.29	3296.43	3287.9	2834.18	0.0151068	0.946024	0.995808	3544.76	3431.44	4095.86	2738.63	4133.82	4314.9	0.119768	0.0935484	0.150082	3734.02	3556.47	4246.5	4061.9	4099.79	4373.53	-0.392884	0.000333248	0.0104458	3761.2	3632.96	4307.6	3096.17	2670.93	3147.46	-0.204073	0.00589509	0.02174	3665.38	3503.77	4166.48	4603.69	4242.63	4211.84	-0.104764	0.157113	0.503285	4380.5	4045.15	4014.76	3919.33	3478.7	4177.45	0.302462	0.201829	0.887266	2653.95	3534.18	3138.87	2788.64	4244.69	4469.18	-0.148706	0.00644795	0.0225701	4110.96	4306.97	4437.98	3757.36	3798.44	4039.7	-0.203051	0.0589152	0.730773	3155.12	3168.12	2720.89	2725.35	2357.41	2777.99	-0.1025	0.215143	0.4467	3743.56	3596.4	4258.24	4236.82	3734.44	4486.74
ENSG00000088899	-0.282179	0.242431	0.686916	86.9271	71.4932	77.5067	57.1291	64.3288	71.1356	LZTS3	0.917852	4.93736869422192e-06	1.91545356267722e-05	78.8249	63.0849	69.7246	127.668	127.38	142.914	0.106177	0.657125	NA	74.429	60.9459	66.4199	74.8222	76.5857	64.2963	0.128149	0.674509	0.96341	76.5057	62.3898	68.7283	85.1261	75.5386	65.9373	0.281923	0.213226	0.30098	80.5903	64.663	71.256	75.6661	97.1378	88.137	0.446876	0.0678213	0.21544	81.1769	66.0538	72.2814	92.3708	81.6567	126.274	-0.485583	0.0322889	0.0878691	79.109	63.705	69.9132	91.8745	90.7956	114.294	0.0841221	0.724703	0.907161	87.4204	86.5693	108.946	132.75	85.4993	79.8612	0.408026	0.200525	0.887127	51.6736	58.569	64.4973	86.6807	77.5645	68.2949	-0.634364	0.000900605	0.00414988	120.609	120.905	135.54	69.9931	89.9979	81.4096	0.340086	0.17021	0.767668	71.6148	73.7956	61.7261	81.308	72.0714	111.451	-0.572369	0.0216416	0.0895802	80.7963	65.389	71.453	143.504	91.7849	85.774
ENSG00000088930	-0.0181044	0.829407	0.959213	8649.25	8140.97	8581.65	8102.04	9201.56	7746.19	XRN2	0.0670964	0.237956	0.33433	7843.08	7183.51	7720.02	8011.76	7874.65	7936.46	-0.007762	0.888864	0.955714	7405.69	6939.94	7354.11	7172.72	7430.13	6976.15	-0.346718	0.108615	0.951772	7612.32	7104.37	7609.7	5519.82	7445.47	4591.63	-0.0284813	0.616059	0.704803	8018.73	7363.21	7889.57	7794.76	7342.48	7674.37	-0.0752666	0.500191	0.691841	8077.1	7521.59	8003.11	8112.08	6331.25	7959.32	0.0167972	0.778814	0.877164	7871.34	7254.12	7740.9	7873.53	7315.92	7407.2	0.0383784	0.497366	0.797632	7491.82	6975.39	7060.61	7454.14	7481.62	7167.54	-0.334882	0.13349	0.830444	7328.35	8377.68	7023.33	5620.62	7645.16	4755.81	-0.0971754	0.0376048	0.0975029	7568.8	7474.38	7527.01	7210.35	6802.78	7088.59	-0.0691602	0.529642	0.890106	6865.25	7159.44	6697.29	7140.53	5588.05	7025	-0.0245393	0.676011	0.8425	8039.23	7445.89	7911.39	8057.97	8031.65	7698.22
ENSG00000088970	0.181178	0.194629	0.649235	231.806	238.871	273.726	286.788	273.397	285.491	KIZ	-0.0168994	0.90675	0.936873	210.2	210.778	246.243	204.75	211.282	246.356	0.225124	0.106726	NA	198.477	203.631	234.572	243.172	241.641	261.043	0.104101	0.631061	0.954965	204.015	208.455	242.724	239.569	209.099	255.757	0.110217	0.437897	0.540649	214.907	216.051	251.651	226.998	234.274	276.234	0.427748	0.00398046	0.0402255	216.472	220.698	255.272	295.412	325.677	311.656	0.037786	0.795345	0.887468	210.957	212.85	246.909	219.17	228.365	205.485	0.0324765	0.824712	0.944779	208.545	217.735	195.87	204.16	219.362	213.746	-0.0836862	0.6911	0.989267	259.401	248.918	258.849	243.944	214.707	264.902	0.125797	0.366373	0.53439	193.43	200.543	233.646	209.979	217.054	255.15	0.200471	0.160641	0.764907	232.748	232.838	250.608	260.032	287.448	275.072	0.00249794	0.986376	0.995212	215.457	218.476	252.347	220.699	235.489	229.572
ENSG00000088986	0.113584	0.199261	0.652147	8551.79	8441.24	7619.2	9798.78	8166.37	8666.21	DYNLL1	-0.546213	6.32867382045723e-19	8.82264436975865e-18	7754.7	7448.47	6854.2	5065.77	5037.21	4997.89	0.0734089	0.279606	0.563044	7322.24	7195.91	6529.33	6852.18	7349.59	7950.89	0.305256	0.1972	0.951772	7526.54	7366.4	6756.25	11575.9	6464.57	8710.71	-0.547981	2.12237157870748e-18	2.67292215144427e-17	7928.37	7634.8	7004.74	5210.64	4913.08	5310.79	0.287583	0.0105498	0.0702578	7986.09	7799.02	7105.54	8715.97	10738.8	8480.53	0.387126	4.30448934565172e-10	8.46833134509505e-09	7782.65	7521.69	6872.74	5594.38	5671.51	5687.93	0.102826	0.0653016	0.334236	5323.16	5407.52	5421.78	5851.98	5914.13	5575.02	0.184299	0.441598	0.972878	8863.05	7435.18	7857.5	11787.3	6637.94	9022.18	-0.00340288	0.946451	0.971708	4785.69	4781.17	4740.04	4819.98	4551.95	4905.42	0.212077	0.0626235	0.730773	6558.45	7081.83	7633.05	7672.1	9478.23	7485.03	0.281536	1.47147833312642e-05	0.000209202	7948.64	7720.52	7024.1	6326.03	6348.92	5987.78
ENSG00000089006	0.0109584	0.890587	0.973734	6635.44	7357.07	6907.9	7441.63	6976.29	6649.76	SNX5	-0.200795	0.000929382	0.00251514	6016.97	6491.8	6214.32	5421.07	5680.21	5184.36	-0.129811	0.0298075	0.175559	5681.42	6271.69	5919.78	5266.46	5425.7	5655.51	0.156038	0.36988	0.951772	5839.93	6420.28	6125.52	6878.19	5816.47	7791.59	-0.167481	0.00247893	0.0059258	6151.72	6654.2	6350.8	5757.5	5583.52	5724.61	-0.0946476	0.313397	0.529103	6196.5	6797.33	6442.19	6140.92	6428.09	5631.3	0.155736	0.0132401	0.0425531	6038.65	6555.62	6231.13	5382.96	5963.16	5554.18	0.144853	0.0281642	0.212636	5121.99	5685.59	5294.29	5534.3	6170.63	6103.51	0.13918	0.443858	0.972878	6731	6351.65	6029.21	7003.8	5972.46	8070.19	0.0315703	0.542987	0.695684	5121.34	5391.49	4916.89	5325.84	5173.11	5287.65	0.0325273	0.72095	0.946173	5040.7	5228.03	5429.43	5405.45	5673.53	4970.26	0.00827925	0.898613	0.959474	6167.45	6728.91	6368.36	5982.62	6624.28	6555.41
ENSG00000089009	0.142807	0.0648855	0.549316	47003.9	47315.9	44714.5	55146.7	47936	50422.8	RPL6	-0.113129	0.0239739	0.0470404	42622.8	41751	40224.9	38080	38498.4	38619.3	0.0923691	0.0708602	0.275551	40245.8	40335.4	38318.4	41010.2	41983.5	43773	0.106264	0.636806	0.955788	41368.7	41291.1	39650.1	58051.1	37861.2	35748	-0.0262981	0.5988	0.690148	43577.4	42795.5	41108.4	41353.8	40888.4	42933.5	0.257186	0.00790654	0.0593933	43894.6	43716	41700	49746	57118.9	47675.3	0.147533	0.00392066	0.0154224	42776.4	42161.5	40333.7	37656.4	38299.2	37133.3	0.126181	0.0214596	0.186231	35830.8	36516.5	35395.7	39036.7	41269.4	37279.9	-0.0444917	0.844432	0.996211	49880.5	43643.9	45717.4	59111.3	38876.7	37026.2	0.0853024	0.0417886	0.106579	35974.6	36541.5	36626.9	38253.4	37882.9	39656.4	0.162969	0.0896374	0.749829	39252.2	40454	42023.2	43788.2	50414	42078.8	0.0185228	0.7503	0.886583	43688.8	43276	41222.1	42199	44303.4	40040.1
ENSG00000089022	-0.0341791	0.701728	0.913575	1191.96	1312.95	1271.5	1267.12	1194.31	1232.07	MAPKAPK5	0.0661491	0.399697	0.508449	1080.86	1158.53	1143.84	1181.53	1244.81	1112	-0.0298626	0.715104	0.874279	1020.58	1119.25	1089.62	982.891	1074.84	1116.18	0.161848	0.316215	0.951772	1049.06	1145.77	1127.49	1236.76	1131.98	1348.72	0.0190604	0.795841	0.851642	1105.06	1187.52	1168.96	1171.68	1164.7	1175.88	-0.0647679	0.531305	0.71594	1113.11	1213.06	1185.78	1071.85	1187.82	1100.2	0.0223324	0.787068	0.882585	1084.75	1169.92	1146.93	1033.86	1130.82	1189.14	0.0386954	0.689191	0.88952	983.743	1078.18	1133.5	985.096	1057.08	1244.9	0.188972	0.259452	0.915567	1146.12	1087.38	1117.09	1259.35	1162.34	1396.94	-0.0490439	0.492877	0.651728	1116.21	1181.54	1054.63	1083.83	1079.09	1086.12	-0.0388429	0.715972	0.945382	940.758	1035.68	1071.57	943.48	1048.39	971.05	-0.0192319	0.83692	0.930962	1107.89	1200.85	1172.19	1064.9	1134.8	1337.07
ENSG00000089048	-0.0160579	0.86378	0.966682	2349.67	2318.06	2574.4	2336.58	2639.17	2184.34	ESF1	-0.280242	8.55817842905032e-05	0.000275993	2130.66	2045.43	2315.92	1837.94	1752.8	1755.79	-0.105997	0.125879	0.368208	2011.84	1976.08	2206.15	1896.91	1976.7	1883.88	-0.0210515	0.903284	0.989929	2067.97	2022.9	2282.82	2282.6	2202.66	1797.29	-0.157804	0.0216225	0.0419238	2178.38	2096.6	2366.78	1958.15	1957.04	2037.9	-0.212291	0.0297151	0.132173	2194.24	2141.7	2400.84	2019.09	1937.92	1855.16	0.176692	0.0147695	0.0465763	2138.34	2065.54	2322.18	1984.71	1839.76	1951.5	0.0803385	0.250457	0.608808	1888.49	1754.12	1860.19	1883.22	1909.48	2025.89	-0.0113008	0.950926	0.997705	2113.45	2402.87	1980.5	2324.28	2261.73	1861.55	0.121029	0.0443	0.111653	1736.32	1663.71	1665.21	1811.34	1813.19	1882.35	-0.10828	0.237789	0.791521	1815.6	1904.69	1808.58	1777.27	1710.44	1637.39	0.0934816	0.19935	0.425088	2183.95	2120.14	2373.33	2035.77	2049.86	2175.89
ENSG00000089050	0.133673	0.183116	0.642591	1537.03	1504.72	1533.45	1922.96	1539.66	1561.19	RBBP9	0.287143	2.98274244329844e-05	0.000103295	1393.77	1327.75	1379.49	1677.75	1673.48	1648.27	-0.052461	0.475245	0.728572	1316.04	1282.73	1314.11	1234.57	1209.53	1329.65	-0.35628	0.032488	0.951772	1352.76	1313.12	1359.78	949.764	1182.34	1012.04	-0.0689275	0.329001	0.42873	1424.98	1360.97	1409.79	1349.38	1287.55	1361.82	-0.0836694	0.492547	0.685706	1435.36	1390.24	1430.07	1520.63	1130.85	1363.49	-0.031483	0.659824	0.795144	1398.79	1340.8	1383.22	1401.36	1389.45	1421.37	0.0832437	0.278153	0.635313	1333.42	1324.77	1354.87	1453.84	1481.12	1310.66	-0.496175	0.0100056	0.510862	1739.33	1401.8	1415.5	967.109	1214.05	1048.22	-0.357738	2.06997285733867e-08	2.49513394905131e-07	1584.99	1588.42	1563.23	1248.21	1192.91	1257.88	-0.0332579	0.788107	0.962844	1181.64	1165.46	1276.5	1338.51	998.105	1203.44	-0.117503	0.132049	0.327037	1428.63	1376.25	1413.68	1571.61	1590.01	1407.7
ENSG00000089053	0.0308236	0.666752	0.900168	5285.43	5408.25	5173.32	5504.96	5378.23	5328.53	ANAPC5	-0.35926	5.09269894985228e-10	3.1997799934302e-09	4792.79	4772.18	4653.9	3565.07	3784.01	3730.72	-0.0763186	0.167531	0.4269	4525.51	4610.37	4433.32	4213	4263.71	4397.87	-0.0119425	0.942414	0.995634	4651.78	4719.61	4587.4	4228.33	4289.28	5324.94	-0.170473	0.00142974	0.00360902	4900.13	4891.57	4756.11	4293.48	4312.16	4319.79	-0.0101033	0.904226	0.953217	4935.8	4996.78	4824.55	5005.45	4752.23	4896.49	0.221242	0.000162744	0.000978741	4810.07	4819.09	4666.49	3950.6	4228.87	4080.53	0.09426	0.118148	0.443101	3759.08	4032.03	3889.59	4188.49	4262.01	4017.72	-0.0479469	0.783253	0.994002	4979.27	4896.68	4831.28	4305.55	4404.31	5515.33	0.187084	0.000278025	0.00147914	3367.96	3591.67	3538.25	3971.58	3995.2	3990.06	0.0640509	0.437576	0.862497	4032.4	4108.38	4222.07	4405.98	4194.39	4321.71	0.124098	0.0369801	0.133467	4912.66	4946.49	4769.26	4527.79	4575.34	4315.19
ENSG00000089057	-0.0829791	0.361275	0.762164	2444.5	2238.16	2477.27	2053.22	2431.8	2267.8	SLC23A2	0.659506	4.61333108998392e-19	6.5204872790318e-18	2216.65	1974.93	2228.54	3402.47	3145.59	3594.62	0.0128617	0.849719	0.94094	2093.03	1907.96	2122.92	2087.37	2034.8	2049.77	-0.2571	0.341138	0.951772	2151.43	1953.17	2196.7	1147.99	2372.35	1751.33	0.380683	1.24359352452363e-07	5.88905456893574e-07	2266.3	2024.33	2277.49	2986.52	2654.15	2906.37	-0.196213	0.211771	0.426392	2282.79	2067.87	2310.26	2188.14	1384.37	2243.39	-0.466861	9.20643519443765e-12	2.40333025040809e-10	2224.64	1994.34	2234.57	3010.83	2924.72	2976.5	-0.178402	0.0131626	0.144632	2864.86	2788.58	2837.22	2652.25	2268.75	2584.92	-0.177178	0.517375	0.981142	1857.15	2214.06	2056.18	1168.95	2435.97	1813.96	-0.280178	1.78635825348454e-05	0.000126955	3214.35	2985.7	3409.16	2762.61	2459.06	2684.53	-0.209575	0.176646	0.767668	1997.89	1960.67	1967.83	1926.08	1221.86	1980.04	-0.291436	0.000269613	0.00256098	2272.09	2047.06	2283.78	2867.1	2435.55	2776.3
ENSG00000089060	-0.116151	0.489105	0.825385	230.489	204.386	217.804	156.534	211.608	230.479	SLC8B1	0.543889	8.55247740133439e-05	0.000275935	209.005	180.348	195.935	297.49	257.047	299.438	0.0144898	0.923173	NA	197.35	174.233	186.648	180.253	195.426	187.745	-0.0821917	0.715514	0.971355	202.856	178.361	193.135	155.659	193.773	191.818	0.455034	0.00132362	0.00336237	213.686	184.86	200.238	285.468	293.318	238.615	-0.0660302	0.694897	0.832685	215.242	188.836	203.12	179.513	180.404	221.652	-0.413496	0.00500819	0.0189562	209.759	182.121	196.465	228.026	268.718	284.518	-0.142237	0.337907	0.690293	216.971	256.21	271.205	204.16	244.407	225.49	0.0327906	0.900824	0.996211	141.586	192.661	208.971	158.502	198.97	198.676	-0.0891659	0.493302	0.652002	281.042	243.982	283.989	264.065	271.758	220.402	-0.0820236	0.62946	0.919571	172.527	188.306	180.24	158.014	159.228	195.633	-0.273895	0.0680932	0.208169	214.233	186.936	200.792	220.699	262.375	242.185
ENSG00000089063	0.118616	0.195829	0.650411	4422.75	4074.27	4023.48	4998.79	4047.64	4547.94	TMEM230	-0.0945351	0.139814	0.21539	4010.52	3595.09	3619.5	3538.57	3506.37	3458.51	0.0676877	0.273484	0.557632	3786.86	3473.2	3447.95	3668.84	3691.96	3856.49	0.135739	0.537237	0.9532	3892.52	3555.49	3567.78	5242.55	3420.04	3440.73	0.126226	0.0509516	0.0885868	4100.34	3685.03	3699	4390.93	4057.88	4077.95	0.243914	0.0136351	0.0820433	4130.18	3764.29	3752.23	4384.13	5010.5	4391.39	0.0658576	0.305738	0.479899	4024.97	3630.43	3629.29	3638.45	3582.3	3551.61	0.0510556	0.398376	0.733738	3462.06	3415.55	3385.43	3639.18	3602.2	3387.05	0.00969151	0.965702	0.997705	4521.44	3685.22	4123.53	5338.29	3511.76	3563.75	0.219102	4.71260268679601e-05	0.000306616	3342.93	3328.14	3280.08	4061.72	3759.62	3766.68	0.175027	0.0632192	0.730773	3511.57	3557.45	3702.33	3859.06	4422.34	3875.9	0.012026	0.859034	0.94194	4110.82	3726.4	3709.23	3933.98	3867.02	3637.83
ENSG00000089091	-0.0674623	0.709769	0.916504	167.269	178.312	128.524	142.823	159.129	149.859	DZANK1	-0.0284053	0.875425	0.913389	151.678	157.341	115.619	122.85	145.686	146.997	-0.0473431	0.799084	NA	143.22	152.006	110.139	122.436	138.647	132.45	0.343902	0.408441	0.951772	147.215	155.608	113.967	82.6939	168.593	276.737	-0.160396	0.377333	0.479185	155.075	161.277	118.159	129.55	122.851	136.505	0.110655	0.563534	0.741185	156.204	164.746	119.859	146.399	161.414	169.261	-0.040358	0.82505	0.905746	152.225	158.888	115.932	138.365	153.16	147.123	0.0256795	0.887236	0.966304	131.657	146.031	140.239	148.314	122.635	156.199	0.410147	0.312364	0.931665	129.184	144.881	135.874	84.2041	173.115	286.632	-0.134097	0.434943	0.598157	116.058	138.28	139.413	119.837	113.821	126.086	0.155585	0.398432	0.853158	117.188	133.595	127.156	128.866	142.467	149.392	-0.0693444	0.715452	0.86793	155.472	163.088	118.485	160.328	131.651	167.764
ENSG00000089094	-0.181621	0.0751887	0.565637	1164.3	1116.13	1182.22	900.354	1124.06	1023.4	KDM2B	0.148695	0.069947	0.11964	1055.78	984.866	1063.52	1085.18	1116.67	1241.31	-0.0712355	0.368495	0.645846	996.898	951.472	1013.11	915.721	974.487	929.725	-0.0304975	0.858693	0.985605	1024.71	974.015	1048.32	869.502	1092.57	1020.03	-0.187929	0.0156872	0.0314924	1079.42	1009.5	1086.88	928.63	934.237	922.214	-0.219859	0.0298669	0.132269	1087.28	1031.22	1102.52	905.408	920.062	940.341	0.0219868	0.795006	0.887355	1059.58	994.547	1066.4	1029.44	1090.46	947.178	-0.00310519	0.972267	0.992359	979.53	1039.71	902.858	899.953	998.356	1022.93	0.1474	0.448614	0.972878	814.375	1023.42	927.902	885.381	1121.87	1056.5	-0.33799	9.46116096455107e-06	7.157303729171e-05	1025.18	1059.91	1177.26	859.007	865.568	851.822	-0.150633	0.136746	0.75571	876.467	938.985	892.56	796.972	812.061	829.957	0.0226365	0.790123	0.909113	1082.18	1020.84	1089.88	972.855	1071.75	1098.66
ENSG00000089123	0.12239	0.325859	0.739669	459.66	426.436	380.666	494.738	466.384	416.38	TASP1	-0.272714	0.0258171	0.0501551	416.817	376.283	342.445	314.352	333.323	285.827	0.05087	0.692629	0.862034	393.572	363.524	326.214	317.144	390.851	417.926	0.0158742	0.945305	0.995808	404.553	372.137	337.552	462.113	361.271	303.711	-0.207005	0.0958521	0.1532	426.152	385.696	349.966	376.038	300.937	328.901	0.0757057	0.595145	0.764538	429.254	393.992	355.002	399.983	465.253	372.106	0.271416	0.0274509	0.0772225	418.319	379.982	343.371	316.579	325.58	300.325	0.154029	0.231371	0.590205	301.232	310.425	286.272	367.122	332.497	298.305	-0.113286	0.621546	0.986542	447.493	424.625	377.524	470.552	370.96	314.571	0.0639634	0.602022	0.741714	296.972	316.38	271.081	347.845	278.817	303.797	0.0209011	0.890991	0.982474	303.549	376.612	401.22	352.079	410.64	328.426	0.114868	0.371302	0.615608	427.241	390.026	350.934	396.862	356.941	320.391
ENSG00000089127	0.19877	0.582843	NA	25.0245	38.6904	29.4329	23.9942	41.4751	41.7329	OAS1	0.664407	0.0438228	0.0798215	22.692	34.14	26.4777	43.3589	39.6631	51.7211	0.627748	0.0900519	NA	21.4265	32.9825	25.2228	49.3146	23.768	50.1511	-0.205657	0.668505	0.962683	22.0244	33.7639	26.0994	23.1057	28.4638	19.981	0.783784	0.0147697	0.0298437	23.2002	34.9941	27.0592	45.8583	55.2352	47.293	0.696784	0.0399698	NA	23.3691	35.7468	27.4486	40.0855	46.5253	56.4205	-1.1316	0.000265287	0.0015102	22.7738	34.4756	26.5493	61.9876	58.6961	65.658	-0.108767	0.684995	0.88836	58.9824	55.964	62.5858	51.2689	57.8632	55.1982	-0.413335	0.394313	0.958605	21.7029	37.7616	37.8384	23.5276	29.2272	20.6954	0.122165	0.665945	0.78608	40.9617	37.647	49.0527	42.4201	51.1753	43.6832	0.0691082	0.840577	0.972856	47.2006	22.9021	48.1464	35.2846	41.064	49.7974	-1.02572	0.00142883	0.010345	23.2595	35.387	27.1341	55.4221	62.1171	59.285
ENSG00000089154	-0.317624	0.196839	0.650662	3599.57	3368.59	4089.21	2196.04	3831.8	2842.58	GCN1	0.444837	5.57293344486035e-09	3.14722567105795e-08	3264.07	2972.41	3678.64	4580.39	4315.65	4601.82	-0.145565	0.108168	0.342576	3082.04	2871.63	3504.28	3017.54	3093.8	2434.26	0.0523305	0.846547	0.982263	3168.03	2939.66	3626.07	2109.91	3972.89	4009.19	0.419113	4.56355621653488e-08	2.27593891232109e-07	3337.17	3046.77	3759.43	4420.74	4809.27	4327.31	-0.48165	0.000194085	0.00754535	3361.46	3112.3	3813.53	2684.85	2024.33	2659.82	-0.225815	0.00619108	0.0226637	3275.83	3001.63	3688.59	3565.39	4184.85	3899.36	-0.0957504	0.231212	0.590205	3392.54	3990.06	3716.9	3426.78	3161.75	3807.5	0.366319	0.232509	0.899677	1986.33	3488.71	2577.31	2148.44	4079.44	4152.54	-0.0266119	0.642472	0.76923	4327.14	4096.29	4364.4	4089.3	4455.78	3997.01	-0.337472	0.0119104	0.622121	2888.19	2981.09	2336.95	2363.3	1786.7	2347.59	-0.133313	0.12075	0.308602	3345.7	3080.98	3769.82	3704.37	3394.19	4089.4
ENSG00000089157	0.148489	0.0844256	0.565841	77084.6	78645	69919.8	90934.6	75841.1	83340.6	RPLP0	-0.00806532	0.886482	0.921652	69899.8	69395.6	62899.6	67455.6	66187.8	67423.9	0.155386	0.00716315	0.077811	66001.6	67042.6	59918.3	68914.6	71861.2	74136.3	0.0422068	0.83992	0.981717	67843.2	68631	62000.7	86770.2	59069	58529.3	0.185967	0.000902318	0.00237057	71465.3	71131.6	64281	78291.5	80508.2	76535.2	0.281427	0.00392452	0.0399254	71985.5	72661.6	65206	83966.8	92561.7	78521.2	0.0153795	0.789231	0.88411	70151.7	70077.7	63069.7	66792.7	68181	66165.1	0.099951	0.0683363	0.340883	63554.6	65007.5	63069.1	68222.5	72155.4	64995.3	-0.11399	0.591977	0.986425	82250.9	69050.5	75563.4	88354.9	60653.2	60622.1	0.192675	4.27611469635075e-06	3.49823568956651e-05	63726.1	62823.5	63945.3	72421.7	74590.6	70693.3	0.124121	0.180613	0.768955	65960.5	69243.1	71172.7	73910.5	81696.3	69303.8	-0.0873657	0.170352	0.385623	71648	71930.2	64458.8	73749	77460	69807.4
ENSG00000089159	-0.110328	0.14174	0.606919	5724.02	5910.38	5952.31	5165.61	5686.33	5438.55	PXN	0.343447	1.39151725172236e-09	8.33221352019968e-09	5190.5	5215.26	5354.68	6564.06	6485.68	6956.49	-0.0849754	0.133045	0.378419	4901.04	5038.43	5100.88	4827.73	4828.86	4522.6	0.0240223	0.894759	0.989626	5037.78	5157.8	5278.16	4300.08	5440.97	5991.3	0.399685	2.93763777486053e-14	2.68198389283213e-13	5306.75	5345.73	5472.28	7007.14	7271.05	6993.99	-0.098037	0.244119	0.460546	5345.38	5460.71	5551.03	5006.32	5007.65	5272.63	-0.155577	0.00787408	0.0277432	5209.21	5266.53	5369.16	5719.46	6177.77	5748.73	-0.00273164	0.963819	0.99016	5442.18	5890.21	5479.73	5597.47	5400.28	5791.11	0.129779	0.499054	0.978418	4672.32	5177.19	4931.04	4378.61	5586.89	6205.53	0.0549559	0.270898	0.432323	6201.14	6156.01	6597.59	6481.79	6736.6	6460.15	-0.0148267	0.861268	0.976812	4620.78	4652.94	4341.82	4406.74	4419.82	4653.69	-0.155709	0.00782801	0.0407425	5320.32	5405.75	5487.41	6050.9	5797.28	6219.88
ENSG00000089163	0.303813	0.647767	NA	13.1708	4.20548	14.7165	10.2832	5.07859	23.7119	SIRT4	0.316229	0.616554	0.707933	11.9432	3.71087	13.2389	16.8618	9.15302	9.52757	0.902347	0.127851	NA	11.2771	3.58505	12.6114	11.9035	15.8453	23.1467	NA	NA	NA	NA	NA	NA	NA	NA	NA	NA	NA	NA	NA	NA	NA	NA	NA	NA	0.179141	0.795681	NA	12.2995	3.88552	13.7243	6.09996	18.9899	8.06007	NA	NA	NA	NA	NA	NA	NA	NA	NA	NA	NA	NA	NA	NA	NA	NA	NA	NA	-0.227284	0.778929	0.994002	9.30124	4.62387	21.4991	8.66807	10.1171	11.3825	NA	NA	NA	NA	NA	NA	NA	NA	NA	-0.715261	0.227379	0.789287	11.3933	15.268	22.2214	5.3694	16.7608	7.11392	-0.266967	0.698216	0.856565	12.2419	3.84641	13.567	12.8658	16.6882	5.04553
ENSG00000089177	-0.090236	0.396937	0.782926	890.345	858.759	1019.36	816.946	942.925	838.452	KIF16B	0.456631	2.7868199435961e-07	1.28408669470971e-06	807.358	757.76	917.011	1183.94	1122.77	1098.39	-0.0393925	0.67391	0.852935	762.334	732.067	873.548	800.937	768.498	731.692	-0.376653	0.101325	0.951772	783.604	749.412	903.908	486.435	779.47	610.419	0.45921	3.88454600085073e-07	1.73011965305983e-06	825.44	776.717	937.152	1148.75	1092.32	1250.04	-0.13869	0.293623	0.510504	831.448	793.423	950.638	866.194	667.496	806.007	-0.297074	0.000950689	0.00454117	810.268	765.209	919.492	1031.65	1018.93	1014.05	0.0732141	0.360369	0.705875	981.636	971.5	966.603	983.265	1027.72	1062.86	-0.290107	0.209455	0.888243	738.932	858.498	760.209	495.318	800.375	632.246	0.000796209	0.991512	0.995502	1118.48	1065.7	1041.72	1062.62	1012.03	1154.63	-0.100232	0.425503	0.859897	766.604	740.5	702.443	762.455	589.142	711.392	-0.373348	4.68204575148957e-05	0.000574615	827.55	785.437	939.743	1062.92	1103.27	1141.55
ENSG00000089195	0.0853525	0.351741	0.757636	1728.01	1893.31	1901.37	2093.21	1989.11	1783.13	TRMT6	-0.232624	0.00174385	0.00446039	1566.94	1670.64	1710.46	1468.18	1424.06	1318.89	-0.15741	0.0305218	0.177382	1479.56	1613.99	1629.39	1457.33	1416.84	1361.8	-0.0915092	0.608796	0.954965	1520.84	1652.23	1686.02	1628.34	1654.18	1279.78	-0.352192	4.91673588164696e-06	1.89261337394063e-05	1602.04	1712.43	1748.03	1280.59	1249.46	1440.29	-0.156738	0.118854	0.302035	1613.7	1749.26	1773.18	1595.58	1577.11	1433.35	0.172666	0.0281507	0.0787524	1572.59	1687.06	1715.09	1477.74	1576.54	1358.15	0.149214	0.0594088	0.316238	1406.1	1503.16	1294.6	1492.29	1619.31	1554.94	-0.184685	0.320585	0.936344	1893.32	1811.01	1616.73	1658.08	1698.55	1325.54	-0.121227	0.104453	0.21597	1387.01	1351.67	1250.84	1184.58	1157.62	1330.35	-0.00139974	0.988597	0.998292	1394.86	1365.22	1307.36	1404.48	1391.98	1265.09	0.0208772	0.778733	0.902842	1606.13	1731.65	1752.86	1613.18	1738.35	1670.07
ENSG00000089199	0.313622	0.619981	NA	2.63416	15.9808	9.81097	12.5684	12.6965	11.3817	CHGB	NA	NA	NA	NA	NA	NA	NA	NA	NA	NA	NA	NA	NA	NA	NA	NA	NA	NA	0.778688	0.318603	0.951772	2.31835	13.946	8.69978	15.8091	13.1371	14.9857	NA	NA	NA	NA	NA	NA	NA	NA	NA	1.04232	0.0775109	NA	2.45991	14.765	9.14954	15.6856	20.8889	20.1502	NA	NA	NA	NA	NA	NA	NA	NA	NA	NA	NA	NA	NA	NA	NA	NA	NA	NA	0.439651	0.482249	0.977109	11.3682	11.5597	10.3196	16.0978	13.4895	15.5216	NA	NA	NA	NA	NA	NA	NA	NA	NA	0.709169	0.215797	0.784465	7.32424	5.08935	18.5178	13.807	18.4369	17.7848	NA	NA	NA	NA	NA	NA	NA	NA	NA
ENSG00000089220	0.11213	0.135168	0.604315	8882.37	8633.01	8362.87	9870.76	8956.94	9143.3	PEBP1	0.135811	0.0143002	0.0297704	8054.47	7617.68	7523.2	8305.64	8521.47	8651.03	0.106334	0.0472252	0.221077	7605.29	7359.39	7166.63	7935.4	8145.81	7738.71	0.0434672	0.853041	0.984537	7817.49	7533.75	7415.7	10381.7	7180.54	5902.39	-0.0143673	0.786588	0.844058	8234.86	7808.25	7688.43	7832.59	7745.31	7911.91	0.248953	0.0142632	0.0847139	8294.8	7976.2	7799.07	9089.81	10702.7	8805.62	-0.00264865	0.962508	0.981021	8083.5	7692.56	7543.55	7781.66	7973.5	7598.09	0.0714134	0.236255	0.593495	7404.4	7602.36	7242.57	7933.87	8149.21	7290.86	-0.0768634	0.742157	0.992588	8928.16	8154.96	8290.06	10571.3	7373.12	6113.43	-0.151765	0.000864674	0.00400403	7846.43	8088.32	8204.71	7245.35	7176.01	7308	0.141059	0.15897	0.764907	7595.24	7849.05	7429.36	8001.17	9446.38	7771.96	-0.0768731	0.224215	0.458684	8255.91	7895.92	7709.69	8576.57	8748.31	7830.66
ENSG00000089234	-0.00402355	0.966171	0.991739	1159.03	1159.03	1266.6	1181.43	1277.27	1115.41	BRAP	-0.275106	0.000821379	0.0022431	1051	1022.72	1139.42	896.084	852.757	910.563	-0.112816	0.162387	0.418983	992.387	988.04	1085.42	959.084	963.924	911.722	-0.191846	0.240738	0.951772	1020.08	1011.45	1123.14	902.337	1001.71	858.184	-0.274266	0.00170763	0.00422762	1074.54	1048.3	1164.45	820.863	911.381	984.555	-0.13772	0.193796	0.405021	1082.36	1070.85	1181.21	1005.62	958.992	1069.3	0.192532	0.0264691	0.0749656	1054.79	1032.77	1142.51	1011.73	938.221	875.44	0.087029	0.331821	0.685142	962.677	894.55	834.477	890.798	1005.26	964.207	-0.193501	0.261595	0.915973	1068.61	1162.9	1011.32	918.815	1028.57	888.869	-0.000615696	0.994112	0.997042	846.541	809.411	863.585	759.319	844.392	909.405	-0.0266716	0.796595	0.965116	917.971	928.806	875.277	885.184	846.42	943.78	0.102848	0.230864	0.46509	1077.28	1060.07	1167.67	962.959	1079.17	1035.6
ENSG00000089248	-0.0138511	0.863721	0.966682	4250.21	3754.65	3776.24	3864.21	3848.72	3948.5	ERP29	0.533587	1.07101164778558e-12	8.92587527497816e-12	3854.06	3313.07	3397.09	5537.9	4883.14	4860.42	0.124643	0.0636136	0.259395	3639.13	3200.73	3236.08	3501.34	3726.29	3753.62	0.165156	0.655334	0.958411	3740.66	3276.57	3348.55	6345.54	3387.19	1891.2	0.654682	1.66795495007189e-20	2.39420049065561e-19	3940.38	3395.95	3471.7	5654.32	6014.93	5326.91	0.296931	0.0164374	0.0921447	3969.06	3468.99	3521.66	4150.59	5318.13	3988.39	-0.460011	9.5868476545096e-11	2.13339506970398e-09	3867.95	3345.64	3406.28	4701.09	4754.39	5142	-0.252537	0.000161098	0.0086323	4473.18	4533.09	4901.4	4077.71	3964.06	3624.29	0.16935	0.638284	0.987846	3495.2	3504.12	3580.03	6461.43	3478.04	1958.82	0.119797	0.0593139	0.140482	5231.71	4634.93	4609.66	5230.4	5572.81	4920.32	0.171073	0.152671	0.762069	3351.25	3590.54	3603.57	3653.49	4693.86	3520.2	-0.210337	0.00495807	0.0285524	3950.45	3434.08	3481.3	4408.03	4255.48	3892.63
ENSG00000089280	-0.0632734	0.433371	0.799306	18098	18682.4	19315.8	16345.8	19229.2	18111.1	FUS	-0.635304	2.5138579108785e-32	7.70429439500299e-31	16411.1	16485.2	17376.4	10969.8	10905.8	10487.1	-0.187934	0.000382298	0.0125913	15495.9	15926.2	16552.9	13689.9	14540.7	13894.4	0.308753	0.0495763	0.951772	15928.3	16303.6	17128.1	21524.7	17832.6	21782.3	-0.930547	1.22642770225427e-42	5.70120107093797e-41	16778.7	16897.6	17758.1	8048.12	9168.1	9767.08	-0.167461	0.0950865	0.265091	16900.8	17261	18013.6	14590.2	17372	14493.3	0.139514	0.0087294	0.030166	16470.3	16647.2	17423.4	14981.1	15686.5	15214.4	0.0867669	0.219588	0.579219	14254.8	14956.4	14502.5	13928.7	15349.3	17154.9	0.366183	0.0341526	0.64442	14784.8	17507.5	16421	21917.8	18310.8	22561.1	-0.296717	2.46858830068824e-06	2.13255830638221e-05	10363.3	10351.5	9946.08	7444.72	8494.21	9021.57	0.0183899	0.853376	0.975682	13103.1	14011	13339	12842.8	15332.8	12792	0.0501245	0.484954	0.714642	16821.5	17087.3	17807.2	15057	16477.7	18425
ENSG00000089289	0.0615257	0.506591	0.832542	1608.15	1555.19	1671.79	1817.85	1527.81	1703.46	IGBP1	0.332803	8.35758121908998e-06	3.1249997453189e-05	1458.26	1372.28	1503.93	1751.22	1761.96	1949.07	0.173985	0.0166018	0.125736	1376.94	1325.75	1432.65	1487.94	1630.75	1550.83	-0.0182767	0.941594	0.995477	1415.36	1357.16	1482.44	1889.8	1281.97	1031.02	0.408596	2.34956570060095e-09	1.35749708152166e-08	1490.92	1406.61	1536.96	1993.69	1979.9	1908.92	0.313199	0.00210745	0.0278528	1501.77	1436.87	1559.08	1728.9	1995.84	1863.22	-0.102274	0.186138	0.338293	1463.52	1385.77	1508	1664.81	1467.4	1545.4	0.093011	0.24536	0.602333	1584.1	1399.1	1473.08	1683.63	1591.67	1471.56	-0.0883808	0.723678	0.990357	1644.25	1391.01	1544.5	1924.31	1316.35	1067.88	0.0746041	0.248635	0.407389	1654.4	1672.4	1848.51	1844.21	1834.37	1763.21	0.136795	0.178753	0.767668	1424.16	1571.34	1488.83	1521.84	1761.56	1644.5	-0.198368	0.0122011	0.057284	1494.73	1422.4	1541.21	1820.02	1708.68	1580.51
ENSG00000089327	0.0815265	0.319339	0.736896	3866.94	3391.3	3559.42	3900.77	3657.43	3883.06	FXYD5	1.05711	3.31279549081469e-51	2.16506758294996e-49	3506.51	2992.45	3202.04	7130.13	6473.48	6564.49	-0.0293368	0.654917	0.843346	3310.96	2890.98	3050.27	2984.38	3025.14	3048.93	0.260161	0.406515	0.951772	3403.34	2959.48	3156.28	5776.41	3302.9	2321.79	1.4649	1.43602139289273e-89	2.69493348066201e-87	3585.05	3067.31	3272.36	9240.44	9792.82	8335.4	0.0398918	0.732317	0.856994	3611.14	3133.28	3319.45	3121.44	3979.34	3240.15	-0.860336	3.00725274936523e-38	5.68408836120526e-36	3519.15	3021.86	3210.7	5847.86	5858.61	5978.53	-0.176725	0.00406974	0.0719482	5564.36	5585.91	5698.78	5285.28	4920.1	4695.37	0.170006	0.578336	0.986425	3528.27	3329.96	3520.69	5881.9	3391.48	2404.81	0.40668	9.33123251480661e-11	1.62439397650197e-09	6735.92	6144.43	6225.82	8547.65	9073.02	7699.16	0.068583	0.535986	0.890668	2856.45	2914.92	2927.05	2747.6	3512.22	2859.8	-0.686393	1.1449040544958e-20	1.3435008731795e-18	3594.21	3101.75	3281.41	5713.42	5281.81	5043.01
ENSG00000089335	0.0688937	0.48383	0.822514	1000.98	1093.43	1058.6	1143.72	999.636	1169.47	ZNF302	-0.870202	4.42491020669087e-22	7.77817836677281e-21	907.681	964.827	952.315	504.65	547.656	488.628	0.0746528	0.412171	0.679966	857.062	932.113	907.178	897.016	880.736	1068.61	0.31245	0.173673	0.951772	880.975	954.197	938.707	1102.99	875.809	1465.61	-0.733497	5.42414593222559e-17	6.22282583515179e-16	928.009	988.964	973.231	622.526	557.114	562.142	0.128278	0.202176	0.415454	934.764	1010.24	987.236	1066.62	1065.34	1076.02	0.327553	0.0001065	0.000674123	910.952	974.312	954.891	736.103	751.127	779.385	0.147891	0.0983641	0.408641	700.416	716.165	742.917	768.118	779.857	846.764	0.237055	0.317514	0.935844	1034.5	910.131	1060.34	1123.13	899.298	1518.01	0.135604	0.156375	0.292126	476.748	519.819	463.419	575.853	516.164	519.234	0.0508064	0.650643	0.926912	858.563	848.649	1025.89	938.878	940.281	949.708	0.176843	0.0412612	0.144837	930.382	1000.07	975.922	830.342	837.19	909.457
ENSG00000089351	-0.0727068	0.452502	0.807245	970.686	948.757	910.458	839.797	892.985	955.114	GRAMD1A	0.82236	4.45604602378725e-22	7.82391639974494e-21	880.212	837.173	819.044	1462.16	1379.06	1649.63	0.0943858	0.25017	0.529459	831.124	808.787	780.224	869.808	874.133	837.138	0.140771	0.364107	0.951772	854.314	827.95	807.34	862.206	915.221	966.081	0.799366	5.63490578126603e-26	1.17983750387087e-24	899.925	858.116	837.032	1508.74	1561.82	1439.21	0.0990387	0.372448	0.583577	906.476	876.573	849.078	862.709	940.002	1019.6	-0.416641	5.27227809373053e-06	4.75396476422611e-05	883.384	845.403	821.259	1061.54	1069.37	1274.25	-0.294784	0.0019396	0.0455204	1010.07	1019.59	1214.63	928.334	815.266	899.613	0.208788	0.221526	0.896801	759.601	813.03	865.984	877.952	939.767	1000.62	-0.0240033	0.750096	0.845935	1381.32	1308.96	1564.52	1395.62	1447.02	1329.36	0.00355661	0.97423	0.9964	832.522	842.287	803.674	759.386	829.659	899.911	-0.124983	0.162668	0.373889	902.226	867.751	839.347	1003.54	875.202	966.219
ENSG00000089486	0.137175	0.280114	0.710811	335.855	335.597	370.855	365.626	417.291	362.317	CDIP1	-0.184132	0.146053	0.223426	304.551	296.128	333.619	295.081	251.708	279.022	0.155824	0.194335	0.464268	287.567	286.087	317.807	338.4	330.111	324.054	0.0388358	0.847945	0.982263	295.59	292.865	328.852	357.53	301.059	284.729	-0.888515	6.23280046703006e-11	4.2146263300411e-10	311.372	303.536	340.946	177.701	175.229	163.376	0.191039	0.194833	0.406348	313.638	310.065	345.853	332.884	425.375	347.926	0.263318	0.0423638	0.109234	305.648	299.039	334.522	278.944	257.713	245.61	-0.0669052	0.65827	0.874564	265.421	245.717	234.117	281.064	212.453	217.269	-0.103976	0.615709	0.986425	330.711	379.928	328.506	364.059	309.134	294.91	-0.706034	2.93401612561334e-07	2.97193203089021e-06	278.767	238.914	264.626	164.378	162.349	150.906	0.0339077	0.8151	0.968933	323.894	318.084	311.1	293.016	375.442	307.084	0.326934	0.0242089	0.0971349	312.168	306.944	341.889	303.832	228.072	233.356
ENSG00000089505	0.099114	0.692757	0.909228	123.805	65.6055	74.5634	99.4046	80.411	99.5898	CMTM1	-0.640682	0.030479	0.0580179	112.266	57.8896	67.0769	40.9501	41.9514	69.4151	-0.198471	0.465691	NA	106.005	55.9268	63.8976	69.7207	67.3426	56.5808	-0.457455	0.318581	0.951772	108.963	57.2518	66.1184	29.1861	79.9176	58.9439	-0.72746	0.0115183	0.0238671	114.78	59.3378	68.5501	58.4693	45.7119	40.844	-0.159181	0.617326	0.780061	115.616	60.6141	69.5365	75.8138	44.6264	99.4075	0.279032	0.316058	0.491039	112.67	58.4587	67.2583	61.9876	75.2044	55.9309	-0.110239	0.682847	0.887356	58.9824	71.7039	53.3138	51.2689	61.3177	58.7215	-0.547101	0.183663	0.872076	89.912	73.2112	90.2963	29.7191	82.061	61.0515	-0.0883386	0.765674	0.856848	38.686	39.819	65.8339	54.0856	42.3519	37.7264	0.0426343	0.887311	0.982474	66.7319	64.8892	54.319	66.734	39.3879	87.7383	0.385821	0.171601	0.387015	115.074	60.004	68.7396	55.4221	65.8256	63.0691
ENSG00000089597	-0.0781009	0.386657	0.776919	23393.9	20501.7	22572.1	19154.2	23383.5	20417.8	GANAB	0.654322	7.62959086842727e-20	1.16098838956078e-18	21213.5	18090.5	20305.8	32929.9	28576.5	32309.3	0.088023	0.154625	0.408165	20030.4	17477.1	19343.3	20417.1	20803.6	19195	-0.185751	0.45565	0.951772	20589.3	17891.2	20015.6	18662.1	21297.5	11470.1	0.85081	2.98640665945194e-35	1.02939609139068e-33	21688.6	18543.1	20751.7	37383.7	38799.9	33781.2	0.000309598	0.997511	0.999431	21846.4	18941.9	21050.4	21397.8	18841.8	21610.4	-0.459665	3.73787899416065e-11	8.98776314666776e-10	21289.9	18268.3	20360.7	28326.1	25379.7	28688.9	-0.290557	1.48042114140236e-05	0.00139201	26952.9	24198.3	27346.5	23093	20875.7	20201.4	-0.115	0.646876	0.988141	17325.1	21289.8	18512.5	19002.9	21868.7	11880.2	0.195164	0.00186435	0.00784683	31109.2	27124	30642.4	34580.8	35948	31202.7	-0.0892268	0.331113	0.832926	19541.9	20045.7	18427.7	18835.1	16630.1	19073.6	-0.172372	0.0160851	0.0712275	21744	18751.3	20809.1	24963.7	22410.4	21697
ENSG00000089639	-0.0744587	0.64353	0.890763	176.488	190.088	208.974	187.383	166.747	194.437	GMIP	0.353525	0.0159953	0.032852	160.038	167.731	187.992	227.634	212.045	221.856	0.0835969	0.604526	NA	151.114	162.044	179.082	183.654	183.542	154.311	0.00714114	0.981311	0.998394	155.33	165.884	185.305	133.77	136.845	237.774	0.544577	0.0001193	0.000369268	163.623	171.928	192.121	253.367	250.463	267.636	0.0848901	0.642697	0.798636	164.814	175.626	194.885	176.027	226.93	163.888	-0.286559	0.070183	0.16225	160.615	169.38	188.5	192.604	237.536	201.838	-0.202199	0.218412	0.578249	183.267	226.479	192.393	197.752	164.09	162.071	0.0748131	0.807628	0.996211	169.489	151.817	176.293	136.213	140.515	246.276	0.190243	0.141966	0.272221	215.049	201.267	210.41	234.371	232.053	247.207	-0.00040299	0.998273	0.99967	175.782	176.855	148.143	154.946	200.292	144.65	-0.087481	0.597806	0.793486	164.041	173.858	192.652	213.771	176.153	174.071
ENSG00000089682	-0.108714	0.250714	0.693055	840.296	895.768	857.479	792.951	804.956	809.049	RBM41	-0.154516	0.120052	0.189176	761.974	790.416	771.384	592.572	733.767	760.844	-0.107482	0.220667	0.495338	719.481	763.616	734.823	681.052	720.962	659.681	-0.351301	0.185299	0.951772	739.555	781.708	760.361	383.067	706.121	698.336	-0.25885	0.00565512	0.0125366	779.039	810.189	788.326	637.43	612.349	739.491	-0.191687	0.205911	0.420531	784.71	827.616	799.67	823.495	533.617	756.303	0.189666	0.03474	0.0932144	764.72	798.186	773.471	718.392	686.011	644.421	0.0778233	0.429155	0.757922	683.564	654.08	614.268	693.046	630.45	741.065	-0.247452	0.356295	0.951051	717.229	732.883	733.55	390.063	725.059	723.306	-0.105818	0.310374	0.476478	559.809	696.47	721.591	589.639	567.339	683.046	-0.0877939	0.568573	0.904562	651.857	694.696	633.31	724.869	470.978	667.523	0.109185	0.247903	0.487499	781.031	819.286	790.506	749.188	676.798	795.932
ENSG00000089685	0.0713529	0.370373	0.767958	7924.86	7839.02	8044.01	9088.09	8051.26	7879.93	BIRC5	-0.783102	3.57760374072219e-46	1.96101412210983e-44	7186.21	6917.07	7236.36	4151.62	4112	4136.33	-0.131251	0.0159423	0.123072	6785.45	6682.53	6893.38	5953.46	6253.62	6391.06	-0.00838249	0.966098	0.997499	6974.77	6840.86	7132.95	8609.9	6358.38	5860.43	-0.975879	1.95342384933596e-55	1.44848760652468e-53	7347.15	7090.11	7395.29	3502.42	3605.53	3990.89	-0.101083	0.337064	0.551342	7400.63	7242.61	7501.71	6889.47	7697.57	6053.11	0.556505	3.6336447455719e-21	2.51192515467035e-19	7212.1	6985.06	7255.93	4608.11	5006.6	4969.34	0.20481	0.00533706	0.0838285	4384.71	4773.56	4736.82	4808.29	5807.91	5398.85	-0.0871207	0.667229	0.989103	8220.23	7330.37	7144.58	8767.13	6528.9	6069.97	-0.194318	0.000835834	0.00388973	3922.08	3902.98	3922.92	3239.83	3340.51	3686.27	0.0278995	0.79206	0.964312	5698.26	6025.79	6135.58	6064.35	6793.99	5342.55	0.349128	7.40838342661206e-07	1.44151644353274e-05	7365.93	7169.71	7415.74	5197.8	6234.89	5798.58
ENSG00000089692	-1.23934	0.0370663	NA	14.4879	15.9808	17.6597	9.14065	6.77145	4.74237	LAG3	-0.771391	0.188651	0.276609	13.1375	14.1013	15.8866	10.8397	4.57651	10.8886	-0.72015	0.245793	NA	12.4048	13.6232	15.1337	13.604	5.28177	5.14371	0.538811	0.408019	0.951772	12.7509	13.946	15.6596	10.9448	15.3267	34.9667	NA	NA	NA	NA	NA	NA	NA	NA	NA	-0.126015	0.831504	NA	13.5295	14.765	16.4692	16.557	3.79799	21.4935	1.34184	0.0514908	NA	13.1848	14.2399	15.9296	1.10692	6.41989	9.72712	NA	NA	NA	NA	NA	NA	NA	NA	NA	1.76872	0.0194422	0.572711	8.26777	6.16516	4.29982	11.1447	15.7377	36.217	NA	NA	NA	NA	NA	NA	NA	NA	NA	0.612858	0.396074	NA	13.0209	5.08935	4.93809	14.5741	3.35216	18.9705	0.521181	0.394324	0.638714	13.4661	14.6164	16.2804	3.95872	11.1254	16.398
ENSG00000089693	0.118209	0.106862	0.577183	9833.3	9528.78	9074.17	10677.4	10161.4	10024.4	MLF2	-0.14844	0.0104856	0.0225823	8916.77	8408.1	8163.08	7534.81	7534.47	7925.58	0.0331762	0.557543	0.786714	8419.5	8123.01	7776.18	8133.51	8655.51	8094.91	0.0984769	0.606829	0.954965	8654.42	8315.46	8046.43	10943.6	8068.39	7772.61	-0.0555276	0.35395	0.455079	9116.47	8618.44	8342.36	8534.22	8685.26	7865.69	0.180239	0.0698368	0.219655	9182.83	8803.81	8462.41	9312.9	11090.1	9561.93	0.138781	0.0155662	0.0486366	8948.9	8490.75	8185.16	7886.81	7787.32	7593.23	0.0255015	0.657974	0.87446	7504.46	7424.85	7237.93	7793.79	7642.26	7121.74	-0.027083	0.887602	0.996211	9657.79	9251.59	9088.96	11143.4	8284.78	8050.53	0.0915741	0.0858965	0.186479	7118.23	7151.49	7516.68	7894.38	8046.87	7265.31	0.145305	0.139276	0.756902	7784.85	8340.17	7771.32	8197.54	9788.3	8439.48	0.110408	0.0784148	0.228985	9139.78	8715.2	8365.43	8425.15	8204.09	7649.02
ENSG00000089723	0.0850228	0.534787	0.847902	251.562	291.019	264.896	297.071	271.705	291.182	OTUB2	0.501461	0.000331557	0.0009695	228.115	256.792	238.299	297.49	319.593	413.769	0.259957	0.0591776	NA	215.393	248.085	227.005	273.781	246.923	308.622	-0.142994	0.543893	0.9532	221.403	253.963	234.894	172.684	251.795	218.792	0.262811	0.0445713	0.0789568	233.223	263.216	243.533	274.003	324.745	290.207	0.132121	0.427328	0.631551	234.921	268.878	247.038	268.398	230.728	329.119	-0.546762	2.11471080964852e-05	0.000160942	228.937	259.317	238.944	384.102	341.171	340.449	0.0754424	0.543846	0.822124	365.48	325.291	324.519	383.601	361.861	321.794	-0.237167	0.316058	0.934576	268.703	247.377	264.009	175.838	258.548	226.615	-0.239202	0.0730738	0.165605	281.042	303.348	392.421	253.46	300.875	268.056	-0.130957	0.438567	0.862779	262.045	237.927	296.285	236.254	203.644	290.485	-0.624987	2.11520671180861e-06	3.67511143378592e-05	233.82	266.172	244.207	414.676	388.464	345.619
ENSG00000089737	-0.063127	0.536471	0.84883	7025.29	6550.46	7312.12	5890.01	7807.48	6289.34	DDX24	-0.169849	0.00748149	0.0166688	6370.49	5780.06	6577.95	5639.07	5406.39	5602.21	-0.110214	0.073924	0.282886	6015.22	5584.07	6266.17	5620.16	5644.9	5280.02	-0.131778	0.463507	0.951772	6183.05	5716.38	6483.95	5197.56	6601.41	4979.26	-0.290522	2.24484294813834e-06	9.058629587112e-06	6513.16	5924.65	6722.42	5228.99	5113.07	5319.39	-0.142538	0.131323	0.32091	6560.57	6052.09	6819.15	6026.76	5489.04	6088.04	0.167051	0.0112266	0.0369827	6393.44	5836.88	6595.74	5889.93	5468.83	5404.63	-0.0331476	0.570658	0.837831	5604.38	5214.27	5151.74	5179.08	5243.96	5183.93	-0.0743674	0.716718	0.989671	5327.54	7108.43	5702.42	5292.48	6778.46	5157.3	-0.122052	0.0117637	0.0372966	5327.29	5131.58	5313.18	4836.95	4737.24	4913.37	-0.0337527	0.703755	0.942113	5379.25	5439.24	5068.95	5304.97	4844.71	5373.38	0.197215	0.00175387	0.0122003	6529.81	5991.17	6741	5598.62	5629.48	5567.74
ENSG00000089775	-0.0694133	0.515377	0.837049	557.124	624.093	617.11	580.431	556.952	580.467	ZBTB25	0.182742	0.0525805	0.0938179	505.196	550.694	555.149	616.66	604.1	612.487	-0.011482	0.910587	0.964905	477.022	532.021	528.837	502.499	546.664	480.937	0.269931	0.312212	0.951772	490.332	544.626	547.216	485.219	538.623	883.16	0.207644	0.03344	0.0612038	516.51	564.47	567.342	677.556	584.732	647.055	-0.0890734	0.466385	0.664552	520.27	576.611	575.506	500.197	507.981	569.578	-0.0522761	0.603356	0.755182	507.017	556.107	556.651	526.894	572.287	583.627	0.097678	0.346988	0.696277	501.351	545.649	556.318	566.705	531.996	620.099	0.333157	0.215106	0.891909	525.003	507.084	526.298	494.08	553.068	914.738	0.0229366	0.798673	0.878024	582.566	573.393	580.887	626.757	541.752	597.665	-0.0808612	0.514671	0.888271	480.958	526.748	461.712	440.291	448.351	502.717	-0.15299	0.141034	0.340423	517.831	570.808	568.911	612.612	571.106	666.01
ENSG00000089818	0.0929772	0.270994	0.705465	3396.74	3351.77	3321.99	3935.05	3393.34	3416.41	NECAP1	-0.42263	4.29631996028389e-12	3.36251899450468e-11	3080.14	2957.57	2988.45	2217.33	2271.48	2240.34	-0.136486	0.0206895	0.14311	2908.37	2857.29	2846.81	2555.01	2651.45	2631.01	-0.0874984	0.515601	0.9532	2989.52	2924.98	2945.75	2827.4	2689.83	2821.32	-0.191637	0.00129355	0.00329367	3149.13	3031.55	3054.09	2758.37	2609.39	2717.2	-0.104225	0.259428	0.47583	3172.05	3096.76	3098.04	3110.98	2808.61	2790.13	0.336245	6.61749357931962e-08	8.86860756401588e-07	3091.24	2986.64	2996.53	2435.23	2425.8	2322.35	0.154169	0.0179352	0.17102	2317.17	2312.89	2213.68	2567.11	2614.21	2432.24	-0.186531	0.235884	0.900727	3559.28	3089.51	3097.59	2879.04	2761.97	2922.2	0.229258	4.68587299782708e-05	0.000305142	2094.73	2156.02	2124.76	2551.57	2417.59	2509.8	0.0300991	0.742627	0.951264	2445.48	2554.85	2525.83	2738.39	2478.92	2462.6	0.179238	0.00534917	0.0302901	3157.18	3065.59	3062.53	2775.06	2806.39	2612.32
ENSG00000089847	0.336143	0.591954	NA	9.21955	13.4575	7.84878	6.85549	22.8537	8.53627	ANKRD24	1.4162	0.0060143	0.0137197	8.36022	11.8748	7.06072	22.8839	34.3238	14.9719	NA	NA	NA	NA	NA	NA	NA	NA	NA	NA	NA	NA	NA	NA	NA	NA	NA	NA	1.63509	0.00186687	0.0045838	8.54745	12.1719	7.2158	49.2976	23.8083	15.0478	NA	NA	NA	NA	NA	NA	NA	NA	NA	-0.286594	0.648298	NA	8.39035	11.9915	7.07982	7.74845	13.7569	12.1589	0.643204	0.274429	NA	7.3728	13.1166	11.59	22.8879	7.77267	19.9653	-0.0948923	0.902294	0.996211	6.20083	20.8074	7.73968	12.383	11.2412	9.31295	0.212125	0.63452	0.764008	21.6187	32.5792	14.1995	45.6016	22.0583	13.8992	NA	NA	NA	NA	NA	NA	NA	NA	NA	-0.9335	0.119153	0.306059	8.56931	12.3085	7.23575	24.742	8.34409	21.4435
ENSG00000089876	-0.00883239	0.9091	0.977485	2917.33	2901.78	2875.6	2980.99	2750.06	2912.77	DHX32	-0.111908	0.0678194	0.116562	2645.41	2560.5	2586.87	2408.83	2436.23	2360.11	0.0336343	0.576795	0.79904	2497.88	2473.68	2464.26	2472.53	2545.81	2596.29	-0.246966	0.10189	0.951772	2567.58	2532.29	2549.91	2293.54	2211.42	1942.15	-0.198004	0.00158601	0.00396267	2704.66	2624.56	2643.69	2389.22	2204.65	2357.13	0.117699	0.170577	0.373398	2724.35	2681.01	2681.73	2917.52	2884.57	2972.82	0.216008	0.00131954	0.00603474	2654.95	2585.67	2593.87	2394.27	2165.34	2184.95	0.0796133	0.248114	0.606355	2278.2	2064.55	2082.72	2274.14	2317.12	2195.01	-0.244796	0.12331	0.825965	2696.33	2503.82	2640.95	2335.43	2270.73	2011.6	-0.0877936	0.133922	0.26062	2275.65	2312.4	2238.35	2210.09	2042.6	2177.21	0.0819041	0.338068	0.834625	2366.54	2453.07	2492.5	2568.11	2545.96	2623.85	0.133451	0.0382107	0.136768	2711.57	2654.02	2651	2458.37	2487.46	2357.52
ENSG00000089902	-0.0971829	0.354013	0.758406	2019.08	2069.1	2465.5	1874.98	2287.9	1962.39	RCOR1	0.170721	0.0342611	0.0642496	1830.89	1825.75	2217.95	2195.65	2192.15	2228.09	-0.131099	0.117867	0.357703	1728.78	1763.84	2112.83	1748.97	1762.79	1607.41	-0.173659	0.406602	0.951772	1777.02	1805.63	2186.26	1436.2	2078.95	1599.48	0.0965163	0.264965	0.360295	1871.89	1871.42	2266.66	2192.02	1944.66	2293.71	-0.24721	0.0542204	0.187864	1885.52	1911.68	2299.28	1817.79	1447.03	1875.31	-0.0492729	0.558687	0.719227	1837.49	1843.7	2223.95	2143	2034.19	1934.48	-0.0935043	0.185773	0.536966	2039.11	1939.5	1843.96	1876.81	1761.8	1820.37	-0.0813559	0.700552	0.989671	1695.93	2083.05	1779.27	1462.43	2134.71	1656.67	-0.0762528	0.255764	0.415268	2074.25	2080.72	2113.14	2027.68	1801.72	2118.63	-0.118244	0.319159	0.828319	1674	1698.57	1543.15	1600.08	1277.17	1655.17	0.0410614	0.62674	0.810454	1876.68	1892.43	2272.93	2028.84	1891.33	1955.14
ENSG00000089916	-0.209101	0.0134131	0.37895	1880.79	2062.37	2005.36	1705.87	1656.47	1787.87	GPATCH2L	0.471481	4.64169298310265e-13	3.9901861040241e-12	1705.48	1819.81	1804.01	2412.44	2509.45	2471.72	-0.163096	0.0341409	0.187522	1610.37	1758.11	1718.51	1646.09	1474.94	1417.09	-0.0702381	0.814693	0.980764	1655.3	1799.76	1778.24	937.603	1861.09	2184.92	0.283574	1.40800371724042e-05	5.09111905465548e-05	1743.68	1865.34	1843.64	2250.49	2141.79	2252.87	-0.351041	0.0292266	0.131022	1756.37	1905.46	1870.17	1613	1016.91	1711.42	0.0216542	0.770779	0.871255	1711.63	1837.7	1808.89	1893.94	1700.35	1688.87	0.000262922	0.997321	0.998934	1802.12	1621.21	1609.85	1752.3	1559.71	1724.06	0.134874	0.654242	0.989103	1542.97	1508.15	1621.03	954.726	1911.01	2263.05	-0.189685	0.000953727	0.00436911	2279.06	2381.9	2344.2	2081.77	1984.36	2080.91	-0.188542	0.251154	0.795887	1575.53	1421.2	1360.44	1419.82	897.541	1510.52	0.0184762	0.80865	0.918333	1748.14	1886.28	1848.73	1894.25	1674.38	1851.71
ENSG00000090006	-0.137523	0.232359	0.680815	695.417	755.304	756.426	567.863	716.081	720.841	LTBP4	1.50425	5.58064937528834e-80	7.82980466938391e-78	630.599	666.473	680.477	1851.18	1779.5	1995.34	0.130002	0.149543	0.40296	595.432	643.875	648.225	704.009	697.194	666.11	0.251405	0.237838	0.951772	612.046	659.13	670.753	640.878	715.974	954.093	1.32232	2.99864044782342e-52	2.03492560032874e-50	644.722	683.146	695.422	1738.03	1821.81	1504.78	-0.000532767	0.996418	0.999013	649.415	697.839	705.43	616.967	709.274	730.779	-0.91756	1.59978829487624e-26	1.55117135188909e-24	632.872	673.024	682.318	1202.12	1214.28	1347.21	-0.425278	9.29645017145045e-07	0.000166608	1143.84	1157.76	1284.17	954.884	847.221	865.555	0.385215	0.0991038	0.785604	513.635	651.965	653.573	652.582	735.176	988.207	-0.183521	0.0167447	0.0499969	1748.84	1689.05	1892.4	1607.72	1687.9	1389.92	-0.132953	0.256052	0.797871	673.83	671.794	639.483	543.076	626.016	644.995	-0.495515	8.39470945590995e-08	1.97625451774547e-06	646.371	690.816	697.345	1032.24	909.505	929.639
ENSG00000090013	0.0793237	0.597903	0.874413	517.612	423.913	350.252	502.736	380.048	479.928	BLVRB	0.501623	9.7251494702763e-05	0.000311209	469.367	374.056	315.085	501.036	575.115	553.96	0.0988421	0.489307	0.739814	443.191	361.373	300.151	423.425	423.862	329.197	0.00974427	0.973804	0.998166	455.557	369.935	310.582	535.078	313.102	295.719	0.701599	2.90741056141218e-07	1.31495233394902e-06	479.878	383.414	322.005	644.309	735.2	538.496	0.294159	0.0884536	0.253323	483.372	391.66	326.639	443.554	594.385	429.87	-0.377282	0.00390373	0.0153638	471.058	377.733	315.937	484.831	513.591	507.026	-0.0188254	0.861174	0.95686	461.327	489.685	483.301	498.956	484.496	429.841	-0.0764877	0.787321	0.994002	454.727	346.019	435.142	544.85	321.499	306.292	0.199361	0.0703848	0.160949	473.335	545.882	525.38	596.002	681.16	497.393	0.196449	0.227947	0.789287	405.275	408.42	316.038	390.432	524.613	379.409	-0.360093	0.00824746	0.0426636	481.105	387.718	322.895	539.376	520.115	461.666
ENSG00000090020	-0.0990662	0.390604	0.778231	927.223	751.099	890.836	716.398	883.675	791.028	SLC9A1	0.502452	3.10318168103712e-07	1.42214436464191e-06	840.799	662.762	801.392	1168.28	1019.8	1071.17	0.0557459	0.566568	0.792803	793.91	640.29	763.409	783.932	744.73	747.124	-0.157767	0.429238	0.951772	816.061	655.46	789.94	604.395	783.849	637.394	0.623302	3.90825608671297e-10	2.44688809585793e-09	859.63	679.342	818.993	1271.42	1275.17	1074.84	-0.318801	0.0157376	0.0899487	865.887	693.954	830.779	653.567	566.85	695.852	-0.474646	7.98196619669386e-07	8.59313044333329e-06	843.829	669.277	803.56	1036.08	1062.95	1111.32	-0.449723	1.06773530525202e-06	0.000184718	985.849	1013.47	1059.32	828.542	711.631	696.437	-0.061043	0.763241	0.993797	647.987	804.553	717.21	615.433	804.872	660.184	0.120287	0.150085	0.283327	1103.69	967.963	1015.91	1176.1	1181.44	992.8	-0.374228	0.00162582	0.2557	750.328	717.598	717.258	575.293	500.31	614.168	-0.0271074	0.802558	0.914887	861.827	686.969	821.257	895.66	763.947	748
ENSG00000090054	0.0721754	0.393249	0.780323	3723.38	3420.74	3388.71	3977.33	3481.37	3613.69	SPTLC1	0.0559808	0.418364	0.526644	3376.33	3018.42	3048.47	3384.4	3077.7	3355.07	0.0174991	0.778964	0.904905	3188.04	2916.08	2903.98	3060.91	3014.57	3033.5	-0.155042	0.472668	0.951904	3276.99	2985.17	3004.91	3177.64	3093.8	2052.05	0.218762	0.000663045	0.00179149	3451.95	3093.93	3115.42	3864.7	3750.28	3617.92	0.0218125	0.815906	0.903677	3477.08	3160.48	3160.25	3399.42	3147.58	3397.32	0.0411079	0.584781	0.740247	3388.5	3048.1	3056.71	3254.35	2792.65	3178.34	-0.0221688	0.772786	0.92402	3096.58	2662.66	3029.62	3013.88	2976.93	2654.21	-0.234451	0.27938	0.920865	3597.51	3169.66	3276.46	3235.67	3176.77	2125.42	0.161721	0.00502415	0.0182653	3197.28	2921.27	3181.97	3574.95	3474.62	3341.76	0.0033736	0.968841	0.995036	2929.7	2904.75	2912.24	2992.29	2778.1	2998.52	0.060144	0.417644	0.66271	3460.78	3128.67	3124.03	3258.03	3195.78	2850.72
ENSG00000090060	-0.00342044	0.96184	0.991126	13111.5	13584.5	14105.2	13649.3	13908.6	13149.7	PAPOLA	-0.25592	1.68837979214096e-06	7.02786939608376e-06	11889.4	11986.9	12689	10241.1	10261.3	10119.6	-0.0834916	0.130488	0.374237	11226.4	11580.4	12087.6	10728.5	11462.8	10750.3	-0.264254	0.149255	0.951772	11539.6	11854.8	12507.7	8634.22	11941.7	9317.14	-0.322255	1.6542596272533e-08	8.72230336242711e-08	12155.7	12286.7	12967.7	9879.02	9529.03	10517.3	-0.142352	0.170622	0.37343	12244.2	12551	13154.3	12658.3	10103.6	11622.6	0.15042	0.00694143	0.0248679	11932.3	12104.7	12723.3	11320.5	11155	10645.1	0.0749126	0.183515	0.535382	10771.7	10635.8	10147	10609.9	11477.6	11151.2	-0.266408	0.155373	0.845569	12345.8	12663.2	11922.5	8791.9	12261.9	9650.28	-0.0679756	0.169344	0.310009	9674.92	9739.72	9597.54	9138.35	8828.61	9714.55	-0.0612218	0.551477	0.898262	10268.6	11045.2	10320.6	11142.3	8917.58	10258.3	0.0727611	0.206342	0.435072	12186.8	12424.7	13003.5	11469.4	12321.4	11976.8
ENSG00000090061	0.0120846	0.898256	0.975743	1282.83	1245.66	1375.5	1331.11	1397.46	1207.41	CCNK	-0.272753	0.000829768	0.00226439	1163.26	1099.16	1237.39	926.194	1006.83	958.201	-0.158969	0.0436077	0.211499	1098.39	1061.89	1178.74	993.944	1018.06	978.59	-0.500296	0.274801	0.951772	1129.04	1087.05	1219.71	233.489	1232.7	962.085	-0.381061	1.51885041347065e-06	6.29445069115796e-06	1189.32	1126.66	1264.57	894.236	925.666	927.588	-0.403975	0.0315534	0.136348	1197.97	1150.89	1282.77	1064.01	576.345	1106.92	0.15082	0.0654207	0.153837	1167.46	1109.97	1240.74	1102.49	1057.45	1006.76	0.119802	0.140855	0.478605	1049.04	1008.23	959.649	1044.6	1133.08	1101.61	-0.514048	0.255246	0.91444	1203.99	1272.33	1094.73	237.753	1265.76	996.485	-0.110414	0.144561	0.275803	874.986	955.656	908.765	827.192	857.627	856.786	-0.246948	0.190583	0.773224	951.337	980.972	939.472	936.577	508.69	976.978	0.0282252	0.729528	0.874673	1192.36	1139.31	1268.06	1129.22	1216.38	1183.18
ENSG00000090097	-0.142319	0.168657	0.632838	894.296	929.411	947.74	741.535	868.439	899.154	PCBP4	-0.0846983	0.31312	0.418505	810.941	820.103	852.582	746.737	790.211	805.76	0.0355542	0.683686	0.858275	765.717	792.296	812.173	871.508	771.139	781.844	0.163914	0.457387	0.951772	787.081	811.068	840.399	796.537	769.617	1164.89	-0.0230207	0.78823	0.845418	829.103	840.619	871.308	826.595	895.192	778.185	0.00564692	0.958459	0.978814	835.138	858.7	883.846	821.752	926.709	839.59	-0.0727117	0.409576	0.586422	813.864	828.165	854.889	803.625	918.961	903.406	-0.119107	0.205155	0.564129	764.665	876.187	861.134	805.654	712.494	788.042	0.302723	0.19664	0.887127	670.723	790.681	815.246	811.084	790.258	1206.54	0.0602372	0.472565	0.633358	705.451	750.045	764.189	764.622	829.392	718.787	-0.0303775	0.787116	0.96255	834.149	743.045	750.59	723.335	817.927	741.033	0.0434751	0.630426	0.812396	831.223	850.057	873.717	870.918	764.874	846.388
ENSG00000090238	-0.0407452	0.805029	0.951388	210.732	232.984	191.314	205.665	175.211	238.067	YPEL3	-0.474602	0.00391137	0.00930563	191.091	205.582	172.105	125.259	151.025	130.664	0.413889	0.00442646	NA	180.434	198.612	163.948	248.274	229.757	245.612	0.531614	0.0373219	0.951772	185.468	203.317	169.646	313.75	201.436	292.722	0.658166	5.08099998595895e-06	1.95287688461598e-05	195.37	210.725	175.885	317.568	339.982	261.186	0.587663	0.000507189	0.0133418	196.793	215.258	178.416	245.741	327.576	317.029	-0.109736	0.486368	0.659051	191.779	207.603	172.571	233.56	198.099	186.031	-0.099919	0.553071	0.827795	222.237	188.879	177.326	200.498	196.044	150.327	0.563536	0.0351172	0.647487	186.025	159.523	215.851	319.48	206.839	303.188	1.13033	7.84502409372317e-14	2.00081525906524e-12	118.334	143.348	123.923	293.759	314.993	241.25	0.171465	0.287317	0.81451	237.631	221.387	235.794	216.31	289.124	279.814	-0.012797	0.939004	0.976295	195.87	213.091	176.371	216.74	210.456	161.457
ENSG00000090263	0.134936	0.155644	0.620665	1534.4	1397.9	1283.27	1624.75	1477.02	1524.2	MRPS33	-0.442049	2.52516838217251e-07	1.17022424450195e-06	1391.38	1233.49	1154.43	946.669	922.167	907.841	-0.00211695	0.98048	0.991949	1313.79	1191.67	1099.71	1107.03	1267.63	1226.77	0.200019	0.453851	0.951772	1350.44	1219.9	1137.93	1972.49	1015.94	1271.79	-0.294496	0.00095517	0.00249777	1422.54	1264.35	1179.78	953.852	1073.28	1118.91	0.230271	0.0567501	0.193763	1432.9	1291.55	1196.76	1499.72	1725.24	1367.52	0.304714	0.000695426	0.00350223	1396.39	1245.62	1157.55	1019.47	1090.46	958.121	0.179773	0.0335084	0.235249	970.05	1039.71	913.289	1148.06	1116.67	1047.59	0.0579002	0.824327	0.996211	1469.6	1344.77	1381.96	2008.52	1043.19	1317.26	0.1465	0.0647075	0.150203	894.329	875.294	861.004	882.338	994.388	1033.5	0.230364	0.0508896	0.730773	1059.57	1221.44	1177.73	1320.1	1522.72	1206.99	0.121785	0.168033	0.382189	1426.18	1278.55	1183.04	1241.06	1198.77	1125.15
ENSG00000090266	0.246768	0.043394	0.508752	1094.49	1055.58	921.25	1271.69	990.325	1382.88	NDUFB2	-0.199226	0.0281945	0.0542227	992.477	931.429	828.752	787.687	834.451	767.65	0.281004	0.0010259	0.0228467	937.129	899.848	789.472	1048.36	1053.71	1086.61	0.513603	0.0630971	0.951772	963.276	921.167	816.91	1758.46	850.63	1247.81	-0.162209	0.0938692	0.150406	1014.7	954.73	846.954	779.59	937.094	794.308	0.355974	0.0103917	0.0695926	1022.09	975.266	859.142	1086.66	1471.72	1093.48	0.0648948	0.47092	0.64494	996.054	940.585	830.994	871.147	895.116	875.44	0.119485	0.163931	0.512841	828.914	853.451	834.477	919.179	959.492	852.636	0.259148	0.36284	0.951121	1150.25	901.654	1253.83	1790.58	873.443	1292.43	0.0360704	0.685685	0.801295	744.137	792.036	728.045	721.141	868.215	733.679	0.0741153	0.575064	0.905192	1003.42	1015.32	1043.17	956.52	1298.96	965.122	-0.0569616	0.543971	0.75735	1017.3	965.45	849.296	993.639	1030.03	915.764
ENSG00000090273	0.0614376	0.415904	0.791719	7200.47	6875.12	7226.76	7490.76	7742.31	6993.1	NUDC	-0.176199	0.00644451	0.0145857	6529.33	6066.54	6501.16	6048.57	5345.37	5509.66	-0.0787487	0.211799	0.486516	6165.21	5860.84	6193.03	5604.86	6212.69	5435.61	0.110809	0.705353	0.969079	6337.22	5999.7	6408.26	9907.46	6037.61	4297.91	-0.210571	0.000153478	0.000465393	6675.56	6218.3	6643.95	5514.46	5627.33	5736.43	0.100874	0.433943	0.637237	6724.15	6352.05	6739.55	6331.76	8689.8	6225.06	0.135836	0.0189384	0.0571293	6552.86	6126.17	6518.75	5802.48	5974.16	5687.93	0.0614825	0.27955	0.637182	5521.18	5696.09	5421.78	5765.92	5977.18	5619.65	0.0404256	0.888716	0.996211	6775.44	7049.09	6340.52	10088.4	6199.54	4451.59	-0.0357067	0.520391	0.676753	5714.15	5073.66	5225.4	5101.01	5213.7	5298.57	0.177731	0.179112	0.767668	5364.6	5986.35	5218.33	5573.44	7669.74	5494.32	0.0714431	0.228921	0.462664	6692.63	6288.12	6662.32	6233	6416.6	6035.72
ENSG00000090316	-0.01178	0.878747	0.971224	2293.03	2267.6	2277.13	2261.17	2301.45	2218.48	MAEA	-0.279082	2.00449182516005e-05	7.10915897081925e-05	2079.31	2000.9	2048.49	1656.07	1681.11	1712.24	-0.0809629	0.234272	0.510042	1963.35	1933.06	1951.4	1747.27	1955.58	1832.45	0.125208	0.586547	0.954965	2018.13	1978.86	2019.22	2879.69	1976.04	1707.38	-0.232863	0.000507581	0.00139677	2125.87	2050.96	2093.48	1731.15	1879.9	1719.75	0.103259	0.389369	0.599114	2141.35	2095.07	2123.61	2086.19	2690.87	2051.29	0.112364	0.0858035	0.189838	2086.8	2020.57	2054.03	1877.34	1885.61	1935.7	0.0384244	0.566896	0.836291	1786.32	1797.84	1845.12	1834.7	1912.08	1826.24	0.129157	0.57224	0.986425	2045.24	2095.38	2011.46	2932.28	2029.04	1768.43	0.0448718	0.48592	0.645837	1564.51	1595.66	1623.9	1601.36	1741.72	1588.48	0.181141	0.142406	0.759322	1672.37	1884.33	1759.19	1836.33	2375	1810.49	0.071115	0.288578	0.535058	2131.31	2073.99	2099.27	1983.32	2052.64	1961.45
ENSG00000090372	-0.00466656	0.960184	0.990953	1663.47	1833.59	1829.75	1595.04	1860.46	1854.27	STRN4	-0.0241092	0.732058	0.802707	1508.42	1617.94	1646.03	1538.04	1572.03	1588.38	-0.155717	0.0364301	0.19498	1424.3	1563.08	1568.01	1428.42	1316.48	1343.79	-0.0422556	0.792642	0.97895	1464.04	1600.12	1622.51	1374.18	1534.86	1642.44	-0.0130582	0.849918	0.89304	1542.2	1658.42	1682.18	1590.14	1649.44	1603.66	-0.127164	0.205031	0.419163	1553.43	1694.09	1706.39	1436.1	1597.05	1505.89	0.0554385	0.440701	0.616166	1513.86	1633.85	1650.48	1555.22	1553.61	1512.57	-0.0174971	0.804271	0.936426	1479.83	1481.3	1441.79	1481.31	1444.85	1423.41	-0.0429971	0.808286	0.996211	1442.73	1693.88	1681.23	1399.27	1576.02	1701.17	0.0096915	0.876761	0.928091	1453	1492.13	1506.43	1470.92	1528.2	1481.26	0.0268521	0.785705	0.962017	1367.19	1268.52	1290.08	1264.11	1409.58	1329.12	0.0700186	0.344767	0.59281	1546.15	1677.04	1686.83	1601.3	1551.07	1528.8
ENSG00000090432	0.0585842	0.597009	0.874273	1307.86	995.858	1082.15	1254.55	1102.9	1162.83	MUL1	0.331885	0.000885274	0.00240599	1185.96	878.735	973.497	1346.53	1205.15	1263.08	0.00854991	0.9337	0.973215	1119.82	848.94	927.357	900.417	1060.32	949.014	-0.117782	0.610947	0.954965	1151.06	869.054	959.586	1025.16	1029.08	691.342	0.241492	0.0128201	0.0262391	1212.52	900.718	994.878	1198.05	1265.65	1197.37	0.0227924	0.859357	0.928329	1221.34	920.091	1009.19	1128.49	976.083	1090.8	-0.309962	0.00181104	0.00794298	1190.23	887.373	976.13	1311.7	1236.29	1225.62	-0.130596	0.0888338	0.389492	1248.11	1178.74	1168.27	1105.03	1101.99	1075.78	-0.181336	0.402394	0.962221	1134.75	1004.15	1054.32	1043.88	1056.68	716.062	-0.0906655	0.203813	0.353609	1272.09	1143.89	1197.92	1108.22	1172.62	1105.98	0.0135213	0.906005	0.9858	861.819	1021.69	911.078	993.339	861.505	962.75	-0.182188	0.0696803	0.211719	1215.62	910.83	997.629	1194.54	1183.01	1155.43
ENSG00000090447	0.0399529	0.766861	0.93683	302.928	324.663	290.405	299.356	347.883	295.924	TFAP4	0.0111292	0.940488	0.960268	274.693	286.479	261.247	238.474	341.713	240.911	-0.281673	0.0368822	NA	259.374	276.766	248.865	218.515	217.873	209.606	0.042953	0.823553	0.980764	266.611	283.323	257.514	288.213	258.364	285.728	0.0211604	0.864992	0.904564	280.845	293.646	266.984	280.882	276.176	297.731	-0.296297	0.0604564	0.200694	282.889	299.962	270.826	230.056	263.96	198.815	-0.137312	0.312463	0.487091	275.683	289.296	261.953	268.982	345.757	293.029	-0.153535	0.272254	0.631003	255.942	329.663	279.318	254.514	272.907	251.328	-0.00289243	0.988807	0.999901	270.77	316.735	268.309	293.476	265.293	295.945	0.00759291	0.958	0.978056	225.289	324.344	228.482	259.823	255.876	275.006	-0.0168208	0.918356	0.987215	209.148	209.936	201.227	202.503	232.975	175.477	0.0135408	0.918429	0.968817	281.563	296.943	267.723	275.131	292.97	269.936
ENSG00000090470	-0.107495	0.245509	0.689923	977.272	986.606	1063.51	932.346	948.85	929.505	PDCD7	0.190769	0.0228556	0.0451475	886.183	870.571	956.728	984.006	1096.84	1009.92	-0.0352251	0.677525	0.854989	836.763	841.053	911.382	806.889	839.802	884.718	0.157869	0.336489	0.951772	860.109	860.98	943.057	1015.43	899.894	1056.99	0.240981	0.00426809	0.00969214	906.03	892.349	977.741	1161.36	1004.71	1117.84	-0.0940115	0.378651	0.589362	912.625	911.543	991.81	878.394	920.062	838.247	-0.093419	0.277167	0.447374	889.377	879.129	959.316	907.675	982.243	1021.35	-0.0178531	0.83297	0.947887	863.671	936.523	973.557	930.165	904.22	904.311	0.259687	0.122838	0.825965	843.313	863.893	842.765	1033.98	924.029	1094.79	0.0481016	0.547657	0.698905	929.602	1041.09	957.818	1074.29	930.86	1032.51	-0.061561	0.563469	0.903409	772.3	809.206	849.352	773.193	812.061	739.848	-0.0785279	0.3512	0.597607	908.347	902.368	980.444	1005.51	970.695	971.265
ENSG00000090487	0.127584	0.123853	0.590092	2777.72	2961.5	3024.72	3308.92	2974.36	3297.85	SPG21	0.173867	0.00528774	0.0122209	2518.81	2613.2	2721.03	2903.84	2952.61	3007.99	0.103269	0.139443	0.386739	2378.35	2524.59	2592.06	2630.68	2526.01	2901.05	0.0301416	0.850651	0.983632	2444.7	2584.41	2682.14	2925.91	2558.46	2391.73	0.144646	0.0176907	0.0350561	2575.23	2678.57	2780.79	3011.74	2981.75	2893.47	0.141301	0.131367	0.320953	2593.97	2736.18	2820.8	3053.47	3115.3	2819.68	-0.025854	0.696287	0.822673	2527.89	2638.89	2728.39	2694.25	2784.4	2559.45	0.0126055	0.8469	0.952537	2563.63	2654.79	2439.69	2554.29	2655.66	2516.8	-0.104602	0.527723	0.982417	2992.93	2708.05	2990.1	2979.34	2627.07	2477.24	-0.0306444	0.568889	0.71606	2743.29	2802.53	2852.8	2785.94	2762.58	2672.62	0.0356237	0.713764	0.94448	2517.91	2433.98	2785.08	2687.77	2749.61	2488.69	-0.0412769	0.530894	0.748571	2581.81	2708.64	2788.48	2761.21	2850.9	2703.14
ENSG00000090520	0.010835	0.8869	0.973244	4383.24	4180.25	4305.05	4537.19	4278.71	4149.58	DNAJB11	-0.766743	1.6161636034163e-30	4.61119216176222e-29	3974.69	3688.61	3872.81	2412.44	2170.79	2198.15	0.00838804	0.882879	0.954562	3753.03	3563.54	3689.25	3622.92	3713.09	3733.05	0.0679087	0.791698	0.978869	3857.74	3647.97	3817.47	5260.79	3949.9	2659.47	-0.584128	3.2631927920919e-21	4.96037936325889e-20	4063.7	3780.88	3957.86	2522.2	2609.39	2736.55	0.0706871	0.480195	0.675659	4093.28	3862.21	4014.82	4212.46	4568.98	3782.86	0.466738	6.8418438626339e-11	1.57901719562364e-09	3989.01	3724.87	3883.28	2970.98	2540.44	2882.87	-0.0206	0.77803	0.92543	2826.94	2422.19	2747.98	2595.49	2726.48	2554.38	0.0487451	0.848143	0.996211	4103.91	3895.61	3762.34	5356.87	4055.83	2754.56	0.181223	0.00365042	0.0139379	2279.06	2060.45	2084.74	2333.1	2417.59	2527.67	0.0606522	0.536516	0.890688	3467.62	3577.81	3583.82	3707.95	4032.65	3338.8	0.484209	2.98279796056113e-14	1.8056580511254e-12	4074.09	3823.33	3968.81	2805.74	2926.92	2743.51
ENSG00000090530	0.0777169	0.400804	0.784966	2648.64	2282.74	2196.68	2640.51	2416.56	2460.34	P3H2	-0.368062	7.42848258697305e-06	2.801152692349e-05	2401.77	2014.26	1976.12	1694.61	1581.95	1672.77	0.104095	0.193688	0.463199	2267.83	1945.97	1882.46	2327.14	2094.22	2115.35	-0.175933	0.489568	0.951904	2331.11	1992.07	1947.88	2214.49	2105.23	1231.83	0.232123	0.00264632	0.00627854	2455.56	2064.65	2019.52	2634.56	2512.25	2522.65	0.180646	0.104745	0.280146	2473.44	2109.06	2048.58	2512.31	2306.33	2694.75	0.246463	0.0125303	0.0405951	2410.43	2034.06	1981.47	2062.19	1562.78	1789.79	-0.107567	0.235091	0.593302	1962.22	1490.04	1706.04	1603.98	1576.12	1604.27	-0.260796	0.290701	0.921144	2388.35	2200.19	2230.75	2254.94	2161.69	1275.87	0.599349	2.52017907363623e-23	1.31462024081561e-21	1600.92	1501.54	1586.47	2437.03	2327.59	2330.1	0.0764634	0.44845	0.8672	2227.38	2017.93	2030.79	2211.43	2035.6	2378.42	0.350709	2.16924101891274e-05	0.000294149	2461.84	2087.83	2025.11	1733.92	1692	1723.05
ENSG00000090554	0.326013	0.356584	NA	32.9269	31.1206	28.4518	37.7052	27.0858	51.2176	FLT3LG	0.388547	0.251923	0.350147	29.8579	27.4605	25.5951	37.3368	36.6121	34.027	0.0935975	0.803784	NA	28.1928	26.5294	24.382	31.4593	30.3702	21.8608	0.724216	0.132983	0.951772	28.9794	27.1579	25.2294	35.2665	29.5586	68.9344	0.607714	0.0724236	0.120161	30.5266	28.1474	26.1573	47.0047	50.4736	31.1704	0.446385	0.247898	NA	30.7488	28.7529	26.5337	23.5284	56.0203	37.6136	-0.755113	0.0228532	0.0664287	29.9655	27.7304	25.6644	54.2391	41.2707	44.9879	-0.30974	0.34177	NA	51.6096	39.3497	42.8829	31.1276	42.3178	34.0585	0.394083	0.427209	0.968072	34.1046	24.6606	46.4381	35.9106	30.3513	71.3993	0.218143	0.489033	0.648593	35.2725	34.7511	32.2715	43.4806	46.7636	28.7912	0.353217	0.37858	0.848606	30.1108	29.2638	20.9869	20.7105	49.4443	33.1983	-0.446835	0.210359	0.440861	30.6047	28.4635	26.2296	33.6491	45.4289	36.5801
ENSG00000090565	-0.112818	0.29609	0.722508	900.881	887.357	934.985	722.111	909.914	882.081	RAB11FIP3	0.218928	0.00788068	0.0174742	816.913	782.994	841.109	905.719	958.779	974.534	-0.082406	0.340019	0.619951	771.356	756.446	801.243	763.526	735.487	696.972	0.0533739	0.745595	0.975546	792.877	774.368	829.089	752.758	839.682	893.15	0.0765699	0.370955	0.472783	835.208	802.582	859.582	841.499	945.665	842.676	-0.0584074	0.602856	0.769984	841.288	819.845	871.951	809.552	876.386	742.869	-0.146059	0.0792627	0.178568	819.857	790.691	843.384	897.713	897.867	919.212	-0.115822	0.203903	0.562818	854.192	856.075	876.201	861.501	798.857	722.274	0.162384	0.401662	0.962221	653.154	828.443	799.767	766.505	862.202	925.086	-0.143658	0.0737522	0.166744	855.643	910.045	924.256	778.408	876.156	778.355	0.0233127	0.838139	0.972204	730.796	708.692	669.111	712.596	773.511	655.666	-0.0331235	0.724121	0.871859	837.344	811.593	861.959	931.289	857.587	775.75
ENSG00000090581	-0.0597375	0.589421	0.869499	640.1	763.715	729.936	629.562	686.456	734.119	GNPTG	0.357501	0.000293532	0.000865097	580.438	673.895	656.647	897.289	742.921	820.732	0.083395	0.388287	0.662473	548.068	651.045	625.524	638.539	635.133	666.11	0.3294	0.179611	0.951772	563.36	666.47	647.264	1023.95	593.361	743.293	0.510838	7.1487316768121e-09	3.92019733835572e-08	593.437	690.753	671.069	919.458	960.902	913.615	0.16978	0.225358	0.440273	597.757	705.611	680.726	646.596	881.133	706.599	-0.379493	4.36102615356871e-05	0.000304863	582.53	680.519	658.423	813.587	844.674	848.691	-0.245544	0.0100106	0.123829	774.144	805.357	808.979	739.737	622.677	651.808	0.379945	0.118777	0.824428	569.443	624.993	665.613	1042.64	609.274	769.87	0.154245	0.0675459	0.155502	847.679	705.158	778.389	850.523	890.273	843.88	0.0819982	0.543973	0.893842	611.167	611.994	639.483	569.156	777.701	623.654	-0.137763	0.18974	0.412202	594.955	698.509	672.925	799.661	668.454	700.067
ENSG00000090612	-0.0104542	0.922614	0.981388	662.49	693.063	691.673	752.961	628.899	655.396	ZNF268	-0.219451	0.0185574	0.0374552	600.741	611.552	622.226	515.489	521.722	540.349	-0.116347	0.264563	0.547035	567.24	590.816	592.735	524.605	480.641	612.101	-0.317077	0.0833876	0.951772	583.066	604.814	613.335	442.656	551.76	451.57	-0.148014	0.103481	0.163856	614.196	626.851	635.892	575.521	562.828	556.768	-0.0814068	0.477637	0.673643	618.666	640.334	645.043	630.91	561.153	608.535	0.2133	0.0257921	0.0733855	602.906	617.564	623.909	521.36	521.845	549.582	0.295719	0.00299727	0.0591487	496.084	497.555	523.866	589.593	658.086	613.052	-0.314537	0.11345	0.815287	681.058	572.589	594.235	450.74	566.558	467.717	0.0700213	0.43941	0.602252	486.989	495.203	512.471	532.372	521.458	514.27	0.0326068	0.801096	0.965727	502.117	463.131	587.633	555.349	495.282	537.101	-0.0852266	0.373545	0.617649	615.766	633.889	637.65	637.354	706.466	658.442
ENSG00000090615	-0.275379	0.00805069	0.311501	1886.06	1969.01	2053.44	1373.38	1784.28	1720.53	GOLGA3	0.21444	0.00179458	0.00457866	1710.26	1737.43	1847.26	2094.48	1967.14	2090.62	-0.082703	0.256048	0.537597	1614.88	1678.52	1759.71	1675	1599.06	1494.25	0.316512	0.0335377	0.951772	1659.94	1718.29	1820.86	2135.45	2040.64	2298.81	-0.0881917	0.189642	0.272833	1748.56	1780.9	1887.83	1662.36	1702.77	1732.64	-0.127171	0.280399	0.497776	1761.29	1819.2	1915	1492.75	1937.92	1601.27	-0.0545901	0.42553	0.602661	1716.43	1754.51	1852.26	1864.06	1832.42	1834.78	-0.0459334	0.507417	0.802719	1773.69	1747.13	1748.93	1660.75	1662.49	1785.13	0.586891	0.00152531	0.327624	1242.23	1624.52	1559.98	2174.45	2095.36	2381.01	-0.303607	6.91484081990273e-07	6.56033472210164e-06	1978.68	1867.15	1982.76	1537.73	1577.61	1600.39	-0.045476	0.70352	0.941887	1603.19	1540.8	1434.52	1313.97	1710.44	1413.3	-0.0116188	0.872423	0.947449	1753.04	1800.89	1893.05	1795.28	1784.71	1917.3
ENSG00000090621	-0.0344897	0.685463	0.906614	12275.2	12084	13561.7	11596.1	13493.8	11931.8	PABPC4	-0.0122264	0.841243	0.888659	11131	10662.8	12200	11281.7	11149.1	11276.6	-0.152593	0.0172222	0.12832	10510.3	10301.3	11621.8	9783.85	10242.7	9151.94	-0.0415489	0.775069	0.977166	10803.5	10545.3	12025.7	10492.4	11422.7	10512	0.116	0.0542094	0.0934812	11380.3	10929.6	12468	12866.7	12167.9	12656.3	-0.192438	0.0345114	0.143188	11463.2	11164.7	12647.4	10156.4	10708.4	10003.9	0.0243628	0.692461	0.820231	11171.1	10767.6	12233	11041.5	11509.9	11045.1	-0.0372697	0.479537	0.787494	10506.2	10974.2	10528.3	10639.2	10333.3	10221.1	-0.0126228	0.936092	0.996519	10488.7	12285.6	10818.4	10684	11729.1	10887.9	0.12662	0.00459166	0.016919	10658	10582.4	10694.8	11902	11273.6	11690.2	-0.0416498	0.633948	0.921286	9364.45	9869.52	8786.1	8940.05	9451.41	8829.56	0.0585488	0.349305	0.595846	11409.4	11052.3	12502.5	11501.1	11093	10977.8
ENSG00000090674	0.111466	0.398916	0.783459	321.367	357.466	311.008	318.78	368.198	382.235	MCOLN1	-0.0291725	0.815951	0.869752	291.413	315.424	279.781	272.198	285.269	314.41	0.0869055	0.487692	0.739154	275.162	304.729	266.52	300.989	310.304	289.334	0.235978	0.202884	0.951772	282.839	311.949	275.783	345.369	349.229	331.685	0.0750254	0.610355	0.700121	297.94	323.315	285.926	376.038	339.03	241.839	-0.0525572	0.720011	0.848397	300.109	330.269	290.041	325.041	268.708	294.192	-0.284712	0.0188243	0.0568536	292.464	318.525	280.538	365.284	351.26	372.062	-0.264786	0.0398994	0.256843	347.575	334.91	354.653	324.093	268.589	268.944	0.118082	0.547518	0.98478	288.339	335.23	346.566	351.676	358.595	343.544	0.101564	0.482338	0.642642	257.148	270.769	298.189	347.845	314.11	223.38	-0.142275	0.324095	0.830429	288.087	298.999	277.768	286.112	237.165	259.658	-0.0233407	0.863262	0.943963	298.702	326.945	286.717	350.347	288.334	288.857
ENSG00000090686	-0.0875306	0.301907	0.727993	3566.65	3545.22	3786.05	3135.24	3668.43	3448.65	USP48	0.019644	0.750449	0.817422	3234.21	3128.27	3405.92	3231.44	3321.02	3348.26	-0.0254721	0.701624	0.866301	3053.85	3022.2	3244.49	3165.49	3159.82	2827.75	-1.9278e-05	0.999892	0.999892	3139.05	3093.8	3357.25	3172.77	3366.39	3051.1	-0.1218	0.0499024	0.0870415	3306.64	3206.52	3480.72	3017.47	2976.99	3190.13	-0.012725	0.884088	0.942156	3330.71	3275.49	3530.81	3354.11	3331.78	3362.39	0.0742021	0.236862	0.402025	3245.87	3159.02	3415.13	3191.25	3044.86	3092.01	0.0755015	0.230161	0.589983	3036.54	2903.13	2947.33	3037.68	3057.25	3273.14	0.0819323	0.607723	0.986425	2835.85	3339.97	3126.83	3230.71	3456.68	3160.19	-0.143117	0.00882947	0.0292576	3052.78	3152.22	3175.52	2791.24	2758.17	2946.63	0.0112921	0.900728	0.984639	3029.79	3044.7	2714.72	2952.4	2940.68	2967.69	-0.00418361	0.948945	0.979801	3315.1	3242.53	3490.34	3283.76	3282.01	3515.47
ENSG00000090776	0.0807872	0.697424	0.912056	109.317	117.753	87.3176	116.543	118.5	97.6929	EFNB1	0.165668	0.428094	0.535836	99.1283	103.904	78.5505	124.055	98.395	93.9146	0.225753	0.294368	NA	93.6002	100.381	74.8275	87.5759	113.558	115.733	-0.120667	0.741939	0.97459	96.2117	102.76	77.4281	80.2618	119.329	54.9477	0.210365	0.304118	0.403113	101.348	106.504	80.2757	96.3023	116.184	120.382	0.00395174	0.98595	0.992999	102.086	108.795	81.4309	108.928	96.8487	85.974	-0.187317	0.375813	0.552436	99.4855	104.926	78.763	96.3021	117.392	108.214	-0.284793	0.199101	0.556753	91.6334	111.928	103.151	98.8758	78.5903	73.9891	-0.210354	0.554648	0.985483	105.414	107.89	88.5763	81.7275	122.529	56.9125	0.0441586	0.821638	0.894014	117.196	93.3936	89.0693	89.0822	107.644	111.194	-0.22482	0.314287	0.826379	83.8218	109.421	111.107	95.8821	85.4801	75.8818	0.0947273	0.679479	0.844367	101.607	107.7	80.4977	106.885	84.368	79.4671
ENSG00000090857	-0.235889	0.0148146	0.381453	2632.84	2856.36	3038.46	2152.62	2662.03	2425.25	PDPR	0.326737	3.22979494574301e-06	1.28394213946576e-05	2387.44	2520.43	2733.38	3204.95	3047.19	3345.54	-0.105125	0.138786	0.386442	2254.3	2434.97	2603.83	2365.4	2222.31	2192.51	-0.0828318	0.797966	0.979113	2317.2	2492.66	2694.32	1208.79	2803.68	3072.08	0.0264414	0.691236	0.767922	2440.91	2583.48	2793.42	2676.98	2609.39	2682.8	-0.504417	0.00157423	0.0239208	2458.68	2639.05	2833.61	2087.06	1319.8	2188.31	-0.137475	0.0449876	0.11438	2396.04	2545.2	2740.78	2864.71	2821.08	2769.8	-0.119944	0.106046	0.423274	2725.83	2689.77	2640.19	2333.65	2346.48	2741.12	0.150563	0.644616	0.988006	1947.06	2423.68	2198.93	1230.87	2878.88	3181.92	-0.301092	1.19899887504757e-07	1.29231189044904e-06	3027.75	2892.31	3172.93	2476.27	2417.59	2478.03	-0.401195	0.0110886	0.606968	2264	2141.34	2104.86	1837.1	1164.88	1931.43	-0.0207355	0.797378	0.912665	2447.15	2612.48	2801.14	2522.69	2518.99	2944.07
ENSG00000090861	-0.223892	0.0674655	0.55702	5533.04	4922.1	5820.85	3812.79	5742.19	4374.37	AARS	1.09054	4.61194245098704e-54	3.22056784944953e-52	5017.33	4343.21	5236.41	10662.7	10322.3	10084.3	0.00532054	0.951443	0.981554	4737.52	4195.94	4988.22	5044.54	4963.55	3955.51	-0.212169	0.334713	0.951772	4869.7	4295.36	5161.58	4224.69	5023.86	3119.03	1.31018	7.31428924979656e-83	1.14623207099131e-80	5129.69	4451.86	5351.42	12699.3	12256.5	12056.5	-0.00530681	0.957186	0.978102	5167.03	4547.61	5428.42	4844.24	5130.13	5111.43	-0.98558	2.7042906399247e-43	6.51297868312188e-41	5035.41	4385.9	5250.57	9331.35	10127.8	9577.56	-0.158325	0.00463878	0.0765335	8878.96	9656.42	9129.41	8379.72	8278.75	8132.92	0.00528183	0.982994	0.999901	3448.69	5228.05	3966.16	4301.84	5158.6	3230.56	0.217952	2.77732670710624e-06	2.35978195982336e-05	10073.2	9797.64	9563.98	11747.2	11355.6	11136.2	-0.0118328	0.914619	0.986914	4828.3	4782.72	3797.39	4264.07	4527.93	4511.41	-0.830482	3.15579784026364e-32	8.15960950054608e-30	5142.81	4501.84	5366.21	9058.54	8887.38	8735.07
ENSG00000090863	-0.167304	0.129989	0.59741	8953.5	7437.81	8913.27	6368.75	8726.71	7429.4	GLG1	0.71646	2.14716811246314e-17	2.65668624141576e-16	8118.97	6563.05	8018.33	12986	11097.3	13214.7	0.128137	0.0812484	0.296395	7666.19	6340.52	7638.29	8108	8061.31	7473.81	-0.288783	0.293493	0.951772	7880.09	6490.74	7903.75	5269.31	8656.28	4307.9	0.856896	1.41065986550524e-31	4.03072192021525e-30	8300.8	6727.23	8194.44	14190.8	14284	13564.5	-0.0710562	0.596896	0.766131	8361.22	6871.93	8312.36	8038.88	5990.38	8385.16	-0.393722	1.74576546675635e-06	1.74951476171851e-05	8148.23	6627.57	8040.02	10593.2	9039.2	10336.3	-0.300501	3.73720105259855e-05	0.00294076	10079.7	8618.46	9852.63	8271.69	7162.08	7745.36	-0.127337	0.650133	0.988599	5760.57	7945.35	6736.1	5365.54	8888.44	4461.94	0.139148	0.0250006	0.0699073	12268	10533.2	12533	13126.9	13234.1	12529.1	-0.200302	0.109374	0.749829	7760.44	7767.62	7175.05	7076.1	5287.19	7400.85	-0.0965178	0.237826	0.474687	8322.02	6802.77	8217.1	8941.76	7688.61	8318.82
ENSG00000090889	-0.211129	0.0639189	0.549316	3423.09	3302.14	3981.29	2777.62	3683.67	2783.77	KIF4A	-0.272175	0.000459302	0.00130705	3104.03	2913.78	3581.55	2673.8	2565.9	2712.63	-0.264028	0.0012854	0.0260885	2930.93	2814.98	3411.8	2462.33	2783.49	2384.11	-0.320189	0.140639	0.951772	3012.7	2881.68	3530.37	2596.35	3017.16	1936.16	-0.739883	1.42241505923423e-18	1.80636017672678e-17	3173.55	2986.67	3660.21	1812.55	1915.14	2151.83	-0.376483	0.000338642	0.0105872	3196.65	3050.91	3712.88	2623.85	2594.97	2451.6	0.219874	0.00537442	0.0200878	3115.22	2942.42	3591.24	2640.01	2894.45	2747.91	0.0689702	0.408269	0.74125	2512.02	2759.73	2619.33	2388.58	2932.02	2961.91	-0.115293	0.618632	0.986425	2512.37	3353.85	2524	2643.76	3098.08	2005.39	-0.469024	4.42273081714961e-12	9.02080423209084e-11	2525.97	2435.47	2572.68	1676.65	1774.37	1987.59	-0.114534	0.247243	0.79515	2356.78	2682.09	2288.81	2309.61	2290.36	2163.82	0.148201	0.104271	0.280439	3181.66	3020.2	3670.33	2582.08	3147.57	3181.21
ENSG00000090905	-0.295261	0.000661218	0.105937	3869.58	3923.71	4326.64	3091.83	3561.78	3221.02	TNRC6A	-0.127686	0.0542322	0.0963156	3508.9	3462.25	3892.22	3213.38	3321.02	3410.87	-0.283485	1.1059298722069e-05	0.0012185	3313.22	3344.85	3707.75	2802.43	2841.59	2876.62	0.0243714	0.94232	0.995634	3405.66	3424.1	3836.6	1802.24	3865.6	5179.07	-0.52422	2.74815961782971e-11	1.92599236286904e-10	3587.49	3548.86	3977.71	2454.56	2380.83	2894.55	-0.548967	0.000108522	0.00529705	3613.6	3625.19	4034.95	2826.9	1951.22	2931.18	0.133118	0.0459583	0.116333	3521.55	3496.28	3902.75	3278.7	3437.39	3240.35	-0.0977232	0.170892	0.520104	3119.75	3277.39	3088.72	2773.1	2866.39	3234.38	0.318025	0.345715	0.947128	2796.57	3242.87	2920.44	1835.15	3969.28	5364.26	-0.398382	1.52998054467191e-08	1.87910359639276e-07	3035.71	3152.22	3234.9	2270.53	2205.83	2673.61	-0.267975	0.0544416	0.730773	2682.3	2738.07	2761.63	2488.33	1722.17	2587.1	0.227938	0.00252799	0.0165442	3596.66	3588.7	3988.71	2997.74	3077.11	3473.85
ENSG00000090924	-0.232203	0.0576882	0.537163	865.32	1037.07	937.929	662.697	907.375	846.988	PLEKHG2	0.627512	2.78361264542997e-12	2.22878472180945e-11	784.666	915.101	843.756	1181.53	1351.6	1404.64	-0.0843807	0.3903	0.664257	740.907	884.073	803.765	780.531	682.669	830.709	0.281795	0.502893	0.951914	761.579	905.019	831.699	402.525	907.557	1726.36	0.187781	0.0352076	0.0640718	802.24	937.994	862.288	1040.98	1020.9	909.316	-0.413292	0.00427722	0.0419789	808.079	958.169	874.696	704.981	526.971	756.303	-0.197577	0.0328333	0.0890747	787.494	924.097	846.039	898.82	1032.68	1006.76	-0.238336	0.01439	0.151929	855.245	984.617	959.649	709.525	802.312	865.555	0.513126	0.224983	0.898133	599.413	826.131	767.948	409.876	931.898	1788.09	-0.441147	1.06789860110482e-07	1.16188299107124e-06	1116.21	1282.9	1332.17	962.936	945.86	839.909	-0.331881	0.0240797	0.691604	747.072	657.798	797.502	620.549	465.112	667.523	0.0378328	0.704895	0.860667	804.291	948.525	864.672	767.002	861.295	929.639
ENSG00000090932	0.392472	0.33301	NA	19.7562	33.6439	29.4329	45.7033	17.7751	47.4237	DLL3	-0.743654	0.112051	0.178629	17.9148	29.687	26.4777	8.4309	21.3571	13.6108	0.437293	0.262983	NA	16.9157	28.6804	25.2228	22.9568	34.3315	41.1497	0.274803	0.625389	0.954965	17.3877	29.3599	26.0994	48.6435	17.5162	22.9781	-0.0742154	0.864247	0.904158	18.316	30.4296	27.0592	26.3685	34.2839	11.8233	0.444911	0.255541	NA	18.4493	31.0842	27.4486	38.3426	43.6769	22.8369	0.144141	0.732682	0.846715	17.9793	29.9788	26.5493	21.0315	28.4309	18.2383	0.281607	0.509813	NA	20.0119	27.1076	17.3849	31.1276	28.4998	18.7909	-0.139027	0.813018	0.996211	41.3389	16.1835	42.9982	49.5318	17.986	23.7998	0.671666	0.176223	0.318819	7.96477	20.2715	12.9086	24.3915	31.764	10.9208	0.00477843	0.990075	0.998762	21.9727	33.0808	39.5047	33.7505	38.5498	20.1561	-0.140294	0.733022	0.876833	18.3628	30.7713	27.1341	33.6491	30.595	20.1821
ENSG00000090971	0.00683235	0.949403	0.988007	1044.44	1001.75	899.666	1002.04	875.21	1082.21	NAT14	0.344729	4.60199793973531e-05	0.000154576	947.093	883.93	809.335	1133.35	1070.14	1148.75	0.125171	0.149559	0.40296	894.276	853.959	770.976	946.33	874.133	920.724	0.349008	0.312321	0.951772	919.227	874.192	797.77	1794.94	810.124	696.338	0.647661	3.54858536057559e-12	2.72434576091463e-11	968.304	906.043	827.111	1481.22	1517.06	1227.47	0.438216	0.00250287	0.0310886	975.353	925.531	839.013	1097.12	1533.44	1077.36	-0.393673	1.0824080508896e-05	8.94403137196315e-05	950.506	892.619	811.525	1119.1	1110.64	1256.01	-0.10676	0.208443	0.565974	1064.84	1058.94	1197.24	1079.39	1019.08	980.649	0.33231	0.329272	0.938157	906.354	796.847	981.219	1827.72	831.851	721.236	0.302149	0.0002802	0.0014886	1070.69	1015.75	1089.49	1370.17	1405.55	1133.78	0.313699	0.027273	0.708439	905.764	842.287	883.918	965.725	1353.43	950.894	-0.28967	0.00125545	0.00930609	970.78	916.215	829.398	1166.83	1094	1053.25
ENSG00000090975	-0.253949	0.0260379	0.440885	516.295	534.937	534.698	409.044	477.387	441.989	PITPNM2	0.125461	0.22275	0.317239	468.172	472.023	481.012	466.108	533.926	549.877	-0.0570098	0.624331	0.826654	442.063	456.018	458.213	499.098	376.326	421.784	0.193528	0.570676	0.954965	454.397	466.823	474.138	284.564	516.727	793.246	0.122331	0.22654	0.316627	478.657	483.831	491.576	489.537	571.399	520.223	-0.275619	0.0465078	0.172303	482.142	494.238	498.65	429.611	341.819	450.02	-0.171438	0.0862766	0.19049	469.859	476.663	482.313	541.284	549.359	517.969	-0.141589	0.196953	0.553645	515.043	523.788	493.732	436.701	436.997	520.272	0.446655	0.195594	0.886535	369.983	434.644	400.743	289.761	530.586	821.609	-0.00471397	0.963021	0.981047	440.338	506.787	521.507	452.834	529.399	480.515	-0.216454	0.162559	0.76506	477.703	362.616	404.923	378.159	301.694	397.194	-0.0325311	0.768441	0.896632	479.881	489.264	492.935	472.077	469.123	558.793
ENSG00000090989	-0.049149	0.556539	0.85862	2585.42	2397.97	2322.26	2370.86	2440.26	2245.04	EXOC1	-0.135444	0.054216	0.0962979	2344.44	2115.94	2089.09	1930.68	2039.6	1981.73	-0.0572887	0.409019	0.677979	2213.7	2044.2	1990.08	2083.97	1983.31	1926.32	-0.134704	0.442473	0.951772	2275.46	2092.63	2059.24	2147.61	2052.68	1654.43	-0.0838076	0.24115	0.332824	2396.95	2168.87	2134.97	2065.91	2015.13	2235.67	0.0120473	0.897442	0.94984	2414.4	2215.52	2165.7	2258.73	2309.18	2281	0.0324567	0.640861	0.781479	2352.89	2136.74	2094.74	2128.61	2145.16	2156.99	0.128067	0.0437527	0.270054	2025.41	2045.31	2056.06	2201.82	2242.85	2251.38	-0.0918259	0.603572	0.986425	2144.45	2221.77	2035.54	2186.83	2107.73	1713.58	0.049763	0.430548	0.594405	1823.93	1935.93	1879.49	1911.02	1867.01	2065.02	0.0688472	0.43946	0.863178	1994.63	1911.05	1849.32	1988.21	2038.11	2013.24	-0.098477	0.160632	0.371111	2403.08	2193.22	2140.88	2380.18	2407.73	2418.07
ENSG00000091009	-0.0889537	0.335211	0.748155	1828.1	1745.27	1913.14	1604.18	1885	1664.57	RBM27	0.115628	0.111854	0.17839	1657.71	1540.01	1721.05	1833.12	1703.99	1793.9	-0.0831999	0.281654	0.565691	1565.27	1487.8	1639.48	1595.07	1391.75	1432.52	-0.00531246	0.977272	0.998325	1608.94	1523.05	1696.46	1694.01	1797.6	1319.74	0.059582	0.395269	0.497886	1694.84	1578.54	1758.85	1739.17	1708.48	1793.91	-0.079829	0.415276	0.621176	1707.18	1612.49	1784.16	1568.56	1685.36	1573.06	0.0123806	0.863549	0.930273	1663.69	1555.15	1725.71	1644.88	1624.23	1630.51	-0.0231181	0.741352	0.912931	1565.14	1548.63	1554.21	1479.47	1566.62	1547.9	0.0779617	0.688791	0.989103	1450.99	1716.23	1509.24	1724.95	1845.81	1366.93	-0.0571626	0.359778	0.527907	1731.77	1617.37	1701.35	1608.78	1582.9	1656.98	0.00322904	0.974444	0.9964	1526.7	1341.04	1375.26	1380.7	1487.52	1388.4	0.0326854	0.659463	0.830749	1699.17	1596.26	1763.71	1599.32	1681.8	1662.5
ENSG00000091039	0.0624463	0.420132	0.792956	8512.28	8371.43	8504.15	9481.14	8260.33	8773.39	OSBPL8	0.0910723	0.116901	0.185146	7718.87	7386.87	7650.29	8530.87	7906.69	7798.99	-0.0170816	0.739233	0.887636	7288.41	7136.4	7287.69	7176.98	7002.31	7274.49	-0.294573	0.166987	0.951772	7491.76	7305.48	7540.97	4660.05	7571.37	5980.31	0.0388179	0.488529	0.589235	7891.74	7571.66	7818.32	8123.79	7547.23	8245.11	-0.19794	0.153205	0.351782	7949.19	7734.52	7930.82	7623.21	5183.3	7783.34	0.119238	0.0262338	0.0744439	7746.69	7459.48	7670.99	7102.01	6900.46	7058.24	0.0572728	0.276602	0.634634	6757.7	6579.27	6727.97	6904.83	7028.22	6942.05	-0.361919	0.101041	0.791593	8575.75	7520.72	7954.67	4745.15	7774.43	6194.14	-0.0537421	0.319904	0.48632	8059.21	7504.79	7396.63	7514.72	6992.48	7615.77	-0.182543	0.186461	0.772931	6869.32	6747.2	6983.7	6710.21	4574.86	6869.67	0.0590939	0.275489	0.520444	7911.92	7656.67	7839.93	7464.17	7544.91	7456.03
ENSG00000091073	-0.00776952	0.960302	0.990977	200.196	188.406	181.503	179.385	187.908	198.231	DTX2	0.340469	0.0262282	0.0508938	181.536	166.247	163.279	242.087	189.163	217.773	-0.00613385	0.969539	NA	171.412	160.61	155.54	169.2	166.376	147.882	0.0503259	0.826316	0.980764	176.195	164.416	160.946	187.277	148.888	182.826	0.405127	0.00531204	0.0118504	185.602	170.406	166.865	238.463	239.035	212.819	-0.15832	0.382011	0.593281	186.953	174.071	169.267	139.428	184.202	150.455	-0.289988	0.0583063	0.140288	182.19	167.881	163.721	194.818	221.945	209.133	-0.250538	0.11164	0.431563	185.373	211.614	199.347	159.3	164.953	178.513	0.0540355	0.817933	0.996211	162.255	171.083	179.733	190.698	152.881	189.363	0.0643034	0.649623	0.774507	228.703	179.547	206.538	220.584	221.465	196.574	-0.152425	0.414171	0.857422	161.947	160.314	141.97	122.729	162.58	132.793	-0.0419858	0.794122	0.9114	186.076	172.319	167.327	172.204	177.08	191.73
ENSG00000091106	-0.135222	0.797644	NA	5.26831	27.7562	22.5652	22.8516	15.2358	14.2271	NLRC4	0.322454	0.522389	0.624914	4.77727	24.4918	20.2996	16.8618	25.9336	20.4162	-0.0215126	0.969827	NA	4.51085	23.6613	19.3374	21.2563	9.2431	16.717	0.359214	0.613626	0.954965	4.63671	24.2219	20.0095	18.2413	14.2319	30.9705	0.263087	0.615107	0.70397	4.88426	25.1045	20.7454	18.3433	14.285	30.0956	-0.0340185	0.954429	NA	4.91981	25.6444	21.0439	7.84281	18.9899	25.5235	-0.270121	0.625344	0.771514	4.79448	24.7325	20.3545	16.6038	12.8398	32.829	0.141723	0.766572	NA	15.7989	12.2421	31.2929	19.2258	19.8635	25.8375	0.472878	0.427244	0.968072	20.6694	13.8716	12.8995	18.5744	14.6136	32.0779	-0.0700366	0.873316	0.925973	15.9295	24.6154	19.3629	16.968	13.235	27.7984	-0.0232113	0.966788	0.994601	20.3451	8.90636	16.0488	6.90351	16.7608	22.5274	-0.406257	0.433282	0.675415	4.89675	25.3863	20.8028	20.7833	21.3238	27.7504
ENSG00000091127	-0.00535087	0.950749	0.988551	1666.1	1749.48	1814.05	1749.29	1824.06	1638.96	PUS7	-0.260165	0.000980004	0.00263859	1510.81	1543.72	1631.91	1256.2	1418.72	1229.06	-0.144134	0.0448034	0.214181	1426.56	1491.38	1554.56	1391.01	1331.01	1324.5	-0.209566	0.242851	0.951772	1466.36	1526.72	1608.59	1129.74	1509.68	1339.73	-0.563666	1.0878068172111e-13	9.52520243572925e-13	1544.65	1582.34	1667.75	1144.16	1014.23	1089.89	-0.166114	0.116103	0.29796	1555.89	1616.38	1691.75	1544.16	1308.41	1484.4	0.238052	0.000967906	0.00461014	1516.26	1558.9	1636.32	1329.41	1328	1339.91	-0.0272048	0.721998	0.906442	1264.96	1266.19	1277.21	1185.59	1313.58	1236.67	-0.209862	0.263215	0.916527	1582.24	1660.74	1486.02	1150.38	1550.17	1387.63	-0.305184	0.000112287	0.000667084	1186.75	1346.61	1165.65	1058.38	939.684	1006.7	-0.0237409	0.819312	0.968933	1331.38	1282.52	1271.56	1359.22	1154.82	1310.15	0.262444	0.000643459	0.00529518	1548.6	1600.11	1672.36	1281.64	1410.15	1328.24
ENSG00000091128	0.740038	0.188388	NA	7.90247	9.25206	13.7354	18.2813	9.31075	24.6603	LAMB4	NA	NA	NA	NA	NA	NA	NA	NA	NA	NA	NA	NA	NA	NA	NA	NA	NA	NA	NA	NA	NA	NA	NA	NA	NA	NA	NA	NA	NA	NA	NA	NA	NA	NA	NA	NA	NA	NA	NA	NA	NA	NA	NA	NA	NA	NA	NA	NA	NA	NA	NA	NA	NA	NA	NA	NA	NA	NA	NA	NA	NA	NA	NA	-0.718577	0.332339	0.938157	16.5355	8.47709	22.3591	13.6213	10.1171	5.17386	NA	NA	NA	NA	NA	NA	NA	NA	NA	NA	NA	NA	NA	NA	NA	NA	NA	NA	NA	NA	NA	NA	NA	NA	NA	NA	NA
ENSG00000091136	-0.321593	0.00610982	0.280281	15961.7	14998.4	16873.9	10359.8	15610.7	12298.9	LAMB1	0.760329	2.11433790745529e-30	5.99899250811017e-29	14473.9	13234.5	15179.7	24835	22559.9	25256.2	0.0885524	0.181039	0.446635	13666.8	12785.7	14460.2	15631	14344	13513.8	0.112367	0.465538	0.951772	14048.1	13088.7	14962.8	13728.4	16168.5	15611.2	0.955916	4.58836217335356e-52	3.08618112376759e-50	14798.1	13565.5	15513.1	29278.2	29199.4	26624.9	-0.0681159	0.497466	0.689668	14905.8	13857.3	15736.3	13985.5	12992.9	15472.6	-0.399434	1.51189447461133e-09	2.71015705821085e-08	14526.1	13364.6	15220.7	19011.4	17775.8	20076.8	-0.228876	0.000609864	0.0211013	18089.7	16948.4	19137.3	15979.4	14153.2	16095.6	0.428556	0.040872	0.664444	9370.48	14213	11151.2	13979.1	16602.2	16169.3	0.194218	0.000547682	0.00269529	23461.9	21413.2	23953.2	27083.1	27053.2	24592.6	-0.15794	0.116273	0.749829	14961	13821.4	12973.6	12310.5	11467.7	13656.4	-0.173712	0.0126217	0.05881	14835.9	13717.8	15556	17273.9	15193.7	17287.2
ENSG00000091137	0.169684	0.111466	0.580315	3295.33	3368.59	2890.31	4045.88	3031.92	3673.44	SLC26A4	-0.703418	4.05724296658066e-21	6.64319236487344e-20	2988.18	2972.41	2600.11	1834.32	1747.47	1672.77	0.104919	0.155218	0.408858	2821.54	2871.63	2476.87	2809.23	2841.59	3138.95	-0.0016058	0.991528	0.998394	2900.26	2939.66	2562.96	2935.63	2653.7	2804.33	-0.222199	0.00371433	0.00854701	3055.1	3046.77	2657.22	2655.19	2286.55	2568.87	0.126883	0.229623	0.445047	3077.34	3112.3	2695.46	3412.49	2939.64	3350.3	0.363917	6.63399071755901e-05	0.000444808	2998.95	3001.63	2607.14	2552.56	1960.82	2177.66	0.319645	0.000514501	0.0189957	2428.81	1869.55	2075.76	2784.09	2771.39	2391.14	-0.17782	0.323397	0.93731	3659.52	2760.45	3330.64	2989.25	2724.87	2904.6	0.479536	2.86954746714984e-12	6.05070353953525e-11	1732.91	1658.64	1586.47	2456.12	2118.48	2372.79	0.0197384	0.844568	0.973502	2688.81	2738.07	3013.47	3003.79	2594.57	2957.02	0.0412197	0.615088	0.803414	3062.92	3080.98	2664.56	3009.62	2975.13	2568.18
ENSG00000091140	0.058636	0.428901	0.797661	7010.81	6600.92	6595.91	7201.69	7122.72	6718.05	DLD	-0.215996	0.000304975	0.000896574	6357.35	5824.59	5933.65	5174.16	5057.81	5364.02	-0.00246431	0.965675	0.986133	6002.81	5627.1	5652.42	5524.94	5915.59	5813.68	-0.148432	0.462061	0.951772	6170.3	5760.42	5848.86	6222.72	5700.42	4119.08	-0.200552	0.000647335	0.00175247	6499.73	5970.3	6063.98	5327.58	5203.54	5591.33	0.0913848	0.28072	0.497992	6547.04	6098.71	6151.24	6741.33	6748.07	6531.34	0.171177	0.00521155	0.0196067	6380.26	5881.84	5949.71	5639.76	5242.3	5286.69	0.15971	0.0063494	0.0941835	5366.35	4998.29	5039.32	5805.29	5840.73	5556.23	-0.214312	0.288486	0.921144	6513.97	6484.97	6091.13	6336.36	5853.31	4266.36	0.0140276	0.785954	0.870111	4888.09	4800.72	5087.28	4928.15	4821.06	5164.54	0.0919802	0.265858	0.803073	5288.1	5700.07	5581.28	5933.95	5955.95	5764.65	0.00854648	0.887584	0.954747	6516.35	6037.33	6080.74	6275.56	6270.12	5967.6
ENSG00000091157	-0.219617	0.0417113	0.503743	1103.71	1053.89	1243.05	872.932	1080.05	963.65	WDR7	0.397713	2.42429038311869e-06	9.82553513891238e-06	1000.84	929.945	1118.24	1370.62	1292.1	1355.64	-0.143088	0.121777	0.36366	945.023	898.414	1065.24	866.407	954.68	813.992	-0.313791	0.161978	0.951772	971.39	919.699	1102.26	629.933	997.328	780.258	0.326856	0.000126947	0.000391187	1023.25	953.209	1142.8	1378.04	1235.17	1299.48	-0.414227	0.00289038	0.0336013	1030.7	973.711	1159.25	844.409	641.86	890.637	-0.180721	0.0438886	0.112323	1004.44	939.086	1121.27	1241.97	1116.14	1114.97	-0.0717532	0.395956	0.731401	1181.76	1064.19	1062.8	1077.56	982.81	1089.87	-0.0975581	0.673744	0.989103	789.572	983.343	873.724	641.437	1024.08	808.157	-0.0721989	0.301938	0.466768	1294.84	1226.42	1285.7	1274.72	1144.38	1200.29	-0.27339	0.0489958	0.730773	829.267	919.9	781.453	743.278	566.515	786.088	-0.112102	0.21803	0.450258	1025.87	963.911	1145.96	1164.85	1055.06	1170.56
ENSG00000091164	0.143254	0.0919678	0.568375	4333.19	4523.42	4047.02	5137.05	4450.54	4668.39	TXNL1	-0.535367	9.88601064100302e-17	1.15940767433174e-15	3929.3	3991.42	3640.68	2662.96	2571.24	2749.38	0.131322	0.0366991	0.195989	3710.17	3856.08	3468.13	3927.31	3962.65	4201.12	0.0852269	0.671535	0.96341	3813.69	3947.44	3588.66	5004.2	3491.19	3546.63	-0.486965	4.21593009619045e-13	3.53677446976772e-12	4017.3	4091.27	3720.65	2900.53	2614.15	2928.94	0.224667	0.0233612	0.114689	4046.55	4179.27	3774.19	4678.67	5044.68	4294.67	0.400362	2.47250845255597e-09	4.27804127619533e-08	3943.46	4030.65	3650.53	3087.2	2915.55	2803.84	0.15521	0.0316045	0.2262	2937.54	2779.84	2672.65	3267.48	3225.66	2844.47	-0.0659766	0.746157	0.992641	4646.49	4052.05	4232.75	5095.59	3584.83	3673.44	0.0469187	0.4468	0.60987	2515.73	2440.54	2607.54	2683.07	2422	2705.38	0.0911287	0.340032	0.834625	3758.96	3818.28	4033.19	4118.33	4452.51	3790.53	0.242335	0.0010092	0.00774024	4027.57	4137.2	3730.93	3532.17	3462.8	3055.07
ENSG00000091262	-0.598106	0.281488	NA	7.90247	17.663	28.4518	7.99807	11.85	16.1241	ABCC6	1.48351	0.00017703	0.000540492	7.1659	15.5857	25.5951	54.1986	43.4769	40.8324	1.00328	0.0284737	NA	6.76628	15.0572	24.382	24.6573	42.2542	28.2904	1.13711	0.0546299	0.951772	6.95506	15.414	25.2294	44.9952	24.0848	36.9648	1.20761	0.00427632	0.00970794	7.32639	15.9756	26.1573	41.2724	29.5223	46.2182	0.633359	0.245318	NA	7.37972	16.3192	26.5337	10.4571	33.2324	36.2703	-1.35056	0.0014839	0.00667397	7.19173	15.7389	25.6644	47.5976	32.0994	47.4197	-0.399022	0.257757	NA	45.2901	30.6053	45.2009	34.7896	25.0453	31.7096	1.72604	0.00198912	0.349163	7.2343	10.789	14.6194	45.8169	24.7307	38.2866	-0.282206	0.354906	0.522551	51.2021	41.2669	38.7258	38.1781	27.3523	42.6904	-0.385562	0.402625	0.853889	23.6003	40.7148	27.1595	9.20468	29.3314	32.0126	-0.956851	0.0373915	0.134657	7.34512	16.1549	26.2296	37.6078	26.8865	34.0573
ENSG00000091317	0.0877289	0.281923	0.711541	16065.7	14942.1	14676.2	17399.2	14931.1	16218	CMTM6	0.44987	1.31409368162373e-14	1.28988669275172e-13	14568.3	13184.7	13202.7	19164.6	18357.9	18407.3	0.140414	0.00946825	0.0914857	13755.8	12737.7	12576.9	14451.7	14145.9	14455.1	-0.104637	0.619788	0.954965	14139.6	13039.5	13014	15052.7	12885.3	9444.02	0.605977	7.57300770691789e-25	1.46646229494088e-23	14894.5	13514.6	13492.6	22286	20942.7	20532.7	0.137596	0.123603	0.309628	15003	13805.3	13686.8	16082.1	14711.5	15950.9	-0.389311	2.90587653612771e-10	5.90347597788558e-09	14620.8	13314.3	13238.4	18901.8	17182.4	17834.7	-0.0843632	0.214424	0.573854	17985.4	16382.6	17000.2	17492.8	16225	14723.8	-0.199868	0.347923	0.947128	15737.7	13594.2	14704.5	15327.6	13230.9	9781.7	0.154665	0.0011848	0.00528692	18105.1	17424.8	17457.6	20615.1	19403.4	18965.5	-0.00428882	0.958251	0.99364	13832.2	13630.5	13877.3	14156	12984.6	14078.4	-0.308029	1.7345613287035e-05	0.000242093	14932.6	13666.3	13529.9	18909.8	17417.8	15814
ENSG00000091409	-0.158697	0.0921847	0.568375	4717.77	4294.64	4534.63	3649.4	4579.19	3899.18	ITGA6	0.332627	8.18947946121064e-07	3.55800310796291e-06	4278.04	3789.54	4079.33	5376.5	4808.39	5109.5	0.2276	0.000241111	0.00933674	4039.47	3661.05	3885.99	4550.55	4686.25	4320.71	-0.270041	0.253614	0.951772	4152.17	3747.79	4021.04	3488.95	4086.75	2310.8	0.937345	5.26517272430571e-51	3.40578257796473e-49	4373.85	3884.34	4168.93	8225.83	8006.25	7548.61	0.0694667	0.491796	0.685431	4405.69	3967.89	4228.92	4540.98	3977.44	4705.74	-0.511232	4.50312015145961e-14	1.55290046424007e-12	4293.46	3826.8	4090.37	5844.54	5433.98	6119.57	-0.258517	0.000113135	0.00668325	5561.2	5181.04	5833.23	4908.08	4402.78	4540.34	-0.118002	0.629	0.986873	3300.91	4169.19	3535.31	3552.67	4196.35	2393.43	0.603473	6.71426150647507e-27	4.46752040059726e-25	5079.25	4563.98	4845.89	7609.1	7417.76	6972.43	-0.159313	0.10373	0.749829	4355.48	4515.52	4148	3997.13	3510.55	4153.34	-0.255849	0.000221192	0.00216578	4385.04	3927.96	4180.45	5305.67	4726.46	4876.51
ENSG00000091428	-0.184767	0.556144	0.85862	40.8294	48.7836	53.9603	57.1291	32.1644	38.8875	RAPGEF4	-0.273827	0.379449	0.48805	37.0238	43.0461	48.5425	39.7457	31.2728	36.7492	-0.0538673	0.864527	NA	34.9591	41.5866	46.2417	45.0633	31.6906	41.1497	0.0728518	0.856929	0.985605	35.9345	42.5719	47.8488	38.9148	35.0324	58.9439	-0.663416	0.0473481	0.0831936	37.853	44.123	49.6086	27.515	22.856	33.3201	0.104333	0.72494	NA	38.1286	45.072	50.3225	50.5425	46.5253	47.0171	0.765116	0.0349444	0.0936283	37.1573	43.4693	48.6738	34.3146	24.7624	17.0225	-0.208573	0.651291	NA	32.651	23.6098	16.2259	14.6483	30.227	17.6164	0.244211	0.578675	0.986425	51.6736	29.2845	35.2585	39.6255	35.9719	61.0515	-0.392841	0.254488	0.413809	37.5482	29.6832	34.8532	25.452	21.176	30.7768	0.156638	0.614725	0.916537	43.1316	30.5361	39.5047	44.4893	41.064	41.4979	0.969937	0.0118175	0.0561606	37.9498	44.6184	49.7458	15.8349	32.4492	18.9207
ENSG00000091436	-0.0589999	0.466877	0.81363	6844.85	6781.76	7284.64	6841.78	7077.01	6154.65	MAP3K20	0.751666	9.56917797539341e-40	4.07636319715018e-38	6206.87	5984.15	6553.23	10610.9	10645	10297.9	-0.157962	0.0086672	0.0867189	5860.72	5781.25	6242.63	5236.7	5642.25	5155.28	-0.424306	0.0883552	0.951772	6024.24	5918.23	6459.59	3346.67	6225.91	4140.06	0.599013	1.3691074920769e-23	2.46061823896124e-22	6345.87	6133.86	6697.16	9848.06	9131.91	10068	-0.329029	0.0194729	0.10151	6392.07	6265.79	6793.54	5984.06	3897.68	5604.43	-0.321885	1.16139602695256e-07	1.47591195527282e-06	6229.23	6042.98	6570.96	7559.16	8230.3	7758.59	-0.0596961	0.292946	0.650614	7192.7	7847.21	7395.55	7149.27	7112.85	7269.72	-0.370302	0.142826	0.840251	6188.43	6443.36	5580.31	3407.79	6392.89	4288.09	-0.154348	0.00213779	0.0088211	10024.2	10103.9	9766.65	9109.71	8460.68	9299.55	-0.173482	0.218917	0.785119	5012.22	5436.7	4949.2	5267.38	3440.15	4946.55	-0.265204	5.04040277631863e-06	7.98456327650475e-05	6362.1	6202.72	6715.68	7728.41	7635.76	7807.96
ENSG00000091483	0.089913	0.240202	0.685869	4779.68	4937.24	4935.9	5518.67	5109.91	4971.9	FH	-0.472599	3.1353874399505e-15	3.25965194555833e-14	4334.18	4356.57	4440.31	3244.69	3211.95	3001.18	0.0134178	0.814201	0.924098	4092.47	4208.85	4229.86	4050.6	4290.12	4318.14	-0.0490677	0.818493	0.980764	4206.65	4308.57	4376.86	5085.68	4240.01	3137.02	-0.18579	0.000669644	0.00180676	4431.24	4465.55	4537.83	3954.13	3856.94	4002.71	0.0529502	0.561005	0.739484	4463.5	4561.6	4603.14	4731.83	5005.75	4396.77	0.211241	0.000261241	0.00149001	4349.8	4399.39	4452.32	3910.75	3785.9	3707.25	0.158411	0.00608425	0.0912389	3721.16	3609.68	3533.78	4013.62	4045.24	4068.22	-0.147071	0.493735	0.978418	4991.67	4652.38	4507.93	5178.55	4353.73	3249.18	0.285117	1.36237038000367e-07	1.45686049707392e-06	3065.3	3048.69	2846.35	3657.67	3573.44	3697.19	0.0368635	0.687528	0.93787	3876.96	4133.82	4145.53	4165.12	4418.15	3880.64	0.0500112	0.382671	0.626868	4442.57	4515.69	4550.38	4338.76	4342.63	4369.43
ENSG00000091490	-0.00834104	0.93067	0.983831	1439.57	1230.52	1291.12	1235.13	1383.07	1311.74	SEL1L3	2.01027	2.64585497512681e-164	1.61852240538457e-161	1305.39	1085.8	1161.49	4893.53	4785.51	4589.57	0.138413	0.107146	0.34189	1232.59	1048.99	1106.44	1212.46	1346.85	1165.05	-0.266445	0.317796	0.951772	1266.98	1073.84	1144.89	848.829	1344.37	704.33	1.86324	1.35663859828728e-129	5.42691140330656e-127	1334.62	1112.96	1187	4716.52	4328.35	4145.66	0.166842	0.275075	0.492056	1344.34	1136.9	1204.08	1539.8	1028.31	1569.03	-1.41045	3.92903582164841e-66	2.9334181444427e-63	1310.09	1096.48	1164.63	2899.03	3238.37	3333.97	-0.448977	1.36138194380313e-06	0.000219818	2758.48	3087.64	3177.97	2580.84	2003.62	2023.54	-0.261884	0.3209	0.936363	1117.18	1259.23	1189.33	864.33	1380.42	729.514	-0.148402	0.0111158	0.0354928	4622.98	4542.26	4352.78	4362.91	4010.2	3829.23	0.0277943	0.854767	0.976019	1160.48	1297.78	1118.48	1355.39	907.597	1384.84	-0.963925	2.47364485284946e-21	3.17104640590071e-19	1338.04	1125.46	1190.28	2789.91	2150.92	2173.36
ENSG00000091527	-0.028398	0.73757	0.925307	10998.9	11033.5	12309.8	10600.9	12226.7	10843	CDV3	-0.193076	0.00168808	0.00433441	9973.74	9735.85	11073.9	9015.04	8881.49	9033.5	-0.0964878	0.141307	0.390038	9417.53	9405.74	10549	9150.41	9734.31	8589.99	-0.0921697	0.626598	0.954965	9680.29	9628.58	10915.6	9979.21	10734.1	7641.73	-0.266882	3.46865595803737e-05	0.000117354	10197.1	9979.4	11317.1	8557.15	8350.04	9269.43	-0.0898476	0.337395	0.551532	10271.3	10194.1	11479.9	10118.1	10449.2	9446.4	0.0796606	0.209216	0.368137	10009.7	9831.55	11103.8	10100.7	9815.09	9366	0.0315397	0.579703	0.840201	9610.98	9358.23	8927.75	9124.04	9630.33	9764.21	-0.0703797	0.715006	0.989671	9588.55	11132	9831.11	10161.5	11022	7914.97	-0.0754268	0.139483	0.268682	8516.61	8430.04	8567.44	7915.59	7736.29	8561.9	0.00469407	0.959042	0.99364	8758.16	9379.67	8246.61	8906.3	9222.63	8337.51	0.0452557	0.477161	0.708979	10223.2	10091.4	11348.4	9863.15	10338.3	10487.1
ENSG00000091542	0.065066	0.417647	0.792308	2383.91	2270.12	2428.21	2364	2537.6	2503.02	ALKBH5	-0.0287583	0.681064	0.761647	2161.71	2003.13	2184.41	2172.76	1976.29	2077.01	-0.00587021	0.930311	0.972686	2041.16	1935.21	2080.88	2089.92	2004.43	1930.18	-0.0486897	0.77394	0.977166	2098.11	1981.06	2153.2	2154.91	2147.92	1723.36	0.013611	0.834289	0.881124	2210.13	2053.24	2232.39	2163.36	2156.08	2233.52	0.115311	0.23879	0.454403	2226.22	2097.4	2264.51	2211.67	2523.76	2400.56	0.125191	0.0708405	0.163492	2169.5	2022.82	2190.32	1988.03	1871.86	1991.63	-0.000431784	0.995434	0.998934	1891.65	1784.73	1898.44	2010.47	1819.67	1736.98	-0.119648	0.487868	0.977136	2138.25	2310.39	2269.45	2194.26	2205.53	1784.98	0.0412355	0.495806	0.65433	2052.63	1875.84	1969.85	2001.17	1997.6	2063.04	0.120631	0.213047	0.783658	2000.33	1931.41	1853.02	1946.79	2227.51	2118.76	0.12257	0.112188	0.293971	2215.78	2076.29	2238.56	2173.34	1953.44	1865.58
ENSG00000091592	-0.0182652	0.829646	0.959213	1886.06	1730.98	1680.62	1739.01	1741.96	1745.19	NLRP1	-0.131172	0.0806699	0.135228	1710.26	1527.4	1511.88	1405.55	1469.06	1453.63	-0.096557	0.190669	0.458826	1614.88	1475.61	1440.22	1445.43	1415.52	1368.23	0.142771	0.432046	0.951772	1659.94	1510.57	1490.27	1996.82	1493.25	1655.43	0.105844	0.179873	0.261425	1748.56	1565.61	1545.08	1795.35	1837.05	1588.62	0.169671	0.139525	0.334131	1761.29	1599.28	1567.32	1674	2091.74	1773.21	0.208196	0.0173742	0.0532604	1716.43	1542.41	1515.97	1517.59	1238.12	1376.39	-0.0144303	0.87546	0.961923	1444.02	1180.49	1311.98	1426.37	1244.49	1221.41	0.155347	0.388983	0.954709	1572.94	1585.99	1582.33	2033.28	1533.3	1714.62	0.235785	0.000901559	0.00415299	1327.84	1394.39	1378.64	1660.75	1702.02	1467.36	0.266338	0.0169209	0.665405	1383.47	1363.95	1313.53	1473.52	1846.2	1565.06	0.219274	0.0111773	0.0539246	1753.04	1583.18	1549.35	1541.92	1335.98	1311.84
ENSG00000091622	-0.313368	0.149198	0.613515	106.683	142.986	161.881	84.551	133.736	112.868	PITPNM3	0.388461	0.0464131	0.0839995	96.7397	126.17	145.627	199.933	138.058	149.719	0.022754	0.913585	NA	91.3447	121.892	138.725	102.88	110.917	147.882	-0.0486767	0.889707	0.989406	93.8933	124.78	143.546	71.7491	133.561	144.862	-0.636486	0.00309335	0.00725092	98.9062	129.326	148.826	67.6409	87.6145	88.137	-0.208998	0.327272	0.542939	99.6262	132.108	150.967	108.928	105.394	119.558	-0.240739	0.219381	0.381148	97.0883	127.41	146.021	133.937	137.569	170.225	-0.529016	0.0125109	0.140285	127.444	131.166	162.259	76.9034	94.9992	120.966	0.261017	0.470856	0.974582	76.4769	121.762	102.336	73.0594	137.143	150.042	-1.02598	2.68017770073959e-07	2.72587910039215e-06	188.879	131.041	141.995	62.5696	81.1745	81.4096	-0.234371	0.274849	0.810557	98.4703	106.876	141.97	95.8821	93.0224	105.523	0.282865	0.207128	0.436308	99.1591	130.778	149.237	83.1331	101.983	129.922
ENSG00000091640	-0.0424088	0.614403	0.881289	1610.79	1685.56	1575.64	1559.62	1540.51	1632.32	SPAG7	5.103414836434e-05	0.999415	0.999677	1460.65	1487.32	1417.44	1444.09	1478.21	1441.38	0.0620724	0.392638	0.666019	1379.19	1436.89	1350.26	1397.81	1427.4	1530.25	0.321416	0.15138	0.951772	1417.67	1470.93	1397.19	2213.28	1325.76	1817.27	0.0515254	0.45197	0.554108	1493.36	1524.53	1448.57	1505.3	1583.73	1539.17	0.131006	0.244789	0.461592	1504.23	1557.32	1469.42	1535.45	1883.8	1540.82	0.0300286	0.707473	0.829475	1465.91	1501.94	1421.27	1301.74	1532.52	1462.72	0.0854927	0.368841	0.713529	1238.63	1461.19	1394.27	1323.84	1369.72	1658.29	0.356462	0.113008	0.815184	1410.69	1402.57	1480	2253.7	1361.31	1882.25	0.0499318	0.434565	0.597856	1364.25	1403.08	1367.02	1392.44	1467.32	1421.69	0.0659326	0.562596	0.903186	1337.89	1375.4	1469.08	1351.55	1662.67	1359.94	-0.0576817	0.518424	0.740502	1497.18	1541.64	1452.58	1431.08	1470.41	1781.07
ENSG00000091651	0.103053	0.256351	0.6956	1958.49	2260.03	2076	2406.28	2103.38	2260.22	ORC6	-0.355653	3.27647905383798e-05	0.000112854	1775.95	1994.22	1867.56	1523.58	1593.39	1282.14	-0.137034	0.0801053	0.294273	1676.91	1926.61	1779.05	1544.06	1593.78	1768.15	0.205447	0.295962	0.951772	1723.7	1972.25	1840.87	2342.18	1692.5	2350.76	-0.533504	2.22351862963787e-13	1.90528222599353e-12	1815.72	2044.11	1908.58	1361.99	1352.31	1275.84	-0.134969	0.208187	0.42237	1828.94	2088.08	1936.04	1810.82	1907.54	1610.67	0.259992	0.0007426	0.00370605	1782.35	2013.83	1872.61	1473.31	1641.66	1623.21	0.0976185	0.212627	0.571461	1401.89	1565.24	1547.26	1502.36	1675.44	1654.77	0.0948831	0.634904	0.98736	2176.49	1915.05	2049.3	2384.96	1737.89	2434.82	-0.179306	0.0255114	0.0710174	1439.35	1512.4	1215.99	1259.88	1252.91	1178.45	-0.00154228	0.988577	0.998292	1477.87	1535.71	1697.47	1593.94	1683.62	1421.6	0.159738	0.0407951	0.143692	1820.37	2067.06	1913.86	1624.06	1798.61	1777.29
ENSG00000091656	-0.5709	8.63232948405695e-06	0.00728396	1099.76	1124.55	1257.77	635.275	948.85	755.934	ZFHX4	0.573554	2.85913308246107e-11	2.0605429891648e-10	997.255	992.288	1131.48	1570.56	1414.14	1671.41	-0.25813	0.00570011	0.0675461	941.64	958.642	1077.85	912.32	819.995	752.267	-0.105248	0.765308	0.976554	967.913	981.355	1115.31	439.007	1192.2	1216.84	0.0529278	0.569458	0.663778	1019.59	1017.11	1156.33	973.342	1113.28	1225.32	-0.786212	8.87436906388963e-08	4.17611513355061e-05	1027.01	1038.99	1172.97	695.395	484.243	701.226	-0.19576	0.0205494	0.0608454	1000.85	1002.04	1134.54	1236.43	1228.03	1128.35	-0.115913	0.255712	0.613566	1176.49	1170.87	1075.55	930.165	991.447	1244.9	0.46503	0.203649	0.887266	574.61	863.893	685.392	447.025	1224.17	1260.35	-0.522137	1.59500959393376e-09	2.28944282174326e-08	1483.72	1342.26	1585.18	900.366	1031.45	1131.79	-0.527759	0.000504599	0.133737	873.212	790.121	722.196	612.111	427.4	618.911	-0.0825705	0.43341	0.675418	1022.2	1028.53	1159.53	1005.51	1064.33	1337.07
ENSG00000091732	0.0492471	0.587137	0.868232	1157.71	1107.72	1059.58	1167.72	1102.05	1169.47	ZC3HC1	-0.156709	0.0588538	0.103099	1049.8	977.444	953.198	875.609	858.859	940.507	-0.0182899	0.820278	0.927744	991.259	944.302	908.019	919.122	917.708	969.589	-0.136856	0.53459	0.9532	1018.92	966.675	939.577	1072.59	918.505	670.362	-0.155912	0.0523578	0.0907826	1073.32	1001.9	974.133	881.625	908.524	942.636	0.0278864	0.794122	0.892644	1081.13	1023.45	988.151	1070.98	1105.21	971.238	0.152688	0.0644603	0.152153	1053.59	987.053	955.776	877.788	907.038	907.054	0.100347	0.24334	0.600051	835.233	864.819	864.611	855.092	961.22	933.671	-0.193388	0.376717	0.951949	1056.21	1003.38	1060.34	1092.18	943.139	694.332	-0.000366943	0.996223	0.998224	827.198	815.203	891.984	815.526	841.745	870.685	0.0448014	0.670212	0.933717	879.722	884.274	930.83	942.713	975.478	857.227	0.0498158	0.564371	0.77063	1076.06	1013.15	976.826	924.361	1031.89	1002.8
ENSG00000091831	0.21989	0.613898	NA	26.3416	20.1863	19.6219	15.9961	21.1608	38.8875	ESR1	-0.879694	0.0879037	0.145457	23.8863	17.8122	17.6518	9.63531	14.4923	6.80541	0.424828	0.318318	NA	22.5543	17.2082	16.8152	21.2563	21.1271	33.4341	0.130954	0.840088	0.981717	23.1835	17.616	17.3996	9.7287	15.3267	37.9639	0.493954	0.228759	0.319171	24.4213	18.2578	18.0395	37.8331	26.6653	20.422	0.386186	0.359445	NA	24.5991	18.6505	18.2991	27.8855	18.9899	33.5836	0.269629	0.578145	0.734462	23.9724	17.9873	17.6996	11.0692	22.9282	14.5907	0.566331	0.245777	NA	10.5326	21.8609	13.908	18.3103	19.8635	31.7096	-0.0810573	0.904387	0.996211	14.4686	19.2661	35.2585	9.90637	15.7377	39.3213	1.36406	0.00442217	0.0164035	9.10259	13.7556	6.4543	34.9966	24.7053	18.8632	-0.0403869	0.922803	0.98733	20.3451	20.3574	32.0976	24.5458	16.7608	29.6413	-0.298396	0.500094	0.726427	24.4837	18.4628	18.0894	19.7936	21.3238	34.0573
ENSG00000091844	0.00710813	0.943628	0.986872	676.978	651.009	636.732	650.129	659.37	662.984	RGS17	-0.0220977	0.843315	0.890234	613.879	574.443	572.801	656.406	596.472	475.017	0.0329299	0.74065	0.888492	579.644	554.966	545.652	625.785	550.625	534.946	-0.084471	0.696804	0.967761	595.817	568.114	564.616	425.63	549.57	653.379	0.485946	9.05326897015109e-08	4.35502346883755e-07	627.627	588.814	585.382	813.984	797.101	909.316	-0.067532	0.599044	0.767242	632.196	601.479	593.805	633.524	500.385	609.878	-0.477878	1.21128731430207e-07	1.53409178771489e-06	616.091	580.09	574.351	847.902	792.398	823.157	0.0728901	0.397156	0.732382	806.795	755.514	784.64	838.613	830.812	796.263	-0.0948633	0.669797	0.989103	588.045	600.332	601.115	433.403	564.31	676.741	0.505562	1.07435056142809e-06	9.85120445085494e-06	620.114	566.154	450.51	752.956	738.512	839.909	-0.0992986	0.458349	0.872229	598.96	530.565	513.561	557.65	441.647	538.287	-0.553465	1.08470646546837e-09	3.44733273556668e-08	629.232	595.425	587	906.547	891.89	855.217
ENSG00000091947	-0.00193313	0.984518	0.996405	1124.78	1003.43	963.437	1044.32	962.393	1077.47	TMEM101	0.175402	0.0460489	0.0834093	1019.95	885.414	866.704	1104.45	1017.51	1001.76	0.0679965	0.427037	0.691917	963.067	855.393	825.625	908.919	930.913	927.153	0.188581	0.565826	0.954203	989.937	875.66	854.319	1583.35	910.842	606.423	0.33742	0.000119665	0.000370249	1042.79	907.564	885.739	1208.37	1264.7	1100.64	0.21092	0.107932	0.284164	1050.38	927.085	898.485	1043.09	1299.86	979.298	-0.196902	0.0323245	0.087934	1023.62	894.118	869.048	1051.58	990.497	1149.02	-0.132406	0.140506	0.478361	1000.59	944.393	1095.25	938.404	973.31	854.985	0.182252	0.569828	0.986425	944.593	876.223	976.92	1612.26	935.27	628.107	0.160977	0.0378825	0.0981209	1043.38	965.791	950.073	1117.77	1171.74	1016.63	0.142893	0.254431	0.797409	869.957	896.998	890.091	918.167	1147.28	864.341	-0.067146	0.472322	0.70481	1045.46	917.754	888.188	1014.42	1044.86	918.287
ENSG00000091986	0.0125994	0.881743	0.972186	17219.5	14156.5	14939.2	15704.8	15438.1	15569.2	CCDC80	-0.34658	1.54835774084849e-05	5.55324458977391e-05	15614.5	12491.5	13439.2	11392.6	9932.56	11348.7	0.268099	0.000125213	0.00624592	14743.7	12068	12802.2	16248.3	16168.8	15269.1	-0.243226	0.364652	0.951772	15155.1	12353.9	13247.2	12433.3	14692.8	7307.05	0.227396	0.00166722	0.00413702	15964.2	12804	13734.4	17113.2	16616.3	16013	0.28134	0.0196268	0.10209	16080.4	13079.4	13932	17433.7	15131.2	19804.9	0.396438	0.0292433	0.0812998	15670.8	12614.3	13475.6	12716.3	8820.93	10189.2	-0.229823	0.216423	0.576724	12099.8	8410.34	9712.39	9785.96	8249.39	7734.79	-0.263018	0.310725	0.931665	14205.1	14055.8	14116.3	12660.3	15086.8	7568.32	0.572823	2.92295928827611e-23	1.51417382369487e-21	10762.7	9427.69	10763.2	15830.1	15394.9	14790.7	0.0120526	0.911773	0.98616	15551.8	15579.8	14658.7	15345.7	13355	17480.1	0.622495	5.34363371918412e-12	2.39053174152943e-10	16005	12947.8	13772.3	10578.7	8855.86	8307.47
ENSG00000092010	0.0946967	0.232862	0.681103	4595.29	4363.61	4206.94	4939.38	4448	4671.24	PSME1	0.122511	0.0441003	0.0802506	4166.97	3850.4	3784.55	4284.1	4305.74	4247.93	0.165339	0.00465486	0.0599597	3934.59	3719.85	3605.17	4178.99	4242.58	4199.84	0.152018	0.597209	0.954965	4044.37	3807.98	3730.47	6397.83	3364.2	3109.04	0.38075	6.80439129992046e-11	4.58075961692165e-10	4260.29	3946.73	3867.67	5201.47	5266.39	5242	0.432908	0.000173642	0.0070481	4291.31	4031.62	3923.32	4829.43	6375.87	5323.67	-0.194467	0.00293331	0.0120426	4181.99	3888.25	3794.78	4780.79	4416.88	4372.34	0.0487236	0.492308	0.794913	4549.02	4211.29	4167.75	4690.19	4633.37	4041.21	0.0484368	0.864279	0.996211	4467.7	4049.74	4235.33	6514.67	3454.43	3220.21	0.256582	7.49874967515283e-08	8.33435645038701e-07	4047.24	4086.88	4028.77	4811.5	4879.3	4841.88	0.266434	0.0179293	0.665405	3999.85	4088.02	4031.95	4251.03	5627.44	4698.74	-0.245997	0.000805159	0.00640057	4271.19	3991.04	3878.36	5070.13	4974	4340.42
ENSG00000092020	0.157996	0.102202	0.573115	1648.98	1662.01	1557	2009.8	1619.22	1806.84	PPP2R3C	-0.322901	8.24735933125567e-06	3.08680534148049e-05	1495.28	1466.54	1400.67	1179.12	1150.99	1156.92	0.034957	0.649321	0.840871	1411.9	1416.81	1334.28	1379.96	1341.57	1545.68	0.0557496	0.733232	0.973563	1451.29	1450.38	1380.66	1631.99	1315.9	1503.57	-0.303464	1.7419524693645e-05	6.19981725282365e-05	1528.77	1503.22	1431.43	1199.19	1206.6	1209.2	0.101562	0.286018	0.502461	1539.9	1535.56	1452.03	1623.46	1669.22	1562.31	0.23146	0.00200378	0.00864741	1500.67	1480.95	1404.46	1241.97	1292.23	1197.65	0.231638	0.0043395	0.0739882	1181.76	1232.08	1141.61	1386.09	1495.81	1290.7	-0.109168	0.550711	0.985483	1817.88	1474.24	1638.23	1661.79	1351.2	1557.33	0.0180351	0.789571	0.872309	1113.93	1092.49	1097.23	1109.29	1117.91	1116.9	0.064433	0.522458	0.890062	1320.8	1292.69	1483.9	1429.03	1473.27	1378.91	-0.00277355	0.972357	0.989177	1532.68	1520.1	1435.39	1498.38	1605.77	1386.26
ENSG00000092036	0.0828088	0.429671	0.797874	655.905	757.828	723.068	803.235	749.938	716.098	HAUS4	0.401323	5.01123772312565e-06	1.94115649695442e-05	594.77	668.699	650.469	828.637	842.078	864.287	-0.0337447	0.723562	0.879287	561.601	646.026	619.639	590.075	611.365	588.955	-0.10779	0.602568	0.954965	577.27	661.332	641.174	683.441	475.127	587.441	0.473683	9.67686777863928e-08	4.64178185872817e-07	608.09	685.428	664.755	959.584	858.051	910.391	0.0688131	0.56221	0.74034	612.517	700.171	674.321	668.381	753.901	663.612	-0.166086	0.0735869	0.168218	596.913	675.273	652.229	705.109	722.696	736.829	0.0932002	0.293174	0.650614	670.925	689.057	702.352	730.582	747.04	721.1	-0.200096	0.333898	0.938861	726.53	682.791	649.273	695.922	487.869	608.446	0.0705784	0.368761	0.536873	782.823	799.276	819.696	887.64	794.981	840.901	0.099108	0.389222	0.851238	564.78	589.092	565.411	588.333	665.404	585.713	-0.262018	0.00511111	0.0293073	609.645	693.124	666.593	789.765	801.959	774.489
ENSG00000092068	-0.182766	0.438869	0.802823	96.1467	79.9041	106.94	61.6994	88.8753	96.7444	SLC7A8	0.128348	0.585927	0.681828	87.1851	70.5066	96.2023	92.7399	69.4104	118.414	0.585876	0.00746632	NA	82.323	68.116	91.6427	137.741	92.431	129.879	-0.0380572	0.912385	0.990924	84.6199	69.7298	94.8276	83.91	102.908	55.9468	1.44356	6.30858781622957e-17	7.18866892012787e-16	89.1377	72.2704	98.3152	247.635	228.56	226.792	0.528412	0.0287943	0.129837	89.7866	73.8249	99.73	110.671	103.495	167.918	-0.864223	9.8577801471522e-05	0.000630475	87.4993	71.1997	96.4626	197.032	116.475	150.77	-0.496105	0.0225412	0.190358	187.48	111.054	143.716	112.609	88.0902	112.745	0.144861	0.69083	0.989172	55.8075	80.9177	87.7164	85.4424	105.668	57.9472	1.32148	2.11027994731457e-13	5.13707334817016e-12	87.6124	65.8823	112.305	229.068	211.76	209.481	-0.0558792	0.815511	0.968933	131.836	89.0636	124.687	97.4162	91.3463	148.207	-0.3712	0.0949965	0.261689	89.3656	73.0818	98.5871	121.731	94.5663	121.093
ENSG00000092094	-0.210482	0.0796843	0.565637	628.246	840.255	698.541	593	628.052	656.344	OSGEP	-0.338196	0.00203913	0.00515872	569.689	741.433	628.404	513.08	538.503	484.545	-0.123919	0.276347	0.560398	537.919	716.293	598.62	527.156	562.509	619.817	0.211959	0.438159	0.951772	552.927	733.264	619.425	620.204	568.181	1019.03	-0.603782	1.11895225381023e-07	5.33538055526012e-07	582.448	759.98	642.206	456.29	457.119	396.616	-0.23089	0.088144	0.252975	586.688	776.327	651.447	533.311	611.476	576.295	0.335586	0.00271969	0.0112713	571.742	748.721	630.104	494.794	537.436	517.969	0.0834601	0.542139	0.821381	470.806	512.421	493.732	432.124	474.133	664.727	0.415143	0.119093	0.824428	536.372	571.818	595.095	631.531	583.42	1055.47	-0.267857	0.00849578	0.0283338	484.713	511.131	459.546	422.08	423.519	366.343	-0.111148	0.370642	0.845821	504.559	542.016	595.04	469.439	539.698	508.645	0.247835	0.0817555	0.235806	583.937	768.513	643.982	467.129	508.989	713.943
ENSG00000092096	0.163771	0.789093	NA	10.5366	11.7753	7.84878	9.14065	7.61788	17.0725	SLC22A17	NA	NA	NA	NA	NA	NA	NA	NA	NA	0.779355	0.178363	NA	9.0217	10.0381	6.72607	17.8553	10.5635	15.4311	1.13148	0.0841726	0.951772	9.27342	10.276	6.95983	14.593	15.3267	27.9734	NA	NA	NA	NA	NA	NA	NA	NA	NA	0.785965	0.156691	NA	9.83963	10.8795	7.31963	19.1713	14.2425	14.7768	NA	NA	NA	NA	NA	NA	NA	NA	NA	NA	NA	NA	NA	NA	NA	NA	NA	NA	0.962264	0.153387	0.845569	8.26777	6.9358	15.4794	14.8595	15.7377	28.9736	NA	NA	NA	NA	NA	NA	NA	NA	NA	0.00299542	0.995333	0.999458	17.0899	10.1787	14.8143	16.8753	12.5706	13.0422	NA	NA	NA	NA	NA	NA	NA	NA	NA
ENSG00000092098	-0.100169	0.444106	0.803317	364.831	374.288	390.477	301.641	379.201	370.854	RNF31	0.0465312	0.701935	0.778496	330.826	330.268	351.271	302.308	360.782	382.464	-0.185224	0.128879	0.371929	312.376	319.069	334.622	299.289	273.332	275.188	-0.0799103	0.827244	0.980764	321.092	326.629	346.251	153.227	318.576	467.555	0.0872	0.447198	0.5495	338.235	338.53	358.986	363.427	393.313	342.874	-0.199918	0.136206	0.329147	340.697	345.811	364.152	314.584	307.637	291.506	-0.140016	0.226281	0.389759	332.018	333.514	352.221	368.605	389.779	362.335	-0.123349	0.340227	0.691187	350.735	371.636	345.381	279.233	358.406	344.108	0.0207077	0.955498	0.997705	272.836	345.249	336.246	156.025	327.12	484.273	0.0389918	0.74206	0.840879	285.594	342.443	362.732	336.179	364.403	316.703	-0.0157981	0.909969	0.985846	286.459	263.374	264.188	276.908	271.525	257.287	-0.0189636	0.883535	0.952531	339.1	342.331	359.978	301.852	384.755	369.585
ENSG00000092108	0.0678568	0.390212	0.778027	3776.06	4009.51	3830.2	4316.67	3890.2	3975.06	SCFD1	-0.391212	1.16081413194445e-09	7.01673143076146e-09	3424.11	3537.95	3445.63	2691.87	2758.87	2477.17	0.0448358	0.482198	0.735063	3233.15	3417.99	3282.32	3381.45	3232.45	3637.89	-0.0363823	0.851013	0.983632	3323.36	3498.97	3396.4	4022.82	3199.99	2743.39	-0.251919	8.92334366061313e-06	3.31728410332551e-05	3500.79	3626.45	3521.31	2973.91	2969.37	3002.03	0.163327	0.0608582	0.20147	3526.28	3704.46	3571.98	4060.83	4157.85	3878.24	0.280262	1.36263636752595e-05	0.000109099	3436.45	3572.73	3454.95	3047.35	2805.49	2766.15	0.137084	0.0346146	0.23926	2899.62	2674.91	2636.72	3077.97	2994.2	2956.04	-0.112332	0.567075	0.986425	3904.45	3541.88	3604.11	4096.28	3285.81	2841.48	0.137516	0.018375	0.0541626	2543.04	2618.64	2349.37	2750.94	2751.11	2772.89	0.116324	0.198976	0.778748	3236.5	3114.68	3492.46	3574.49	3669.78	3422.98	0.140361	0.0230791	0.0936857	3509.74	3667.17	3531.05	3327.3	3214.33	3174.9
ENSG00000092140	0.0574305	0.469922	0.816066	3677.28	3617.56	3606.51	4061.88	3635.42	3649.73	G2E3	-0.245668	0.000287873	0.000849074	3334.53	3192.09	3244.4	2970.09	2680.31	2588.78	0.0634913	0.261951	0.544454	3148.57	3083.86	3090.63	3250.51	3227.16	3262.4	-0.0179378	0.910501	0.990924	3236.42	3156.93	3198.04	2755.65	3407.99	3307.85	-0.0738165	0.306734	0.405766	3409.21	3271.95	3315.66	3191.73	2847.47	3459.91	-0.118136	0.253798	0.471007	3434.03	3342.32	3363.37	3293.11	2741.2	3310	0.287569	0.000263438	0.00150082	3346.55	3223.47	3253.18	2661.04	2391.87	3000.82	0.0939349	0.253855	0.612143	2532.03	2280.53	2860.4	2579.93	2862.07	2739.94	-0.0806978	0.642143	0.987942	3673.99	3309.92	3309.14	2805.98	3499.39	3426.13	0.170401	0.0197714	0.057522	2805.87	2544.07	2455.22	2952.44	2638.17	3195.82	-0.183225	0.0721903	0.737106	3111.17	3109.59	3131.98	2898.71	2419.42	2921.45	0.190639	0.00351289	0.0216411	3417.93	3308.68	3324.83	2788.92	3072.48	2942.81
ENSG00000092148	-0.328181	0.00401501	0.23311	6040.12	5657.21	6408.52	4041.31	5830.22	4544.14	HECTD1	0.766364	2.89173889699112e-30	8.08470986319657e-29	5477.14	4991.87	5765.08	9084.9	8819.7	9709.95	-0.134211	0.0981548	0.326771	5171.69	4822.61	5491.83	5039.44	5017.68	4045.53	-0.280832	0.302735	0.951772	5315.99	4936.87	5682.7	2809.16	5924.85	4381.83	0.481766	1.77712673018124e-13	1.53054410342692e-12	5599.8	5116.75	5891.7	7502.41	7511.04	8173.09	-0.453862	0.00381336	0.0393291	5640.57	5226.8	5976.48	4595.01	2905.46	4799.77	-0.271905	2.61358049203688e-05	0.00019387	5496.88	5040.94	5780.67	6721.23	6374.95	6603.5	-0.164906	0.0132607	0.145065	6395.38	6078.22	6294.51	5389.65	5260.37	6097.64	0.0433327	0.881448	0.996211	3655.39	5308.2	4120.09	2860.46	6083.75	4538.51	-0.286064	1.90195406077928e-07	1.97874595162798e-06	8582.6	8371.4	9209	6939.92	6958.95	7549.25	-0.320864	0.0494117	0.730773	4823.42	4834.88	3883.81	4044.69	2564.4	4236.34	-0.109964	0.136278	0.333458	5614.12	5174.19	5907.99	5826.25	5647.09	6549.1
ENSG00000092199	0.0743043	0.306189	0.730502	42570.6	41974.9	40831.3	46650.5	43289	42065.8	HNRNPC	-0.205767	5.0980845722436e-05	0.000169821	38602.7	37038.2	36731.6	33121.4	31835.7	32478.1	-0.00952647	0.849844	0.94094	36449.9	35782.4	34990.7	34129.1	36346.5	36048.4	-0.0936606	0.673605	0.96341	37466.9	36630.2	36206.8	43661.2	34069	25641.6	-0.225061	1.42481110154817e-05	5.14821810188585e-05	39467.3	37964.8	37538.4	32957.2	31444.1	33960.7	0.0980018	0.280912	0.498109	39754.5	38781.4	38078.6	41844.9	44623.5	38336.4	0.241208	2.46358259967112e-06	2.3840709901678e-05	38741.8	37402.3	36831	32485.9	31975.6	31113.4	0.140185	0.00781614	0.106559	30911	30487.3	29657.6	32766.3	34928.6	32650.3	-0.175969	0.429483	0.968357	42195.6	39413.1	38140.3	44458.5	34982.7	26558.5	-0.0207903	0.64641	0.772154	31290.2	30217.5	30802.5	30486.3	29132.8	31368.5	0.10558	0.244765	0.794782	32666.1	35022.4	34607.4	36833.3	39385.4	33836.2	0.098218	0.0722043	0.216443	39568.2	38391	37642.2	35420.6	37496.5	35067.7
ENSG00000092200	-0.199685	0.651158	NA	19.7562	19.3452	25.5085	17.1387	23.7001	15.1756	RPGRIP1	0.183955	0.662762	0.746969	17.9148	17.07	22.9473	24.0883	21.3571	20.4162	0.0246085	0.958566	NA	16.9157	16.4912	21.8597	26.3578	17.1658	11.5733	-0.00542973	0.991835	0.998394	17.3877	16.882	22.6194	15.8091	20.8005	19.981	-0.322352	0.511662	0.611028	18.316	17.497	23.4513	8.0252	23.8083	15.0478	-0.430616	0.418483	NA	18.4493	17.8734	23.7888	6.97138	12.3435	26.8669	-0.156232	0.732945	0.846817	17.9793	17.2378	23.0094	30.9938	19.2597	14.5907	-0.0889863	0.851602	NA	29.4912	18.3632	13.908	15.5638	17.2726	25.8375	0.191542	0.731544	0.990709	15.5021	21.5781	13.7594	16.0978	21.3583	20.6954	-0.505988	0.279174	0.440912	22.7565	20.2715	19.3629	7.42351	22.0583	13.8992	-0.442549	0.438845	0.862932	25.2279	16.5404	11.1107	6.13646	10.8945	23.7131	-0.0686281	0.881333	0.951693	18.3628	17.6935	23.5162	16.8246	18.5424	27.7504
ENSG00000092201	-0.126494	0.254035	0.695404	14474.7	13537.4	16261.7	11998.2	16215.9	12337.8	SUPT16H	-0.0049364	0.943744	0.962692	13125.5	11945.3	14628.9	13395.5	13207.1	12957.5	-0.213367	0.00398424	0.0547907	12393.6	11540.3	13935.6	10856.9	11733.5	10072.7	-0.275646	0.200267	0.951772	12739.4	11813.7	14419.9	10161.6	13430.5	8602.82	-0.289369	3.95959843262607e-05	0.000132285	13419.5	12244.1	14950.2	10873	10709.9	11648.1	-0.340111	0.000867353	0.0176153	13517.2	12507.5	15165.4	11578.6	10512.8	10444.5	0.0280935	0.693683	0.820961	13172.8	12062.7	14668.5	13036.2	13588.2	12504.2	0.000674972	0.990425	0.997177	12404.2	12955.7	11919.1	12000.6	12572.7	12730.8	-0.155291	0.503495	0.978418	10852.5	14764	11186.4	10347.2	13790.7	8910.42	-0.286166	2.81893982188252e-09	3.8753304015981e-08	12654.9	12535.7	12289	10057.8	9922.71	10759	-0.128595	0.178233	0.767668	10391.5	11306	9670.02	10191.9	9278.78	9218.45	0.0243385	0.730626	0.875097	13453.8	12381.6	14991.6	12972.7	13497	13673.4
ENSG00000092203	-0.0118538	0.87476	0.970618	2921.28	2823.56	2927.59	2873.59	2893.95	2832.15	TOX4	-0.0552825	0.391371	0.500327	2649	2491.48	2633.65	2390.76	2522.42	2564.28	-0.0225847	0.709908	0.871495	2501.27	2407	2508.82	2400.26	2438.86	2462.55	-0.170735	0.229504	0.951772	2571.05	2464.03	2596.02	2285.03	2361.4	2132.97	-0.0740233	0.224882	0.314598	2708.32	2553.81	2691.49	2534.82	2470.35	2547.37	-0.0301848	0.741055	0.86208	2728.04	2608.74	2730.22	2650.87	2501.92	2748.48	0.0615668	0.363117	0.539294	2658.54	2515.97	2640.77	2649.97	2449.65	2385.58	0.0685976	0.301227	0.658599	2521.5	2335.62	2273.95	2501.19	2496.75	2480.4	-0.164656	0.267656	0.91741	2599.18	2634.83	2567.85	2326.76	2424.73	2209.24	-0.0205082	0.720091	0.826344	2258.58	2394.21	2431.98	2344.77	2288.77	2352.94	-0.00936362	0.916326	0.987189	2297.37	2350.01	2364.11	2333.39	2208.23	2425.85	-0.0100016	0.875118	0.949227	2715.25	2582.48	2698.93	2703.81	2680.31	2664.04
ENSG00000092208	0.0876129	0.477848	0.818599	658.539	646.803	588.658	796.379	600.12	619.354	GEMIN2	-0.410452	7.13596476108783e-05	0.000232737	597.158	570.732	529.554	434.793	398.919	446.435	-0.0872476	0.412788	0.680263	563.856	551.381	504.455	463.387	496.487	568.38	0.246657	0.33036	0.951772	579.589	564.444	521.987	837.884	459.8	679.354	-0.334305	0.000878441	0.00231545	610.532	585.01	541.185	478.072	464.738	433.161	0.0762481	0.53667	0.71941	614.977	597.593	548.973	602.153	681.739	569.578	0.4963	2.95219991590272e-06	2.80778656969805e-05	599.311	576.343	530.987	413.989	381.525	414.618	0.0696779	0.575866	0.839044	393.918	363.766	395.218	450.434	411.951	342.933	0.150529	0.571368	0.986425	720.33	546.387	561.557	853.186	472.132	703.645	0.0750336	0.462575	0.623837	410.754	378.642	423.402	442.229	430.578	400.098	0.160162	0.224434	0.788509	443.523	478.399	545.659	530.036	601.713	502.717	0.423197	0.000354397	0.00323538	612.093	591.578	542.681	486.923	442.237	368.324
ENSG00000092330	0.0884059	0.315883	0.734827	1692.45	1619.11	1530.51	1780.14	1609.91	1757.52	TINF2	-0.00409786	0.955551	0.97018	1534.7	1428.69	1376.84	1412.78	1430.92	1480.86	0.00756614	0.924668	0.971416	1449.11	1380.24	1311.58	1276.23	1391.75	1499.39	-0.0137487	0.943341	0.995674	1489.54	1412.95	1357.17	1704.95	1274.3	1240.82	-0.0181797	0.809069	0.861552	1569.07	1464.43	1407.08	1420.46	1551.35	1405.89	0.124679	0.223392	0.438652	1580.49	1495.93	1427.33	1658.32	1729.03	1516.64	0.0671701	0.368077	0.544691	1540.23	1442.73	1380.57	1371.48	1402.29	1386.11	0.069607	0.398148	0.733542	1304.99	1337.02	1321.26	1301.86	1532.94	1321.23	-0.109233	0.57509	0.986425	1610.15	1465.77	1593.51	1736.09	1308.48	1285.19	-0.01517	0.824159	0.896215	1334.67	1358.19	1404.46	1313.96	1437.32	1298.58	0.114357	0.286322	0.81451	1221.52	1341.04	1439.45	1459.71	1526.07	1338.6	-0.00463424	0.956614	0.983245	1573.08	1480.87	1410.97	1407.32	1645.64	1419.06
ENSG00000092421	-0.335508	0.591543	NA	3.95123	17.663	15.6976	13.711	9.31075	7.5878	SEMA6A	0.18771	0.751146	0.818065	3.58295	15.5857	14.1214	16.8618	11.4413	10.8886	0.46397	0.423655	NA	3.38314	15.0572	13.4521	15.3045	14.5249	15.4311	1.32139	0.10326	0.951772	3.47753	15.414	13.9197	17.0252	10.9476	54.9477	0.0709091	0.913688	0.938571	3.66319	15.9756	14.4316	5.73228	21.9036	8.59873	0.223492	0.7069	NA	3.68986	16.3192	14.6393	14.8142	13.293	13.4334	0.12873	0.842539	NA	3.59586	15.7389	14.1596	12.1761	7.33701	12.1589	0.36524	0.546095	NA	11.5858	6.9955	11.59	10.0707	11.2272	17.6164	1.63659	0.0295077	0.630912	12.4017	8.47709	6.87972	17.3361	11.2412	56.9125	-0.119788	0.838325	0.904219	15.9295	10.8597	10.3269	5.30251	20.2936	7.9424	-0.244677	0.633236	0.920797	14.6485	13.9957	14.8143	13.04	11.7326	11.8565	-0.236388	0.703463	0.86002	3.67256	16.1549	14.4715	10.8865	12.0526	18.9207
ENSG00000092439	-0.0115351	0.878552	0.971224	4129.04	4232.4	4195.17	4366.95	4019.7	4074.65	TRPM7	0.327357	9.84918098225915e-09	5.42591947988794e-08	3744.18	3734.62	3773.96	4715.28	4836.61	4559.62	0.055658	0.365645	0.643263	3535.38	3607.99	3595.08	3536.2	3680.08	3954.23	-0.228927	0.261651	0.951772	3634.02	3693.48	3720.03	2415.15	3714.53	3295.87	0.16149	0.00651194	0.0142614	3828.04	3828.05	3856.84	4549.14	4145.5	4185.43	-0.130862	0.326375	0.542027	3855.9	3910.39	3912.34	4018.13	2761.14	3888.98	-0.207583	0.000273227	0.00154623	3757.68	3771.34	3784.16	4295.96	4458.15	4307.9	-0.0665548	0.267107	0.62566	4087.69	4250.64	4106.32	3788.41	4017.6	4082.32	-0.222517	0.291385	0.92139	3949.93	3659.79	3694.41	2459.26	3814.15	3413.71	-0.167469	0.00249786	0.0100769	4454.58	4590.77	4324.38	4208.07	3840.79	3865.96	-0.189552	0.1614	0.764943	3384.61	3546	3796.16	3536.9	2437.02	3432.47	-0.143758	0.0173942	0.075661	3837.83	3871.03	3867.51	4095.3	4312.96	4384.57
ENSG00000092445	-0.0154111	0.876254	0.970729	1006.25	866.329	946.759	932.346	964.932	886.824	TYRO3	0.549545	9.65563565141645e-11	6.57451629639857e-10	912.458	764.44	851.7	1250.18	1197.52	1245.39	-0.1	0.269705	0.553709	861.573	738.52	811.332	715.912	776.421	756.125	-0.153298	0.500299	0.951914	885.611	756.018	839.529	815.994	863.767	551.475	0.296505	0.00129749	0.0033024	932.893	783.563	870.406	1105.18	1111.37	952.31	-0.206223	0.0802865	0.239321	939.684	800.417	882.931	812.166	757.699	697.196	-0.334328	0.000167329	0.0010042	915.746	771.955	854.004	1037.19	1044.61	1116.19	-0.225094	0.0107561	0.128331	986.902	995.985	1063.96	899.953	912.856	788.042	-0.1427	0.523193	0.982417	843.313	878.535	804.067	830.896	886.933	571.194	-0.253598	0.00104251	0.00472935	1181.06	1136.65	1181.14	1022.32	1029.68	879.621	-0.107204	0.343506	0.837404	685.223	748.134	725.899	714.897	668.756	615.354	-0.111416	0.248801	0.488592	935.279	792.361	872.812	972.855	979.966	846.388
ENSG00000092470	0.0920717	0.252798	0.695276	2767.18	2796.65	2892.27	2986.71	3181.74	2844.48	WDR76	0.157422	0.0286049	0.054929	2509.26	2467.73	2601.88	2833.99	3034.23	2571.08	-0.156227	0.0120111	0.103407	2369.32	2384.06	2478.56	2123.08	2158.92	2211.79	-0.190955	0.238299	0.951772	2435.43	2440.54	2564.7	2102.61	2447.89	1968.13	-0.0921159	0.15272	0.227978	2565.46	2529.46	2659.02	2310.11	2410.35	2552.75	-0.270047	0.00563249	0.0487308	2584.13	2583.87	2697.29	2361.56	2078.45	2079.5	-0.0336106	0.676939	0.808321	2518.3	2491.99	2608.91	2413.09	2945.81	2432.99	-0.00387716	0.962404	0.989784	2296.1	2808.69	2319.15	2488.37	2559.8	2359.43	-0.289066	0.0917576	0.775004	2701.49	2896.85	2579.03	2141.01	2513.54	2038.5	-0.251401	0.000234666	0.00127985	2677.3	2880	2438.43	2136.91	2233.18	2357.9	-0.116244	0.227446	0.789287	2032.07	2080.27	2123.38	2078.72	1834.47	1835.39	-0.0329381	0.619668	0.805542	2572.02	2557.86	2666.37	2689.95	2747.99	2534.12
ENSG00000092531	0.107658	0.222319	0.673632	2876.5	2581.32	2540.06	3003.85	2654.41	2956.4	SNAP23	-0.00386088	0.956539	0.970822	2608.39	2277.73	2285.03	2408.83	2368.35	2365.56	0.149333	0.027794	0.169455	2462.92	2200.5	2176.72	2498.89	2570.9	2508.84	-0.046887	0.746825	0.975547	2531.64	2252.64	2252.37	2295.97	2266.16	2247.86	0.167674	0.0255691	0.0485481	2666.81	2334.71	2335.21	2946.39	2556.06	2732.25	0.220584	0.033717	0.141065	2686.22	2384.93	2368.82	2790.3	2728.85	3150.14	0.0182172	0.800783	0.890607	2617.79	2300.12	2291.21	2374.35	2309.33	2428.13	0.058598	0.396905	0.732144	2259.24	2201.83	2314.52	2468.23	2387.07	2193.83	-0.160031	0.292876	0.923035	2717	2416.74	2680.51	2337.9	2326.93	2328.24	0.169956	0.00667538	0.0232282	2275.65	2247.96	2243.51	2725.49	2368.18	2523.7	0.0702843	0.462778	0.873094	2391.77	2477.24	2408.55	2456.12	2408.53	2780.36	-0.042985	0.578869	0.781146	2673.62	2360.93	2341.67	2668.18	2562.56	2356.26
ENSG00000092621	-0.0461437	0.607359	0.878267	3237.38	3006.92	3175.81	2840.46	3381.49	2894.74	PHGDH	1.55788	1.5224384091034e-130	5.54348823581386e-128	2935.63	2653.27	2856.94	8585.06	8431.46	7823.49	0.196162	0.00556106	0.0670151	2771.92	2563.31	2721.54	3253.91	3169.06	2795.61	-0.105331	0.680153	0.964567	2849.26	2624.04	2816.12	3394.1	2570.5	1742.34	1.39764	4.96242100426887e-120	1.63986438447589e-117	3001.38	2719.65	2919.69	7784.44	7652.94	7307.85	0.339364	0.00103711	0.0191641	3023.23	2778.15	2961.71	3408.13	4101.83	3573.3	-1.24713	1.27700475204659e-53	5.77825301744233e-51	2946.21	2679.36	2864.67	5857.83	7409.47	6872.21	-0.229552	0.00773252	0.105929	5573.84	7064.58	6550.65	5961.84	5478	4924.38	-0.0667731	0.795428	0.99529	2569.21	3078.73	2624.61	3456.08	2639.44	1804.64	-0.162008	0.00197994	0.00825675	8110.41	8002.89	7419.86	7200.81	7090.42	6750.05	0.14265	0.187201	0.772999	3114.43	3053.61	2683.85	2999.96	3620.33	3153.84	-1.02109	4.22706663847384e-40	1.69694477815575e-37	3009.05	2750.18	2927.76	6444.8	5880.73	5288.98
ENSG00000092820	-0.0917488	0.387511	0.776919	22107.2	21142.6	23702.3	18596.7	25105.2	19119.4	EZR	0.222681	0.000369301	0.00107086	20046.6	18656	21322.5	24495.4	22778.1	22768.2	-0.151006	0.0290136	0.173437	18928.7	18023.5	20311.9	17771.1	18322.5	15474.8	-0.184009	0.423701	0.951772	19456.8	18450.5	21017.8	19805.2	19899.5	12165.4	0.101005	0.0892898	0.144132	20495.6	19122.8	21790.8	21222.1	21894.1	22741.5	-0.0955012	0.315084	0.530561	20644.8	19534.1	22104.4	19083.3	20896.5	18309.8	-0.140627	0.0207319	0.0612644	20118.9	18839.4	21380.2	21442.2	22918.1	22149.9	-0.0197894	0.71485	0.902129	20402.7	21851.3	21113.4	20057.1	21319.6	21131.5	-0.0999057	0.68535	0.989103	16820.8	22857.3	17335.2	20166.9	20433.2	12600.4	-0.123148	0.0110542	0.0353389	23141.1	21620.3	21593.5	19631	20284.8	21005.7	0.053823	0.591101	0.910887	17009.3	17654.9	14856.2	16797.8	18443.6	16160.5	-0.123781	0.0426745	0.148325	20548	19337.5	21851.1	21681.9	22886.9	22696.1
ENSG00000092841	0.165959	0.0667966	0.555848	50614	50575.1	45438.5	60973.9	48999.1	54534.4	MYL6	-0.405758	1.57539722803671e-12	1.29390707885958e-11	45896.4	44627	40876.3	33140.7	32552.7	33492.1	0.078377	0.200776	0.471664	43336.9	43113.8	38938.9	41698.9	44015.7	46681.7	0.269381	0.333032	0.951772	44546	44135.3	40292.2	76147.7	38800.5	40503.5	-0.413312	2.81203736572481e-12	2.17757412105872e-11	46924.3	45743.4	41774.1	32648.8	32945	35354.8	0.344283	0.00337399	0.0364951	47265.9	46727.3	42375.2	53074	68078	51965.9	0.355989	9.94983669905214e-10	1.85250575548936e-08	46061.8	45065.7	40986.9	35077.2	34257.4	33886.8	0.118965	0.0259988	0.204844	33376.7	32662.9	32301.2	35063.4	37368.4	34356.8	0.094694	0.734078	0.990976	55151.2	44611.8	49445.4	77538.4	39841.2	41951.7	-0.00901174	0.84518	0.908276	31308.4	30898.1	31764.2	30201	30523.4	32656.2	0.264065	0.0235111	0.691604	39911.4	42412.1	44815.6	46717.6	60086.6	45865.8	0.234272	0.000178826	0.00181302	47044.3	46257	41889.6	37903.8	40115.6	36900.5
ENSG00000092847	-0.188271	0.0420283	0.503743	2005.91	2020.31	2250.64	1673.88	1953.56	1878.93	AGO1	0.12711	0.0869503	0.144097	1818.94	1782.7	2024.66	2001.74	1982.39	2166.84	-0.0517637	0.51531	0.758942	1717.51	1722.26	1928.7	1826.34	1786.56	1562.4	-0.194737	0.43159	0.951772	1765.43	1763.06	1995.73	1089.61	1949.77	1786.3	-0.100951	0.17917	0.260629	1859.68	1827.3	2069.13	1671.53	1809.43	1885.27	-0.35005	0.00379016	0.0392052	1873.22	1866.6	2098.91	1626.08	1292.27	1665.75	0.0660685	0.389438	0.565707	1825.5	1800.23	2030.14	1691.38	1891.12	1818.97	-0.0736122	0.352665	0.699491	1609.38	1803.09	1733.86	1691.87	1498.4	1705.27	-0.00983692	0.968916	0.998001	1514.04	1778.65	1703.59	1109.51	2002.06	1850.17	-0.229218	0.000620194	0.00299128	1891.06	1881.63	2055.05	1546.21	1676.43	1741.37	-0.299449	0.0148476	0.645952	1748.05	1721.47	1499.95	1431.33	1140.57	1470.21	0.136517	0.0924329	0.256884	1864.44	1847.82	2074.85	1828.93	1608.55	1831.53
ENSG00000092853	-0.149392	0.260078	0.697197	2364.15	2244.04	2824.58	1828.13	2798.3	2070.52	CLSPN	0.145469	0.0905858	0.149297	2143.8	1980.12	2540.98	2410.03	2581.92	2373.73	-0.342233	0.000312043	0.0111504	2024.24	1912.98	2420.54	1618.88	1884.27	1514.82	-0.336055	0.351417	0.951772	2080.72	1958.31	2504.67	818.427	2593.49	1771.32	-0.462079	8.34160113416646e-08	4.02541837588776e-07	2191.81	2029.66	2596.79	1619.94	1598.01	1731.57	-0.676493	4.71314889320486e-06	0.000705441	2207.77	2073.31	2634.15	1697.53	1132.75	1496.49	-0.0437935	0.623495	0.770316	2151.52	1999.59	2547.85	2146.32	2468.91	2287.09	-0.0346108	0.645631	0.868825	2042.27	2353.99	2180.07	2009.56	2213.48	2202.06	-0.189273	0.60846	0.986425	1653.55	2547.75	1877.3	833.373	2663.05	1834.65	-0.610353	8.25560568349518e-22	3.98692492540666e-20	2276.79	2450.68	2251.26	1498.49	1480.55	1599.4	-0.336863	0.0216808	0.691604	1549.48	1815.63	1454.27	1494.23	999.781	1320.82	-0.0124241	0.8877	0.954747	2197.42	2052.45	2603.96	2172.35	2376.21	2365.09
ENSG00000092871	-0.125993	0.206565	0.660467	798.149	803.247	786.84	708.4	781.256	697.129	RFFL	0.427591	3.0564752577424e-06	1.2182089162537e-05	723.756	708.777	707.837	846.703	1011.41	1016.73	-0.1131	0.219237	0.494284	683.394	684.745	674.288	590.925	678.708	623.675	-0.250901	0.275892	0.951772	702.461	700.968	697.723	429.279	705.026	630.4	0.366388	3.02120115866422e-05	0.000103389	739.965	726.508	723.384	1031.81	877.097	915.765	-0.0664851	0.588367	0.759417	745.352	742.134	733.793	692.781	628.567	804.663	0.00968677	0.915775	0.959267	726.364	715.744	709.752	658.618	747.458	729.534	0.135825	0.148019	0.490933	626.688	712.667	695.398	780.02	736.676	718.751	-0.128811	0.589716	0.986425	640.752	711.305	632.074	437.118	723.935	652.941	-0.0628801	0.485104	0.645154	799.89	959.999	964.272	954.452	812.628	845.865	0.0430597	0.739179	0.950578	565.594	653.981	598.744	609.81	554.782	710.206	-0.129172	0.149547	0.353617	741.857	734.665	725.384	843.207	790.834	771.966
ENSG00000092929	0.571213	0.308468	NA	10.5366	12.6164	6.86768	15.9961	11.85	17.0725	UNC13D	0.381858	0.552188	0.652012	9.55454	11.1326	6.17813	8.4309	6.10202	21.7773	0.547947	0.385317	NA	9.0217	10.7552	5.88531	5.95176	17.1658	15.4311	0.839061	0.230755	0.951772	9.27342	11.01	6.08985	9.7287	15.3267	21.9791	0.476994	0.426346	0.529441	9.76852	11.4111	6.31382	18.3433	9.52331	10.7484	0.656167	0.25911	NA	9.83963	11.6566	6.40468	11.3285	13.293	20.1502	-1.22283	0.0243264	0.0698543	9.58897	11.2421	6.19484	14.39	21.0939	27.9655	-0.728881	0.166375	NA	13.6923	20.1121	26.6569	8.23965	12.0908	16.442	0.260691	0.68264	0.989103	14.4686	10.789	15.4794	9.90637	15.7377	22.765	0.100477	0.866189	0.922641	7.96477	5.79185	20.6538	16.968	8.82332	9.928	0.110576	0.848899	NA	5.69663	16.5404	14.8143	9.97174	11.7326	17.7848	-0.499871	0.42311	0.667948	9.79349	11.5392	6.33128	8.90712	12.9797	17.6594
ENSG00000092931	0.0638933	0.489352	0.825391	919.32	892.403	871.214	919.778	928.535	954.166	MFSD11	-0.235518	0.0113054	0.0241472	833.633	787.447	783.74	755.168	651.39	635.625	-0.0574478	0.520361	0.76219	787.143	760.748	746.594	740.569	674.747	786.987	0.0981537	0.616977	0.954965	809.106	778.772	772.541	1015.43	783.849	728.307	-0.0727053	0.384225	0.486368	852.303	807.146	800.953	775.005	755.199	807.206	0.0732919	0.47999	0.675594	858.507	824.507	812.479	897.566	859.295	866.457	0.0330765	0.717762	0.836595	836.637	795.188	785.86	818.015	717.193	829.237	-0.112481	0.233419	0.591733	778.357	683.81	790.435	712.272	695.222	671.774	0.0277746	0.887813	0.996211	831.944	845.397	865.124	1033.98	804.872	754.349	0.161329	0.0669887	0.154409	713.416	618.28	602.832	716.899	699.689	745.593	0.129523	0.237386	0.791521	708.824	650.164	755.528	790.069	758.426	764.746	0.142399	0.108993	0.289024	854.482	816.209	803.168	769.971	746.332	721.511
ENSG00000092964	-0.172371	0.0698043	0.561392	11321.6	10168	11457.2	8709.9	11036.6	9481.9	DPYSL2	0.442155	3.27031212178896e-12	2.59672291165725e-11	10266.3	8972.15	10306.9	13536.4	13242.1	13352.2	0.0157914	0.825618	0.929574	9693.82	8667.93	9818.38	10214.9	9690.73	8570.7	-0.0625461	0.797266	0.979113	9964.29	8873.3	10159.6	11706.1	9668.93	6392.92	0.51133	1.04214083662081e-16	1.16825832282248e-15	10496.3	9196.6	10533.3	14488.9	14062.1	14520	0.0277055	0.769511	0.877677	10572.7	9394.41	10684.8	10088.5	11032.2	10120.8	-0.550219	7.82211608318349e-17	3.53938901073018e-15	10303.3	9060.35	10334.8	14861.5	14880.4	13731	-0.0616183	0.269065	0.627469	14141	14187.8	13088.5	13579.9	13052.9	13056.1	0.10204	0.680639	0.989103	7878.15	10048.4	8597.07	11919.8	9928.25	6621.51	0.0675692	0.114123	0.231071	12788	12569	12663.3	13402.6	13028.5	13411.7	0.0107224	0.912542	0.986449	9777.04	9337.68	8228.09	8880.22	9737.18	8932.71	-0.491782	2.2948453581161e-14	1.41160749750246e-12	10523.1	9299.86	10562.4	14679.9	14012.5	14022.8
ENSG00000092969	-0.0148428	0.8706	0.969356	11785.2	9569.99	10359.4	10175.8	11232.1	9971.31	TGFB2	-0.938747	3.71244370546877e-30	1.02852176789373e-28	10686.7	8444.46	9319.27	5289.79	4546.77	5007.42	0.134892	0.0610036	0.254204	10090.8	8158.14	8877.57	10303.4	9894.08	9569.87	-0.0940189	0.688299	0.96595	10372.3	8351.43	9186.1	9501.29	10437.5	6210.09	-0.539187	2.860579944355e-12	2.21403644267517e-11	10926.1	8655.71	9523.95	7080.52	6616.8	6324.37	0.0553363	0.594882	0.764283	11005.6	8841.89	9661	10105	9835.84	10717.2	0.803615	2.60484263327735e-06	2.51425405301211e-05	10725.3	8527.47	9344.48	6485.45	4686.52	5211.3	-0.0735472	0.428695	0.757219	6171.04	4468.38	4967.46	5201.96	4965.87	4657.79	-0.0860347	0.70568	0.989671	9204.1	10226.5	9040.81	9674.8	10717.4	6432.14	0.398534	2.49427011476364e-10	4.12615667272115e-09	4997.32	4315.65	4749.07	6549.66	6130.44	5841.63	-0.0806333	0.339585	0.834625	9861.68	9533.62	9187.32	8894.79	8681.25	9459.14	0.873719	9.77826902321535e-28	1.93724018115779e-25	10954	8752.9	9550.28	5623.36	5330.94	5002.64
ENSG00000092978	-0.0522031	0.598056	0.874449	914.052	968.943	1033.1	1010.04	915.839	891.566	GPATCH2	-0.117071	0.169898	0.253562	828.856	854.985	929.368	822.615	781.821	809.843	-0.15539	0.0750042	0.284892	782.633	825.996	885.319	727.816	739.448	776.7	-0.144731	0.383375	0.951772	804.469	845.566	916.087	713.843	823.261	784.254	-0.163225	0.0612856	0.104136	847.419	876.374	949.779	807.105	744.723	839.451	-0.0536731	0.649416	0.80322	853.588	895.224	963.447	964.665	792.83	855.71	0.12347	0.160509	0.303538	831.843	863.39	931.882	832.405	768.552	814.646	0.0945766	0.314317	0.668136	792.05	732.779	776.527	789.175	766.903	904.311	-0.0993783	0.568062	0.986425	913.589	833.838	808.367	726.88	845.34	812.296	-0.0477363	0.557916	0.707125	777.134	742.081	768.062	746.593	689.984	775.377	0.0984368	0.396747	0.852741	696.616	712.509	745.652	849.132	699.763	755.261	0.0257613	0.784917	0.905536	849.586	886.213	952.405	853.104	823.283	971.265
ENSG00000093000	-0.0685752	0.38806	0.776919	6556.41	6284.67	7050.16	6444.16	6535.3	5987.72	NUP50	-0.0361983	0.564929	0.663859	5945.31	5545.53	6342.29	5882.36	5764.88	5741.04	-0.210699	0.00135012	0.0270808	5613.75	5357.5	6041.69	4766.51	5232.92	4705.21	-0.24008	0.22792	0.951772	5770.38	5484.43	6251.66	4064.16	6022.28	4735.5	-0.367421	6.96122874141499e-08	3.39594473999516e-07	6078.46	5684.26	6481.59	4609.9	4460.72	5071.1	-0.343247	0.00133723	0.0219644	6122.71	5806.52	6574.86	5371.45	4331.6	4881.71	0.00607378	0.92324	0.962364	5966.74	5600.04	6359.45	5953.02	6075.97	5816.82	-0.0116419	0.841052	0.951583	5664.42	5793.15	5544.64	5376.83	5669.73	5825.17	-0.176381	0.381876	0.953033	5828.78	5950.15	5428.96	4138.38	6183.8	4904.82	-0.332887	2.97398513028875e-09	4.08098362837331e-08	5557.13	5471.85	5444.85	4264.28	4132.84	4684.03	-0.13474	0.20183	0.778748	4562.19	5042.27	4517.12	4728.14	3823.14	4308.66	0.0147622	0.821588	0.924521	6094	5748.08	6499.51	5812.39	6086.55	6256.46
ENSG00000093009	0.219073	0.0197948	0.413132	1396.1	1423.13	1301.92	1753.86	1498.18	1548.86	CDC45	-0.449369	2.20701336057184e-07	1.03090578262752e-06	1265.98	1255.76	1171.2	932.217	962.593	800.316	-0.0977437	0.249826	0.529053	1195.38	1213.18	1115.69	988.843	1181.8	1131.62	-0.0421501	0.775173	0.977166	1228.73	1241.92	1154.46	1212.44	1175.77	1132.92	-0.689144	1.46197948721137e-18	1.85505427254592e-17	1294.33	1287.17	1196.92	794.494	779.959	768.512	-0.130149	0.272217	0.488905	1303.75	1314.86	1214.14	1257.46	1242.89	995.418	0.225423	0.00792167	0.0278715	1270.54	1268.1	1174.37	980.732	1150.08	1040.8	0.0663507	0.464002	0.778285	933.186	1096.55	992.101	969.532	1101.99	1096.92	-0.268196	0.100375	0.789168	1586.38	1364.04	1404.32	1234.58	1207.31	1173.43	-0.241706	0.00460773	0.0169698	880.676	913.665	759.026	734.928	722.63	709.852	-0.0369806	0.76908	0.958266	946.454	1138.74	1086.38	1106.86	1096.99	878.569	0.156669	0.0624111	0.195573	1297.64	1301.63	1200.23	1048.07	1183.01	1178.13
ENSG00000093010	0.133739	0.147146	0.612057	2364.15	2053.12	1981.82	2409.7	2204.95	2400.59	COMT	0.32891	2.74052236020979e-05	9.53602012620894e-05	2143.8	1811.65	1782.83	2485.91	2349.28	2361.48	0.0454303	0.551471	0.782946	2024.24	1750.22	1698.33	1896.91	1878.99	1862.02	0.296792	0.344938	0.951772	2080.72	1791.69	1757.36	3493.82	1997.94	1424.64	0.518462	1.68817547364024e-10	1.09432645521558e-09	2191.81	1856.97	1821.99	2835.19	2980.8	2578.54	0.228357	0.0656049	0.210717	2207.77	1896.91	1848.21	2159.39	2695.62	2111.74	-0.39833	3.61660764747836e-07	4.14452689118548e-06	2151.52	1829.46	1787.66	2600.16	2496.42	2493.79	-0.179276	0.0181114	0.171688	2474.1	2380.22	2377.1	2340.06	2091.71	1949.55	0.154606	0.612626	0.986425	2179.59	2007.53	2176.57	3557.62	2051.52	1475.58	0.188662	0.00349972	0.0134345	2348.47	2229.86	2239.64	2622.62	2761.7	2381.73	0.183091	0.109545	0.749829	1815.6	1810.54	1787.59	1900.77	2379.2	1863.85	-0.221442	0.0134359	0.0616994	2197.42	1877.82	1827.03	2529.62	2245.49	2093.9
ENSG00000093144	0.127851	0.151981	0.617198	6898.85	7006.33	6645.95	8306.57	6658.03	7496.74	ECHDC1	-0.613284	5.2390009218549e-28	1.28810355462905e-26	6255.83	6182.32	5978.67	4045.63	3936.56	4060.11	0.11855	0.0271626	0.167036	5906.96	5972.69	5695.3	6268.91	6293.23	6520.94	-0.0278157	0.897072	0.989626	6071.77	6114.2	5893.23	7450.97	5717.94	4566.66	-0.456436	6.77120281665198e-16	7.1329905762943e-15	6395.94	6336.97	6109.98	4420.74	4533.1	4776.6	0.22385	0.0141572	0.0841699	6442.5	6473.28	6197.9	7258.08	8018.5	7041.81	0.282315	4.17401365859737e-07	4.70742990560241e-06	6278.38	6243.09	5994.84	5164.89	5013.93	5045.94	0.198526	0.00070162	0.0232148	4914.5	4780.55	4809.83	5498.59	5809.64	5330.74	-0.163658	0.463526	0.973553	7513.34	6061.89	6797.16	7587.04	5871.29	4729.94	0.155458	0.00293583	0.0115816	3821.95	3736.47	3850.64	4089.3	4199.9	4412	0.103363	0.247937	0.79515	6000.18	6063.96	6260.27	6388.82	7077.25	6215.19	0.0810292	0.179267	0.397308	6412.29	6408.12	6126.87	5944.02	6236.74	5725.42
ENSG00000093167	0.0704557	0.383386	0.775162	3241.33	3438.4	3405.39	3716.82	3580.41	3297.85	LRRFIP2	0.119243	0.0438478	0.0798482	2939.21	3034.01	3063.47	3269.98	3324.84	3220.32	-0.0717247	0.232045	0.507701	2775.3	2931.14	2918.27	2698.7	2787.46	2727.45	-0.0372301	0.825714	0.980764	2852.73	3000.58	3019.69	3208.04	2971.18	2469.65	-0.0234588	0.702834	0.777398	3005.04	3109.91	3130.75	3118.36	2875.09	3109.52	-0.0154389	0.871302	0.934237	3026.91	3176.8	3175.81	3229.49	3205.5	2841.17	-0.00431616	0.943418	0.972666	2949.81	3063.84	3071.76	2976.51	3104.47	3033.64	0.0822441	0.226571	0.585762	2832.21	2959.97	2891.7	2844.51	3250.7	3099.32	-0.115115	0.512023	0.980684	3361.88	3259.83	2990.1	3266.62	3050.87	2557.96	-0.144458	0.00974953	0.0317996	3089.19	3155.84	3054.17	2884.57	2663.76	2872.17	0.0535958	0.565877	0.903409	2583.01	2685.9	2618.42	2842.71	2829.22	2507.66	-0.0892648	0.192976	0.416256	3012.72	3144.83	3139.41	3074.94	3489.68	3328.79
ENSG00000093183	-0.0231752	0.769222	0.938247	3243.96	3068.32	3385.77	3246.07	3081.86	3215.33	SEC22C	-0.16185	0.0144596	0.0300431	2941.6	2707.45	3045.82	2606.35	2586.49	2575.17	-0.0462421	0.477291	0.730462	2777.56	2615.65	2901.46	2580.51	2720.11	2735.17	-0.159079	0.372137	0.951772	2855.05	2677.62	3002.3	2130.58	2800.4	2711.42	-0.26279	5.92837604085695e-05	0.000191943	3007.48	2775.18	3112.71	2401.83	2491.3	2516.2	-0.143591	0.211223	0.425717	3029.37	2834.88	3157.51	2997.69	2328.17	2841.17	0.0674146	0.308423	0.483081	2952.2	2734.07	3054.06	2810.47	2796.32	2729.67	0.00570575	0.929004	0.977772	2674.22	2666.16	2601.95	2738.31	2705.75	2526.2	-0.140366	0.441563	0.972878	2936.09	2805.92	2915.28	2169.49	2875.51	2808.37	-0.102461	0.0633339	0.147745	2462.25	2455.02	2442.31	2221.75	2308.18	2324.14	-0.0995745	0.373977	0.847084	2469.9	2621.01	2625.83	2638.68	2054.87	2507.66	0.058848	0.40006	0.645218	3015.17	2806.34	3121.32	2960.13	2904.67	2713.23
ENSG00000093217	-0.132252	0.451592	0.807135	165.952	178.312	171.692	146.25	186.215	137.529	XYLB	-0.0702169	0.668433	0.751256	150.484	157.341	154.453	132.486	154.839	152.441	-0.175453	0.318884	NA	142.092	152.006	147.133	146.243	129.403	113.162	-0.153093	0.649584	0.95717	146.056	155.608	152.246	77.8296	171.878	157.85	-0.266292	0.109613	0.172007	153.854	161.277	157.846	138.721	129.517	125.756	-0.231949	0.280113	0.497341	154.974	164.746	160.117	162.956	94.9497	151.798	-0.23694	0.143664	0.279796	151.026	158.888	154.871	173.787	201.768	171.44	-0.278009	0.113181	0.434618	165.361	192.376	163.418	137.327	128.681	166.769	-0.0235357	0.946585	0.997506	132.284	169.542	124.695	79.2509	176.487	163.494	-0.197694	0.239809	0.397144	125.161	146.968	144.576	128.321	119.997	116.158	-0.0553201	0.810096	0.967828	139.974	124.689	108.638	143.44	83.804	133.979	0.038654	0.825464	0.926489	154.248	163.088	158.282	148.452	138.141	179.116
ENSG00000094631	-0.23946	0.0497125	0.521226	611.124	721.661	682.843	483.312	628.899	594.694	HDAC6	0.372085	4.19661702128054e-05	0.000142198	554.163	636.786	614.283	770.825	790.211	781.261	0.0278841	0.778213	0.904769	523.259	615.195	585.168	613.882	575.713	569.666	0.276949	0.42759	0.951772	537.858	629.77	605.505	394.012	631.677	1121.93	0.359054	0.000602978	0.00164057	566.574	652.716	627.774	862.135	837.099	675	-0.0972047	0.418339	0.623499	570.698	666.755	636.808	589.953	554.506	612.565	-0.258686	0.00810219	0.0284262	556.16	643.046	615.945	680.757	766.718	728.318	-0.0733873	0.458105	0.775017	647.753	731.03	694.239	645.439	612.313	717.576	0.514358	0.146684	0.842669	437.158	572.589	539.198	401.208	648.619	1162.05	-0.0153222	0.870215	0.924528	728.207	750.045	740.954	797.497	775.57	623.478	-0.127886	0.266266	0.803396	587.567	554.739	546.894	519.298	489.415	540.658	-0.188555	0.0670079	0.205882	568.023	660.044	629.51	697.724	657.328	770.705
ENSG00000094804	0.109097	0.198906	0.652048	5180.07	5217.32	5495.12	5847.73	6134.94	5158.75	CDC6	-0.134334	0.0329204	0.0620319	4697.25	4603.71	4943.39	4201	4584.14	4181.24	-0.203246	0.00182499	0.0322951	4435.29	4447.61	4709.09	3685.84	4237.3	3893.79	-0.166177	0.410434	0.951772	4559.04	4552.99	4872.75	4461.82	4801.62	3200.96	-0.54535	2.03768410193379e-20	2.89755248208564e-19	4802.45	4718.88	5051.96	3246.76	3285.54	3453.47	-0.220274	0.0334261	0.140535	4837.41	4820.38	5124.66	4633.36	4300.27	3749.27	0.119952	0.0602974	0.143759	4714.18	4648.97	4956.76	4320.31	4666.34	4185.09	0.0681388	0.295496	0.653068	4110.86	4449.14	3989.27	4476.88	4509.87	4170.4	-0.282318	0.176738	0.866509	5289.31	5585.63	4677.35	4543.31	4930.4	3315.41	-0.412939	6.66634759557263e-13	1.53777950467362e-11	3968.73	4351.13	3965.52	3003.34	3044.05	3189.87	-0.0200587	0.852603	0.975577	3527.84	4082.93	3738.14	4078.44	3795.48	3309.16	0.0488103	0.436288	0.676883	4814.73	4771.86	5065.93	4839.54	4841.42	4479.17
ENSG00000094841	0.123904	0.22538	0.675148	790.247	736.8	679.9	819.231	767.713	815.688	UPRT	-0.632996	4.6606958811175e-10	2.93800585778771e-09	716.59	650.145	611.635	434.793	430.955	405.602	0.105539	0.288329	0.573251	676.628	628.101	582.646	666.597	619.288	741.98	-0.122156	0.551408	0.9532	695.506	642.982	602.895	679.793	622.919	481.542	-0.517614	2.47000216243414e-07	1.12684582446463e-06	732.639	666.409	625.068	470.047	496.165	443.91	0.138786	0.220691	0.435907	737.972	680.743	634.063	742.452	743.456	772.423	0.398404	0.000133176	0.000821049	719.173	656.536	613.29	526.894	519.094	458.39	0.0848709	0.434095	0.761316	501.351	494.932	436.942	531.915	519.041	468.597	-0.252405	0.209468	0.888243	740.999	698.975	739.569	692.207	639.626	498.76	0.113867	0.258331	0.41815	410.754	409.05	384.676	434.806	459.695	410.026	0.0320705	0.779973	0.960625	638.023	596.726	712.32	653.533	656.185	681.751	0.310626	0.00292856	0.018721	734.512	673.891	626.797	575.004	557.199	503.292
ENSG00000094880	-0.0409753	0.647748	0.892407	2119.18	2063.21	2239.84	1990.38	2278.59	1969.98	CDC23	-0.185523	0.00961967	0.0208879	1921.66	1820.55	2014.95	1725.93	1727.63	1601.99	-0.0741955	0.280637	0.564064	1814.49	1758.83	1919.45	1774.48	1764.11	1675.56	-0.0754652	0.646489	0.956084	1865.12	1800.5	1986.16	1825.35	1957.43	1581.5	-0.257363	0.000372975	0.00105677	1964.69	1866.1	2059.21	1740.32	1549.44	1639.13	-0.130596	0.19354	0.404794	1978.99	1906.24	2088.84	1959.83	1725.24	1769.18	0.189829	0.00928961	0.0316118	1928.58	1838.45	2020.4	1755.58	1716.86	1597.68	0.0495158	0.508927	0.803754	1670.47	1636.95	1522.92	1646.1	1763.53	1587.83	-0.040209	0.819563	0.996211	1800.31	2074.58	1786.15	1858.68	2009.93	1638.04	-0.0737509	0.275497	0.437239	1630.5	1639.82	1519.34	1609.84	1435.55	1514.02	-0.0577142	0.554351	0.899226	1698.41	1699.84	1608.58	1725.11	1522.72	1561.51	0.137494	0.064941	0.201398	1969.72	1887.05	2064.9	1779.44	1893.18	1705.39
ENSG00000094914	-0.0803043	0.411398	0.789768	1322.35	1275.1	1343.12	1149.44	1385.61	1187.49	AAAS	-0.0810392	0.288078	0.390947	1199.09	1125.14	1208.27	1091.2	1096.84	1151.47	-0.040115	0.617655	0.824239	1132.22	1086.99	1151	1048.36	1187.08	1045.46	0.112009	0.458725	0.951772	1163.81	1112.74	1191	1257.43	1173.58	1315.75	-0.0422342	0.568148	0.662557	1225.95	1153.28	1234.8	1169.39	1194.22	1142.56	-0.057783	0.590211	0.760579	1234.87	1178.09	1252.57	1085.79	1280.87	1153.93	0.0628941	0.424753	0.601873	1203.42	1136.2	1211.53	1074.82	1175.76	1145.37	0.0248549	0.782599	0.927236	1022.71	1121.03	1091.77	987.842	1098.54	1210.84	0.187714	0.2851	0.921003	1039.67	1261.55	1076.68	1280.4	1205.06	1362.79	0.0374811	0.592319	0.73406	1030.87	1041.09	1092.07	1081.71	1106.44	1055.35	-0.0202002	0.858076	0.976498	1003.42	1143.83	1003.67	955.753	1130.52	1018.48	0.0357347	0.685483	0.847753	1229.08	1166.23	1238.22	1067.86	1179.3	1300.49
ENSG00000094916	-0.297319	0.0036887	0.224461	13975.5	14413.9	17122.1	11121.9	14035.5	11875.9	CBX5	0.461481	2.12595715177644e-10	1.39298469246431e-09	12672.9	12718.6	15403	18489	18660.7	19027.9	-0.278456	0.000844303	0.0206145	11966.2	12287.4	14672.9	10877.3	11729.5	9488.85	-0.322603	0.247048	0.951772	12300	12578.5	15182.9	6700.64	14237.4	11095.4	0.0739203	0.333263	0.433005	12956.7	13036.8	15741.3	14424.7	13750.7	15758.3	-0.593497	1.47630023793733e-05	0.00154076	13051	13317.2	15967.8	10692.4	7422.22	9944.78	-0.207924	0.00516719	0.0194643	12718.6	12843.7	15444.6	15670.7	16491.8	15202.3	-0.0249563	0.671911	0.88166	14911	15724.1	14490.9	14631.8	14144.5	15587	-0.0291203	0.917373	0.996289	10059.8	12778.8	10767.6	6823.01	14619.2	11492.2	-0.389308	3.62237990821334e-13	8.54025978045069e-12	17466.7	17712.2	18046.2	13343.2	12740	14555.4	-0.317201	0.0194985	0.671076	10411	11302.2	9109.54	9411.79	6550.96	8777.39	-0.18609	0.0146132	0.0660641	12989.8	13183.2	15784.8	15817.1	15184.4	16741.1
ENSG00000094975	0.00428125	0.953482	0.989843	7973.59	7590.05	7628.03	8107.76	7483.3	7669.37	SUCO	0.0923166	0.173429	0.2579	7230.39	6697.38	6862.14	7913	6738.91	7518.61	0.039271	0.464217	0.720228	6827.17	6470.3	6536.9	6843.68	6622.02	6908	-0.130142	0.459657	0.951772	7017.66	6623.6	6764.08	6159.48	7206.82	5278.98	0.15735	0.00350237	0.00811702	7392.33	6864.93	7012.85	7775.27	7929.11	8006.49	-0.0659455	0.517045	0.704949	7446.14	7012.59	7113.77	7327.79	6057.79	7223.16	-0.0256765	0.702575	0.826181	7256.45	6763.22	6880.7	7523.74	6473.08	7279.53	-0.101976	0.129866	0.461235	7158.99	6171.78	6938.91	6517.56	6022.95	6341.92	-0.140703	0.435193	0.971842	7333.51	6813.27	6953.67	6271.97	7400.1	5467.73	0.063728	0.276094	0.43768	7475.5	6396.38	7130.71	7192.32	7346.3	7395.37	-0.106574	0.283588	0.813217	6550.31	6380.77	6631.86	6450.18	5346.69	6375.26	0.0732431	0.229189	0.46296	7411.23	6942.01	7032.24	7045.53	6465.74	6811.47
ENSG00000095002	0.0507768	0.56841	0.86289	4434.6	4414.91	4815.22	4613.74	5217.4	4321.25	MSH2	0.156686	0.0105978	0.0227853	4021.27	3895.68	4331.75	4567.14	4533.8	4552.82	-0.055178	0.363425	0.641838	3797.01	3763.59	4126.44	3684.14	3821.36	3747.19	-0.275715	0.195423	0.951772	3902.95	3852.76	4269.85	3287.08	4085.65	2561.56	-0.267272	2.11848878217928e-05	7.42179026916506e-05	4111.32	3993.13	4426.89	3560.89	3324.59	3528.7	-0.160937	0.100877	0.273459	4141.25	4079.02	4490.6	4105.27	3553.02	3708.97	-0.101986	0.122219	0.249322	4035.76	3933.97	4343.47	4159.81	4596.64	4456.23	0.00117185	0.986151	0.996206	3958.14	4382.68	4247.72	4014.54	4492.6	4090.54	-0.33299	0.129458	0.826886	4173.16	4750.25	3918	3347.11	4195.23	2653.16	-0.425665	2.08297815640857e-16	6.64909722379375e-15	4314.63	4303.35	4317.93	3293.92	3080.22	3259.36	-0.107959	0.244866	0.794782	3526.21	3682.14	3597.4	3613.61	3135.94	3273.59	-0.105984	0.121108	0.309101	4121.84	4037.96	4439.13	4339.75	4822.88	4393.4
ENSG00000095015	-0.175849	0.230894	0.678905	251.562	273.356	228.596	219.376	234.462	213.407	MAP3K1	0.422748	0.00156341	0.00404212	228.115	241.207	205.644	273.402	305.864	326.659	0.0506087	0.771043	NA	215.393	233.028	195.897	284.834	208.63	168.456	-0.0125262	0.961864	0.997499	221.403	238.549	202.705	160.524	228.805	266.746	0.0701718	0.626932	0.713751	233.223	247.241	210.16	264.831	207.608	254.737	-0.207798	0.206737	0.421352	234.921	252.559	213.184	207.399	178.505	222.995	-0.147747	0.297945	0.471383	228.937	243.578	206.2	250.164	233.867	269.927	-0.117813	0.41841	0.748552	238.036	222.982	257.297	208.738	241.816	209.048	0.158107	0.552523	0.985483	198.427	213.469	193.492	163.455	234.942	276.284	-0.354825	0.00773527	0.026267	258.286	290.317	309.806	244.976	192.348	235.294	-0.255557	0.203637	0.778748	272.624	201.029	161.722	182.56	157.551	196.818	-0.032586	0.825706	0.926489	233.82	250.017	210.741	225.647	259.594	224.526
ENSG00000095059	0.0430592	0.651779	0.89441	1249.91	1471.08	1311.73	1451.08	1313.66	1398.05	DHPS	0.0328108	0.685831	0.765857	1133.41	1298.06	1180.02	1209.23	1299.73	1185.5	0.0253869	0.75348	0.89518	1070.2	1254.05	1124.09	1161.44	1181.8	1174.05	0.0867026	0.686668	0.96595	1100.06	1283.76	1163.16	1548.08	1001.71	1218.84	0.122496	0.121775	0.188312	1158.79	1330.54	1205.94	1380.33	1379.93	1269.39	0.0538435	0.657044	0.809241	1167.23	1359.16	1223.29	1223.48	1483.11	1186.17	0.0878906	0.322721	0.49715	1137.49	1310.82	1183.22	1083.68	1251.88	1082.14	0.103785	0.235649	0.593425	1031.14	1193.61	1031.51	1109.61	1238.44	1154.46	0.0342597	0.871619	0.996211	1312.51	1196.04	1267.59	1576.35	1028.57	1262.42	0.0877012	0.222435	0.376832	1142.38	1233.66	1124.34	1276.84	1278.5	1172.5	0.024832	0.828663	0.970681	1111.66	1138.74	1127.12	1076.95	1309.02	1046.93	-0.0184141	0.829834	0.928292	1161.75	1345.48	1209.27	1199.49	1329.49	1239.94
ENSG00000095066	-0.273058	0.104603	0.575703	210.732	289.337	221.728	180.528	190.447	228.582	HOOK2	0.147329	0.3295	0.435565	191.091	255.308	199.465	225.225	262.387	228.662	-0.0755822	0.667827	NA	180.434	246.651	190.011	239.771	161.094	182.602	0.385773	0.238054	0.951772	185.468	252.495	196.615	210.383	210.194	408.611	-0.0389293	0.802336	0.856302	195.37	261.695	203.846	199.483	240.94	205.295	-0.0522712	0.772149	0.878954	196.793	267.324	206.78	200.427	250.667	197.472	-0.0499362	0.762509	0.866168	191.779	257.818	200.005	189.284	257.713	227.371	-0.0697707	0.658398	0.874626	180.107	245.717	216.732	213.315	196.044	204.351	0.650731	0.0452002	0.684188	163.288	173.395	207.251	214.225	215.832	423.222	-0.188584	0.178459	0.321659	212.773	249.05	216.864	184.527	223.23	189.625	0.0226457	0.905589	0.985679	229.493	155.225	175.302	176.423	221.243	174.291	0.0172991	0.913641	0.966613	195.87	264.633	204.41	230.595	210.456	219.481
ENSG00000095139	-0.0606986	0.454563	0.808711	13558	12591.2	13336.1	11642.9	13633.5	12573.9	ARCN1	-0.421241	6.94169256940315e-13	5.90758511206913e-12	12294.3	11110.4	11997	8579.04	8799.87	9053.91	-0.152073	0.00517057	0.0639754	11608.7	10733.6	11428.4	10116.3	10389.2	9881.06	-0.405416	0.091858	0.951772	11932.6	10987.9	11825.6	6434.32	11662.5	8136.26	-0.226574	8.32113227764324e-05	0.000264235	12569.6	11388.3	12260.5	10667.8	9927.1	10355	-0.220935	0.100451	0.272805	12661.1	11633.2	12437	11552.5	8101.11	11864.4	0.262724	1.16384046583004e-05	9.53289404046855e-05	12338.6	11219.6	12029.5	10330.9	9769.24	9555.68	0.0671572	0.234515	0.592907	9830.05	9314.51	9108.55	10008.4	10070.8	9516.4	-0.349549	0.155188	0.845569	10531.1	12412.8	11400.5	6551.82	11975.3	8427.18	0.193007	7.65017073012308e-05	0.000474486	8104.72	8352.57	8586.8	9867.97	9197.43	9564.63	-0.0704947	0.596074	0.911513	9682.64	10010.7	9486.07	10168.9	7150.16	10471.7	0.192579	0.00121133	0.00903614	12601.8	11516.2	12294.4	10819.2	10811.2	10221
ENSG00000095203	-0.0535774	0.752248	0.931226	155.415	154.762	180.522	165.674	160.822	147.014	EPB41L4B	1.16762	5.17148816220206e-14	4.8165388833469e-13	140.929	136.56	162.397	398.661	297.473	293.994	-0.390987	0.0364327	NA	133.07	131.93	154.7	101.18	99.0332	120.877	-0.0379912	0.871865	0.987242	136.783	135.056	160.076	147.147	139.035	134.872	-0.102073	0.556101	0.651656	144.086	139.976	165.963	158.211	126.66	135.43	-0.487356	0.0108586	0.0713222	145.134	142.987	168.352	104.571	110.142	111.498	-0.296205	0.0859673	0.190116	141.437	137.903	162.836	211.422	163.249	169.009	-0.135912	0.439248	0.763499	201.172	155.65	161.1	137.327	164.09	170.292	0.00901894	0.969576	0.99803	149.853	146.422	133.294	149.834	142.764	139.694	-1.27125	1.52730785262639e-16	4.91727437885371e-15	376.62	282.353	278.826	146.349	117.35	125.093	-0.0984897	0.634612	0.921286	96.8427	95.4253	116.045	92.0468	97.2126	98.4092	-0.162806	0.351736	0.598187	144.454	141.548	166.422	148.452	176.153	182.9
ENSG00000095209	0.325591	0.00288755	0.205324	1447.47	1376.87	1471.65	2087.5	1529.5	1770.8	TMEM38B	0.0426819	0.83345	0.882401	1312.55	1214.94	1323.89	1703.04	1141.84	1122.89	0.206446	0.00447595	0.058851	1239.36	1173.75	1261.14	1446.28	1419.48	1368.23	0.389341	0.0766736	0.951772	1273.94	1201.55	1304.97	2119.64	1483.4	1349.72	0.379156	2.27515565305634e-07	1.04422225489461e-06	1341.95	1245.33	1352.96	1804.52	1679.91	1636.98	0.0292168	0.765496	0.875458	1351.72	1272.12	1372.43	1408.22	1330.25	1336.63	-0.101969	0.251841	0.419043	1317.28	1226.88	1327.47	1495.45	1210.61	1451.77	0.203627	0.0540161	0.301194	1422.95	1154.26	1383.84	1647.93	1643.49	1260.16	0.0559265	0.812218	0.996211	1888.15	1392.55	1605.55	2158.35	1523.19	1397.98	0.334713	0.108536	0.22268	1608.88	1083.8	1064.96	1669.23	1556.43	1512.03	-0.178123	0.0592497	0.730773	1384.28	1367.76	1313.53	1239.56	1174.09	1179.72	-0.309319	0.00173719	0.0120953	1345.38	1259.32	1356.7	1781.42	1764.31	1353.46
ENSG00000095261	0.0261325	0.746597	0.929307	2328.59	2138.91	2217.28	2317.15	2197.34	2289.62	PSMD5	-0.098792	0.16665	0.249469	2111.55	1887.35	1994.65	1953.56	1839	1797.99	-0.0380493	0.573521	0.797076	1993.8	1823.36	1900.11	1881.61	1884.27	1795.15	-0.329527	0.0759419	0.951772	2049.43	1866.56	1966.15	1351.07	1851.24	1477.59	-0.145565	0.0375019	0.0677361	2158.84	1934.56	2038.46	1924.9	1766.57	1847.65	-0.115115	0.271078	0.48825	2174.56	1976.18	2067.8	2080.09	1745.18	1912.92	0.147861	0.0361064	0.0962214	2119.16	1905.9	2000.05	1775.5	1859.02	1795.87	0.149785	0.0266075	0.206792	1689.43	1772.49	1711.84	1909.77	1957.85	1872.04	-0.36049	0.0567149	0.700232	2095.88	2000.59	2075.95	1375.75	1900.89	1530.43	-0.0484562	0.447555	0.610454	1845.55	1745.52	1705.23	1780.58	1636.73	1706.62	-0.0777225	0.443626	0.864892	1800.95	1815.63	1723.39	1830.96	1540.32	1688.37	-0.00485514	0.945246	0.978598	2164.36	1956.29	2044.1	2064.47	2101.78	2010.64
ENSG00000095319	-0.18564	0.16916	0.632838	3513.96	3379.52	4100.99	2589.09	4136.51	2936.48	NUP188	0.195182	0.0106818	0.0229467	3186.44	2982.06	3689.23	3707.19	3838.93	3736.17	-0.252124	0.0041087	0.0560856	3008.74	2880.95	3514.37	2617.93	2935.35	2344.24	-0.362839	0.31078	0.951772	3092.68	2949.2	3636.51	1168.66	3689.35	2667.46	-0.16801	0.0279579	0.0524353	3257.8	3056.66	3770.25	2970.47	2903.66	3101.99	-0.704968	3.08532302067622e-05	0.0024756	3281.52	3122.4	3824.51	2517.54	1438.49	2319.96	-0.0368513	0.64056	0.781479	3197.92	3011.37	3699.21	3256.56	3563.95	3341.26	-0.0212206	0.776693	0.925034	3098.68	3398.07	3184.92	2948.88	3091.79	3509.2	-0.180075	0.62861	0.986873	2341.85	3766.14	2662.45	1190	3788.29	2762.84	-0.365353	1.02557407911975e-11	1.99660202061142e-10	3502.22	3643.8	3543.41	2747.76	2690.23	2865.22	-0.455166	0.00769507	0.570589	2505.7	2828.41	2250.54	2216.03	1269.63	2047.62	-0.0187799	0.826763	0.9271	3266.13	3090.98	3780.68	3187.76	3319.09	3769.01
ENSG00000095321	0.0478253	0.664561	0.899261	700.685	628.299	619.072	667.267	615.356	728.429	CRAT	0.645672	3.79065298869689e-12	2.98816784310008e-11	635.377	554.405	556.914	888.858	868.775	971.812	0.0434218	0.660339	0.846081	599.943	535.607	530.519	562.867	604.763	546.519	-0.0675174	0.690121	0.966308	616.682	548.296	548.956	533.862	526.58	573.455	0.839849	3.01872629331591e-19	4.03585385969174e-18	649.606	568.274	569.146	1086.84	1137.08	964.133	0.209264	0.0699728	0.219874	654.335	580.497	577.336	679.71	723.517	687.792	-0.464005	1.17425598211146e-06	1.22273293757938e-05	637.666	559.854	558.421	761.562	825.414	828.021	-0.0322084	0.718123	0.904042	724.641	786.994	789.276	777.273	742.721	729.321	-0.119817	0.506723	0.979114	603.547	560.259	660.453	543.612	540.703	593.959	0.193492	0.0202467	0.0586748	839.714	824.615	921.674	1005.36	1053.5	890.541	0.164833	0.145256	0.761683	538.738	582.73	524.672	598.304	638.586	607.054	-0.434669	6.71036807115532e-06	0.00010361	651.267	574.654	570.72	840.238	797.324	783.319
ENSG00000095380	0.108889	0.230202	0.678792	4312.11	4143.24	4023.48	5009.08	4040.86	4410.41	NANS	0.349421	4.01682373040322e-09	2.30331028530396e-08	3910.19	3655.95	3619.5	4803.2	4657.36	4785.56	0.251879	9.72672706354473e-06	0.0011395	3692.13	3531.99	3447.95	4241.91	4210.89	4248.7	0.0865765	0.763486	0.976446	3795.15	3615.67	3567.78	5690.07	3399.23	2569.56	0.847787	1.01158803666955e-50	6.433953868374e-49	3997.77	3747.41	3699	6995.68	6869.17	6718.83	0.461767	0.000169397	0.00692449	4026.87	3828.01	3752.23	4900.88	6381.57	4697.68	-0.165666	0.00714634	0.0255102	3924.29	3691.89	3629.29	4072.36	4323.34	4209.41	0.1034	0.139384	0.476818	3874.93	4122.1	4012.44	4626.1	4356.15	3914.37	-0.031504	0.912914	0.996211	4530.74	3679.06	3998.83	5793.99	3490.4	2661.43	0.497015	2.70902808885156e-25	1.6287895388834e-23	4537.64	4420.63	4538.66	6471.18	6364.26	6205.99	0.208828	0.0841289	0.74151	4060.07	4057.48	4078.86	4313.93	5632.47	4146.23	-0.271877	0.000206321	0.00204114	4007.99	3789.49	3709.23	5000.85	4676.4	4204.19
ENSG00000095383	-0.01755	0.851892	0.963911	1245.96	1298.65	1412.78	1238.56	1393.23	1277.6	TBC1D2	-0.00945483	0.903522	0.934756	1129.82	1145.92	1270.93	1175.51	1169.3	1181.42	-0.115024	0.15044	0.403591	1066.82	1107.06	1210.69	1014.35	1068.24	1048.03	-0.252193	0.221926	0.951772	1096.58	1133.29	1252.77	767.351	1133.08	1023.03	0.0629186	0.425732	0.528894	1155.13	1174.58	1298.84	1234.73	1338.03	1217.8	-0.245513	0.0266824	0.1238	1163.54	1199.85	1317.53	1054.42	947.598	1106.92	-0.00511766	0.949839	0.975859	1133.9	1157.18	1274.37	1174.44	1252.8	1150.23	-0.0184509	0.820014	0.94322	1117.51	1194.48	1096.41	1064.75	1179.72	1122.75	-0.23931	0.257647	0.915567	1120.28	1268.48	1158.37	781.365	1163.47	1059.61	0.0711438	0.312023	0.478371	1110.52	1109.86	1120.47	1142.16	1239.68	1124.84	-0.133652	0.210074	0.782139	970.868	1029.32	1006.14	928.139	836.364	976.978	0.010538	0.899314	0.959474	1158.08	1187.77	1302.43	1151	1266.45	1205.88
ENSG00000095397	-0.244844	0.178889	0.640818	162.001	251.488	238.407	158.819	186.215	207.716	WHRN	-0.289417	0.0920318	0.15119	146.901	221.91	214.469	154.165	160.941	166.052	0.0152535	0.930748	NA	138.709	214.386	204.304	198.109	165.055	203.176	0.440787	0.255908	0.951772	142.579	219.465	211.405	165.388	191.583	421.599	0.253909	0.119043	0.184631	150.191	227.462	219.18	261.392	214.275	242.914	0.0229233	0.911673	0.955909	151.284	232.354	222.334	187.356	175.657	259.265	0.330766	0.0722627	0.166055	147.43	224.092	215.05	135.044	158.663	176.304	0.026196	0.882712	0.964451	128.497	151.278	168.054	139.159	157.181	159.722	0.67796	0.071296	0.735554	143.653	169.542	188.332	168.408	196.721	436.674	0.541741	0.000199005	0.00110755	145.641	152.76	157.485	241.794	198.525	224.373	0.00148373	0.993779	0.999407	189.616	159.042	195.055	164.917	155.037	228.831	0.302294	0.096552	0.264862	150.575	230.015	219.786	150.431	168.736	171.548
ENSG00000095485	0.126949	0.164691	0.629568	2221.91	2101.06	1991.63	2482.83	2318.38	2093.28	CWF19L1	-0.259332	0.000332944	0.000972814	2014.81	1853.95	1791.66	1585.01	1611.7	1523.05	-0.192028	0.0066344	0.0740668	1902.45	1791.09	1706.74	1577.22	1526.43	1618.98	-0.0197704	0.911786	0.990924	1955.53	1833.53	1766.06	2108.7	1789.94	1581.5	-0.351919	7.51599364430296e-07	3.23564484245396e-06	2059.94	1900.33	1831.01	1499.57	1475.16	1558.52	-0.0785714	0.419157	0.623816	2074.93	1941.21	1857.36	1878.79	1911.34	1766.5	0.223254	0.00261492	0.0109128	2022.07	1872.18	1796.5	1582.9	1697.6	1586.74	0.14061	0.0655764	0.334442	1506.16	1618.58	1512.49	1581.1	1793.76	1740.5	-0.153671	0.408723	0.963698	2245.73	2110.8	1897.94	2147.2	1837.94	1638.04	-0.0946189	0.1404	0.269927	1497.38	1529.77	1444.47	1387.14	1366.73	1439.56	0.112508	0.226044	0.788509	1509.61	1470.82	1554.26	1653.77	1686.97	1559.13	0.0801057	0.302947	0.549716	2065.2	1921.67	1836.07	1709.18	1925.63	1869.37
ENSG00000095539	0.0255711	0.921889	0.980863	46.0977	80.7452	75.5445	69.6975	66.0217	73.0326	SEMA4G	-0.396523	0.168733	0.252169	41.8011	71.2488	67.9595	55.403	44.2396	39.4714	0.125396	0.672633	NA	39.4699	68.833	64.7384	84.1749	43.5746	60.4386	0.730708	0.14746	0.951772	40.5712	70.4638	66.9883	47.4274	74.4438	173.835	-0.243784	0.385546	0.487739	42.7373	73.0312	69.452	50.4441	45.7119	62.3408	0.226693	0.399613	0.608553	43.0484	74.602	70.4515	71.4567	75.0103	76.5706	0.089434	0.753652	0.860493	41.9517	71.9492	68.1433	67.5222	57.779	47.4197	-0.670284	0.0458933	NA	64.2487	55.0896	45.2009	44.8603	21.5907	37.5817	0.690554	0.145844	0.842171	63.0418	60.1103	66.2173	48.2935	76.4403	180.05	0.151715	0.589566	0.731631	52.3399	41.9909	37.4349	46.6621	42.3519	57.5824	0.100198	0.720429	0.946173	80.5666	41.9871	58.0226	62.8987	66.2051	67.5822	0.752894	0.0264017	0.103777	42.8465	73.8511	69.6441	48.4943	23.178	40.3642
ENSG00000095564	-0.278178	0.00899429	0.314609	3178.11	3546.9	3549.61	2383.42	3246.07	2840.68	BTAF1	0.0582639	0.459069	0.565807	2881.89	3129.75	3193.21	2990.56	3581.88	3002.55	-0.162486	0.0139095	0.113469	2721.17	3023.63	3041.86	2654.49	2536.57	2664.44	0.242757	0.542828	0.9532	2797.09	3095.27	3147.58	1443.5	3461.64	5790.49	-0.120222	0.0564808	0.0969034	2946.43	3208.05	3263.34	2944.1	2904.61	2823.61	-0.510182	0.000505984	0.0133418	2967.88	3277.05	3310.3	2440.86	1668.27	2604.74	0.0705557	0.321779	0.496535	2892.27	3160.52	3201.85	2728.56	2991.67	3099.3	-0.106381	0.210214	0.568473	2596.28	2852.42	2954.28	2429.78	2416.44	2966.61	0.519982	0.195944	0.887127	2155.82	2955.42	2575.59	1469.86	3554.48	5997.54	-0.180203	0.0106304	0.0342253	2825.22	3399.82	2847.64	2723.37	2691.11	2608.08	-0.3504	0.0156008	0.652587	2540.7	2444.16	2557.93	2148.53	1472.44	2298.98	0.173954	0.038859	0.138351	2953.96	3244.06	3272.37	2626.61	2594.08	3186.25
ENSG00000095574	0.136366	0.109282	0.577183	1571.27	1621.63	1558.96	1845.27	1714.02	1667.42	IKZF5	-0.351848	1.27392112542358e-05	4.62867088883411e-05	1424.82	1430.91	1402.44	1226.09	1083.11	1027.62	0.194857	0.00454914	0.0593117	1345.36	1382.4	1335.97	1550.01	1519.83	1582.98	0.0561416	0.769543	0.976818	1382.9	1415.15	1382.4	1191.77	1442.9	1710.37	-0.105897	0.175235	0.256129	1456.73	1466.71	1433.24	1453.71	1222.79	1375.8	-0.00963551	0.929385	0.965779	1467.33	1498.26	1453.86	1610.39	1308.41	1470.96	0.0929219	0.214081	0.374535	1429.95	1444.98	1406.23	1417.97	1281.23	1316.81	0.0865824	0.277747	0.634865	1349.22	1221.59	1255.19	1323.84	1442.26	1291.87	-0.0855952	0.670728	0.989103	1669.06	1560.56	1511.82	1213.53	1481.59	1771.53	0.244674	0.00332818	0.0128871	1158.3	1028.05	974.599	1344.72	1132.91	1270.78	-0.206705	0.053771	0.730773	1483.57	1464.46	1519.7	1417.52	1154.82	1298.29	0.00348506	0.963659	0.985825	1460.45	1483.18	1437.2	1431.08	1548.29	1387.52
ENSG00000095637	-0.47593	0.412851	NA	14.4879	24.3918	6.86768	13.711	9.31075	10.4332	SORBS1	-0.701204	0.272951	0.373835	13.1375	21.5231	6.17813	7.22648	5.33926	13.6108	-0.408033	0.543066	NA	12.4048	20.7933	5.88531	6.80201	3.96133	19.2889	-0.60239	0.472472	0.951904	12.7509	21.2859	6.08985	13.377	3.28428	9.9905	-1.43809	0.0420801	0.07489	13.4317	22.0615	6.31382	3.43937	7.61865	4.29937	-1.17552	0.0877895	NA	13.5295	22.536	6.40468	4.35711	5.69698	9.40341	1.00346	0.145468	NA	13.1848	21.7346	6.19484	9.96229	3.66851	7.29534	NA	NA	NA	NA	NA	NA	NA	NA	NA	NA	NA	NA	NA	NA	NA	NA	NA	NA	NA	NA	NA	NA	NA	NA	NA	NA	NA	NA	NA	NA	NA	NA	NA	NA	NA	NA	0.680781	0.297683	0.544764	13.4661	22.3092	6.33128	8.90712	6.48984	11.3524
ENSG00000095739	0.193905	0.153123	0.618249	675.661	529.891	447.38	637.56	591.656	655.396	BAMBI	-2.0397	2.68951724745169e-37	1.03865624407269e-35	612.685	467.57	402.461	118.033	126.617	112.97	0.0673073	0.627742	0.828203	578.517	451.716	383.386	509.301	415.94	549.091	0.492029	0.198358	0.951772	594.658	462.419	396.71	1130.96	534.244	379.639	-1.47225	1.30501727203585e-18	1.6628304737818e-17	626.406	479.267	411.3	183.433	222.846	137.58	0.22771	0.153454	0.351868	630.966	489.576	417.219	539.411	673.193	583.011	1.15629	5.34492305116915e-13	1.63545883196839e-11	614.893	472.166	403.55	256.806	179.757	232.235	-0.0903453	0.58805	0.843684	244.356	171.39	221.368	218.808	196.908	179.688	0.291421	0.417504	0.967596	576.677	538.681	594.235	1151.61	548.572	393.213	0.568074	0.00218081	0.00896021	111.507	120.181	107.141	169.68	206.466	127.078	0.16069	0.260069	0.799626	487.469	400.786	527.141	474.808	594.17	514.573	1.24289	7.95841538335094e-16	5.67316012490741e-14	628.008	484.648	412.438	236.534	211.383	192.992
ENSG00000095752	-0.0670987	0.525831	0.843064	752.052	756.987	772.123	773.528	647.52	759.728	IL11	-0.141894	0.113005	0.179933	681.955	667.957	694.599	643.157	607.151	602.959	-0.127372	0.183438	0.44937	643.924	645.309	661.677	561.166	571.752	657.109	0.113585	0.62529	0.954965	661.89	660.598	684.673	942.468	576.939	653.379	0.300187	0.000279118	0.000809709	697.228	684.667	709.854	846.085	869.479	858.798	-0.0396597	0.734424	0.85795	702.303	699.394	720.069	650.953	761.496	650.179	0.0921254	0.328301	0.503287	684.413	674.523	696.478	639.8	600.718	690.625	-0.0785576	0.449411	0.77011	608.783	572.757	658.31	635.368	553.587	549.633	0.17193	0.471651	0.974582	699.66	589.543	688.832	959.679	592.413	676.741	0.44073	5.92370638832578e-08	6.69817283531913e-07	607.598	576.289	571.851	782.65	805.569	793.247	0.0845001	0.501603	0.884918	537.111	550.922	630.841	572.992	672.108	573.856	0.167154	0.0915	0.254928	699.011	692.354	711.817	686.838	594.284	590.327
ENSG00000095787	-0.052643	0.458687	0.810705	6215.29	6182.9	6433.05	6045.4	6170.49	5940.3	WAC	0.0764231	0.170135	0.253838	5635.98	5455.73	5787.14	5988.35	5989.89	5813.18	-0.0951144	0.0803901	0.294439	5321.68	5270.74	5512.85	4969.72	5147.09	4963.68	-0.150083	0.337335	0.951772	5470.16	5395.62	5704.45	4402.24	5426.73	5103.15	0.0547722	0.320469	0.419555	5762.2	5592.21	5914.25	5991.38	5794.94	6150.24	-0.119831	0.192493	0.40338	5804.15	5712.49	5999.36	5548.35	4957.32	5616.52	-0.0159766	0.777993	0.87649	5656.29	5509.36	5802.8	5861.15	5721.04	5572.42	0.000229559	0.996726	0.998934	5577	5454.74	5311.68	5559.02	5467.64	5317.82	-0.102603	0.533174	0.982472	5468.1	5618	5385.96	4482.63	5572.28	5285.61	-0.0233398	0.63051	0.761669	5657.26	5685.43	5513.26	5542.18	5368.99	5680.8	-0.0267651	0.766646	0.957244	4756.69	4959.57	4765.26	4883.85	4375.41	4957.22	-0.0191452	0.740595	0.880959	5776.94	5655	5930.6	6009.34	5869.6	5711.54
ENSG00000095794	0.213321	0.0402618	0.502018	923.272	905.02	816.273	1078.6	916.685	1071.78	CREM	-0.286533	0.00242428	0.00603819	837.216	798.58	734.315	686.516	596.472	664.208	0.197775	0.0360645	0.193744	790.527	771.503	699.511	801.788	833.2	961.873	0.209507	0.300833	0.951772	812.583	789.782	723.822	1051.92	726.922	911.133	-0.229782	0.00935583	0.0198296	855.966	818.558	750.443	667.238	700.916	696.497	0.200341	0.0655247	0.21053	862.197	836.164	761.242	969.022	954.244	898.697	0.095627	0.301487	0.475325	840.233	806.43	736.302	740.53	704.353	785.465	0.191747	0.0462142	0.279687	704.629	671.568	748.712	748.892	883.493	790.391	-0.0107527	0.958837	0.997705	975.597	834.608	971.76	1071.13	746.417	943.712	0.0560684	0.525023	0.680589	648.56	566.154	629.94	617.212	649.396	643.334	-3.23125e-05	0.999773	0.999927	767.417	802.845	923.423	852.967	842.23	793.202	-0.0986847	0.305498	0.551989	858.155	827.748	752.518	809.558	948.444	848.911
ENSG00000095906	0.1811	0.0774158	0.565637	690.149	719.978	633.789	770.1	744.86	803.358	NUBP2	-0.145612	0.127859	0.199606	625.822	635.302	570.153	564.87	556.809	532.183	0.0623506	0.542689	0.778349	590.921	613.761	543.13	634.288	537.42	650.679	0.27315	0.202642	0.951772	607.409	628.302	562.006	898.688	607.593	667.365	-0.111413	0.249282	0.342306	639.838	651.194	582.676	550.299	619.015	563.217	0.263941	0.0621179	0.20406	644.496	665.201	591.06	676.224	919.113	685.106	-0.052078	0.610104	0.759869	628.077	641.547	571.696	570.064	664.917	673.603	-0.0362151	0.731319	0.909358	542.428	633.967	642.084	586.846	635.631	548.459	0.0840466	0.692039	0.989267	696.56	678.167	728.39	915.1	623.888	691.228	0.0329192	0.722153	0.827572	533.639	528.506	504.726	509.041	573.516	520.227	0.201044	0.170013	0.767668	607.098	517.841	624.669	595.236	811.223	604.683	-0.0187604	0.854154	0.939985	641.474	658.506	584.287	634.385	682.361	589.066
ENSG00000095951	-0.350861	0.00232131	0.185955	866.637	903.337	978.154	621.564	821.885	708.511	HIVEP1	-0.0410641	0.644101	0.731381	785.861	797.096	879.943	850.316	787.923	756.761	-0.249619	0.0200954	0.140364	742.035	770.069	838.236	710.811	720.962	542.661	-0.328382	0.355255	0.951772	762.739	788.314	867.368	296.725	858.293	770.267	-0.288533	0.00148472	0.00373416	803.461	817.036	899.269	658.066	663.775	742.715	-0.613099	0.000811409	0.0168481	809.309	834.61	912.209	633.524	366.506	674.359	0.183096	0.0943983	0.204047	788.693	804.931	882.323	835.725	738.287	605.513	0.0658399	0.58727	0.843235	795.209	703.922	577.18	642.693	704.722	831.496	0.0211372	0.953299	0.997705	562.208	748.296	642.393	302.144	881.312	797.809	-0.249021	0.00393577	0.0148756	803.304	747.873	717.718	608.728	614.985	686.025	-0.363932	0.0635626	0.730773	680.34	694.696	520.969	557.65	323.483	595.198	0.115891	0.265429	0.509067	805.515	826.209	901.755	694.755	756.53	893.059
ENSG00000096060	-0.049036	0.586734	0.868097	2416.84	2524.97	2760.81	2433.7	2686.57	2325.66	FKBP5	0.219617	0.00179282	0.00457494	2191.57	2228.01	2483.61	2570.22	2761.93	2705.83	-0.231419	0.00360952	0.0516323	2069.35	2152.46	2365.89	1812.74	2066.49	1738.57	-0.291171	0.184653	0.951772	2127.09	2203.46	2448.12	1434.98	2312.14	1792.3	0.0488944	0.503746	0.603804	2240.65	2283.75	2538.16	2552.01	2258.93	2501.16	-0.379511	0.00099596	0.018751	2256.96	2332.87	2574.68	2044.36	1608.45	1855.16	-0.123439	0.0953039	0.205469	2199.47	2249.91	2490.33	2554.77	2644.99	2358.83	-0.0256895	0.708869	0.899019	2430.92	2521.88	2248.45	2297.03	2431.98	2348.86	-0.247194	0.269146	0.91741	2201.29	2446.03	2108.63	1461.19	2374.15	1856.38	-0.172805	0.00641571	0.0224625	2428.12	2621.54	2566.23	2360.68	2092.89	2310.24	-0.151162	0.204273	0.778748	1735.03	1991.21	1669.07	1799.52	1419.64	1637.39	-0.100634	0.159632	0.369865	2246.38	2309.39	2545.17	2483.11	2610.77	2522.77
ENSG00000096063	-0.0306158	0.672453	0.902133	8848.13	8711.23	9013.34	8771.6	8977.25	8265.01	SRPK1	-0.0250603	0.638559	0.726981	8023.42	7686.7	8108.36	7794.97	7785.41	7824.86	-0.0965505	0.0756099	0.285144	7575.97	7426.07	7724.05	7156.57	7304.69	6790.98	-0.253946	0.127136	0.951772	7787.35	7602.02	7992.49	6289.6	7522.11	5796.49	0.0132788	0.797725	0.853222	8203.11	7879	8286.44	8253.34	8051.01	8287.03	-0.136917	0.122148	0.307462	8262.83	8048.47	8405.69	7790.52	6989.25	7700.05	0.105905	0.0494569	0.123287	8052.34	7762.27	8130.29	7482.79	7470	7292.9	0.0647537	0.216546	0.576727	7120.02	7122.3	6951.66	7372.65	7316.67	7481.12	-0.229382	0.185712	0.874923	7933.96	8173.46	7493.73	6404.47	7723.85	6003.75	0.0367649	0.409456	0.574074	7364	7389.68	7421.15	7634.55	7459.23	7654.49	-0.0421022	0.634876	0.921286	6849.79	7038.57	6519.51	6857.49	6168.81	6796.16	0.0382199	0.484667	0.714401	8224.09	7967.46	8309.35	7969.89	7854.57	8035.01
ENSG00000096070	-0.146384	0.179164	0.64089	1344.74	1360.89	1442.21	1069.46	1438.93	1234.91	BRPF3	-0.347496	9.18755554876611e-06	3.41612659876684e-05	1219.4	1200.84	1297.41	935.83	968.695	1019.45	-0.0490496	0.538751	0.775564	1151.39	1160.12	1235.92	1165.7	1209.53	1053.17	-0.120876	0.566487	0.954504	1183.52	1187.61	1278.87	853.693	1295.1	1206.85	-0.485731	1.00521811539472e-09	6.02298800635204e-09	1246.71	1230.88	1325.9	869.014	964.712	880.295	-0.308505	0.00571321	0.0491451	1255.78	1257.35	1344.98	1060.52	927.658	1131.1	0.0732121	0.338491	0.514542	1223.79	1212.64	1300.92	1220.93	1177.59	1153.88	-0.125892	0.106773	0.424219	1161.74	1122.78	1099.89	1060.17	1005.26	1037.02	0.0218802	0.92562	0.996519	967.329	1310.1	1119.67	869.284	1329.84	1250	-0.139648	0.0756001	0.169661	884.089	919.456	966.854	803.86	893.802	813.103	-0.261137	0.023877	0.691604	1115.73	1165.46	1011.07	933.508	818.765	998.32	0.196153	0.012971	0.0599615	1249.89	1244.7	1329.57	1146.05	1079.17	1113.8
ENSG00000096080	0.203894	0.0762016	0.565637	580.831	624.935	532.736	672.98	603.506	728.429	MRPS18A	-0.212653	0.0572597	0.100849	526.694	551.436	479.247	491.401	461.465	387.908	0.0253327	0.805877	0.920493	497.321	532.738	456.532	490.595	504.409	520.8	-0.0541513	0.789987	0.978869	511.197	545.36	472.398	584.938	444.473	444.577	-0.0563612	0.578841	0.672703	538.49	565.231	489.772	521.638	528.544	482.604	0.195746	0.105267	0.280582	542.409	577.388	496.82	603.896	652.304	595.102	0.0539107	0.626036	0.772113	528.592	556.857	480.543	556.781	460.398	493.651	0.0666087	0.548766	0.825125	529.789	438.968	470.552	536.493	480.178	488.563	-0.266562	0.198262	0.887127	608.715	549.47	660.453	595.62	456.394	460.474	0.154595	0.14185	0.272087	464.232	438.009	367.895	482.528	489.694	445.767	0.167861	0.148326	0.761847	469.565	486.033	499.982	531.57	575.733	525.244	-0.0154986	0.885936	0.953961	539.866	571.577	491.126	579.952	515.479	524.735
ENSG00000096092	0.198114	0.0566133	0.536233	1971.67	1796.58	1637.45	2277.16	1818.13	2105.61	TMEM14A	-0.528403	5.8738107375864e-10	3.66048034270207e-09	1787.89	1585.29	1473.04	1188.76	1078.53	1090.23	0.217075	0.0116193	0.101897	1688.19	1531.53	1403.23	1763.42	1636.03	1968.75	0.360561	0.114331	0.951772	1735.29	1567.82	1451.99	2523.38	1519.53	2062.04	-0.275838	0.00118624	0.00304492	1827.93	1624.94	1505.4	1251.93	1389.45	1446.74	0.3257	0.00279582	0.0330634	1841.24	1659.89	1527.06	1962.44	2240.81	2094.27	0.191795	0.0305175	0.0840133	1794.34	1600.87	1477.03	1497.66	1290.4	1476.09	0.296144	0.000708904	0.0233283	1425.06	1230.33	1407.02	1550.88	1832.62	1597.22	0.155831	0.501058	0.978418	2059.71	1655.34	1909.12	2569.46	1560.28	2135.77	0.251635	0.000928169	0.00426507	1123.03	1023.71	1033.98	1158.07	1287.32	1336.31	0.107662	0.315494	0.826379	1687.83	1576.43	1890.05	1727.41	1977.77	1848.43	-0.106841	0.233867	0.468986	1832.61	1643.19	1509.56	1676.52	1967.35	1715.48
ENSG00000096093	-0.160044	0.161314	0.626759	1423.76	2028.72	1654.13	1547.06	1492.26	1539.37	EFHC1	-0.000826445	0.993513	0.995792	1291.06	1790.13	1488.05	1452.52	1655.93	1461.8	0.097679	0.617487	0.824239	1219.06	1729.43	1417.52	1438.63	1390.43	1846.59	0.662595	0.0821133	0.951772	1253.07	1770.4	1466.78	1417.96	1601.64	4088.11	0.190152	0.0461785	0.0814244	1319.97	1834.91	1520.73	1787.33	1807.53	1751.99	0.0695583	0.605949	0.772031	1329.58	1874.38	1542.61	1495.36	1698.65	1796.05	-0.374538	0.000778669	0.00385258	1295.71	1807.72	1492.07	1680.31	2138.74	2148.48	-0.171192	0.0766435	0.361507	1598.85	2039.19	2047.95	1553.63	1652.12	1848.55	0.818226	0.0268155	0.62173	1399.32	1358.65	1395.72	1443.85	1644.59	4234.29	0.187842	0.00680601	0.0236013	1372.22	1571.76	1386.38	1653.32	1674.67	1618.26	-0.0289719	0.823416	0.969495	1376.96	1339.77	1772.77	1316.27	1499.25	1585.22	-0.205697	0.0525486	0.1734	1323.35	1855.51	1524.93	1679.49	1773.58	1985.42
ENSG00000096384	-0.0730922	0.490873	0.826414	92726.2	82518.3	97110	78471.3	102515	77906.8	HSP90AB1	-0.314841	2.33595194766169e-06	9.49089084367434e-06	84083.5	72813.3	87359.7	66142.8	64507.5	65713	-0.133042	0.0576021	0.24626	79394.4	70344.4	83219.1	71373.5	75712.9	65344.4	-0.0955602	0.728939	0.973499	81609.5	72011.1	86111.3	95606.3	82941.3	45820.4	-0.216811	0.000860847	0.00227222	85966.6	74634.8	89278.4	71517.1	70072.6	73417	-0.0907199	0.368691	0.580203	86592.4	76240.1	90563.1	77193.2	85651.3	75102.4	0.182002	0.0069953	0.0250369	84386.5	73529	87596	74799.1	71982.5	69624.3	0.0699605	0.189795	0.543233	71172.8	68632	66366.4	70715.4	74994.1	70704.2	-0.0308766	0.912655	0.996211	70977.8	93335.9	70636.6	97352.3	85165.8	47458.8	0.0964078	0.0192478	0.056325	62485.9	61228.6	62322.7	66155.2	64922	67813.2	0.0406745	0.673013	0.934459	68314	72954.5	62732.3	67948.2	75597.1	66286.3	0.109041	0.106873	0.285075	86186.4	75472.8	89525.2	76443.9	80507.4	75939
ENSG00000096401	-0.0617471	0.517684	0.838108	4807.33	4302.21	4882.92	4053.88	5033.73	4310.82	CDC5L	-0.0750116	0.271459	0.372025	4359.26	3796.22	4392.65	3961.32	4017.42	3924	-0.0808549	0.244548	0.522912	4116.15	3667.51	4184.46	3727.5	4011.51	3573.59	-0.182126	0.455578	0.951772	4231	3754.4	4329.88	4121.32	4279.42	2454.67	-0.262769	0.000173193	0.00052143	4456.89	3891.19	4489.13	3551.72	3393.16	3750.12	-0.100434	0.297958	0.514509	4489.33	3974.89	4553.73	4117.47	4170.19	3848.68	0.0990214	0.15014	0.288914	4374.97	3833.54	4404.53	3999.31	3966.57	3802.09	0.0439549	0.478902	0.787494	3805.42	3781.94	3624.18	3677.63	4029.7	3852.13	-0.127275	0.607182	0.986425	3666.76	4583.02	3908.54	4196.58	4394.2	2542.43	-0.189686	0.000539703	0.00266312	3742.3	3813.21	3721.55	3285.44	3143.75	3463.88	-0.0210795	0.818527	0.968933	3567.72	3865.36	3430.74	3624.34	3680.67	3396.9	0.0522007	0.462335	0.696615	4468.28	3934.88	4501.54	3975.54	4325.94	4137.34
ENSG00000096433	-0.375261	0.0014566	0.152365	5065.48	5170.22	5892.47	3471.16	5054.89	3903.92	ITPR3	1.21654	5.05006180777507e-67	5.32624794664166e-65	4593.34	4562.15	5300.84	11166.1	10614.5	11827.8	-0.0659767	0.360217	0.63878	4337.18	4407.46	5049.6	4493.58	4603.07	4081.53	-0.0825739	0.836231	0.980764	4458.2	4511.89	5225.09	1686.71	5096.12	6621.7	0.867364	1.40279408679993e-39	5.76320889552588e-38	4696.21	4676.28	5417.26	9200.31	9098.57	8686.87	-0.511801	0.00423049	0.0417609	4730.4	4776.86	5495.22	4034.69	2261.7	4228.85	-0.822256	1.79606735279748e-27	1.88865335999802e-25	4609.9	4606.99	5315.18	7770.59	8915.39	9012.17	-0.188613	0.0129219	0.143321	7393.87	8500.41	8590.48	7414.77	6463.4	7611.48	0.291665	0.471654	0.974582	3139.69	4602.29	3539.61	1717.52	5232.79	6858.47	-0.350366	3.16312340536759e-11	5.83191139184213e-10	10548.8	10074.9	11217.6	8510.53	8429.8	8023.81	-0.447905	0.0118581	0.621659	4300.96	4435.37	3918.38	3551.47	1996.21	3732.44	-0.636845	4.95220104264127e-16	3.63201090891791e-14	4708.22	4728.78	5432.24	8015.42	6938.57	8175.02
ENSG00000096654	0.163145	0.137386	0.604724	511.026	553.441	570.998	642.131	567.956	625.993	ZNF184	0.0736177	0.481054	0.587324	463.395	488.351	513.668	520.307	552.233	465.49	0.0331559	0.748147	0.892627	437.553	471.793	489.321	484.644	452.912	495.082	0.0137379	0.947063	0.995836	449.761	482.971	506.327	575.209	471.842	407.612	-0.125281	0.223948	0.313497	473.773	500.568	524.949	426.482	479.023	469.706	0.107939	0.372638	0.583721	477.222	511.334	532.503	514.139	574.446	553.458	0.123251	0.237058	0.402289	465.065	493.152	515.057	452.731	442.972	459.606	0.0761216	0.516572	0.808253	430.782	422.353	438.101	510.858	450.815	395.783	-0.158959	0.442548	0.972878	580.811	517.103	567.577	585.714	484.497	422.187	-0.200693	0.0496351	0.12206	491.54	524.163	441.474	394.507	443.813	433.853	0.0725856	0.546888	0.895603	463.868	436.412	475.291	452.564	507.014	488.489	0.0434746	0.710558	0.864813	474.984	506.188	526.401	552.241	483.957	425.086
ENSG00000096696	-0.461716	0.0500785	0.522542	133.025	100.932	89.2798	62.842	93.9539	74.9295	DSP	-4.7901	8.13552166085841e-20	1.23540384003166e-18	120.626	89.061	80.3157	1.20441	3.81376	5.44432	0.147699	0.500149	NA	113.899	86.0412	76.509	109.682	106.956	86.1571	-0.0764398	0.869368	0.986348	117.077	88.0798	79.168	35.2665	132.466	100.904	-2.48161	6.54659591308566e-15	6.33045829992462e-14	123.328	91.2889	82.0797	17.1968	13.3326	22.5717	0.117207	0.625418	0.785891	124.225	93.2525	83.2608	109.799	84.5052	131.648	2.29317	1.13188335802297e-12	3.36009588508927e-11	121.061	89.9365	80.533	26.5661	13.7569	19.4542	-0.530615	0.316305	NA	25.2782	13.1166	18.5439	18.3103	11.2272	9.39544	0.394798	0.402727	0.962221	56.8409	85.5416	67.9372	35.9106	136.019	104.512	NA	NA	NA	NA	NA	NA	NA	NA	NA	-0.0302379	0.896092	0.983643	104.981	103.059	82.713	96.6492	74.5855	116.194	2.80619	1.28379389256418e-15	8.86166327197579e-14	123.643	92.3139	82.3066	19.7936	12.0526	10.0911
ENSG00000096717	-0.03739	0.672688	0.902133	2560.4	2437.5	2802.99	2455.41	2711.97	2430.94	SIRT1	0.00173322	0.981309	0.987997	2321.75	2150.82	2521.56	2347.4	2234.86	2424.09	-0.0979692	0.179411	0.445064	2192.27	2077.9	2402.05	2175.79	2058.57	1993.19	-0.125541	0.492189	0.951904	2253.44	2127.13	2485.53	2185.31	2343.88	1765.32	-0.128558	0.0792988	0.130203	2373.75	2204.63	2576.94	2180.56	2079.89	2284.04	-0.189095	0.0529619	0.185972	2391.03	2252.05	2614.02	2091.41	2135.42	2138.6	0.0446343	0.555798	0.717104	2330.12	2171.97	2528.38	2411.98	2213.94	2188.6	0.0192388	0.782328	0.927236	2295.05	2110.89	2086.19	2195.41	2272.21	2108.1	-0.0940192	0.607259	0.986425	2220.93	2469.15	2204.09	2225.22	2406.75	1828.44	-0.13147	0.0334814	0.0886385	2217.62	2121.27	2299.02	2017.07	1927.01	2109.7	-0.0921934	0.305672	0.821966	2082.53	1983.57	1913.51	1840.94	1884.75	1887.56	0.0225532	0.76312	0.893842	2379.82	2229.38	2584.07	2373.25	2439.25	2264.18
ENSG00000096746	-0.0319259	0.663853	0.899261	18835.5	18420.8	19384.5	17687.2	19556	18153.8	HNRNPH3	-0.295777	2.2901544952794e-07	1.06680879367371e-06	17079.9	16254.4	17438.2	14493.9	13432.1	13435.2	-0.114928	0.0312135	0.178475	16127.4	15703.2	16611.7	14456	15569.3	14713.6	0.122863	0.501328	0.951914	16577.4	16075.3	17189	21590.4	17271	15412.3	-0.340825	2.91191774707399e-09	1.66908226520632e-08	17462.4	16661	17821.2	13245	13222.2	14545.8	-0.0251632	0.822756	0.907822	17589.6	17019.4	18077.7	16208.5	20136.9	15425.6	0.104561	0.0539302	0.131819	17141.5	16414.2	17485.4	15439.3	16328.5	15698.3	0.058929	0.278558	0.63552	14690.8	15568.5	14963.8	15079.5	15938.3	16096.7	0.147676	0.427667	0.968072	15998.1	17805	16459.7	21984.7	17734.2	15963.4	-0.0465388	0.383296	0.550482	13692.6	12749.3	12742.1	12252	12250.3	13435.6	0.0878287	0.435279	0.862181	13836.3	15002.1	14125.4	14267.3	17773.1	13614.9	0.0427783	0.441121	0.680414	17507.1	16848.1	17870.5	16301	17110	17288.5
ENSG00000096872	-0.0111049	0.910714	0.977485	1054.98	1193.52	1199.88	1241.99	1073.28	1114.46	IFT74	-0.0773424	0.351245	0.458171	956.648	1053.15	1079.41	933.421	974.797	1026.26	0.00497437	0.951738	0.981554	903.298	1017.44	1028.25	999.896	995.614	968.303	-0.144032	0.51606	0.9532	928.501	1041.54	1063.98	1132.18	905.368	710.324	-0.129375	0.110532	0.173324	978.073	1079.49	1103.11	985.953	927.571	982.405	0.0388202	0.72306	0.850818	985.193	1102.71	1118.99	1059.65	1182.12	1054.53	0.0557138	0.509573	0.678204	960.095	1063.5	1082.33	1002.87	1038.19	949.61	0.0322745	0.702464	0.895504	954.251	989.864	905.176	949.391	937.902	1032.32	-0.142996	0.517723	0.9812	1123.38	977.177	1010.46	1152.85	929.649	735.723	-0.0534359	0.480353	0.640834	881.813	925.248	973.308	912.032	859.391	907.419	0.0310034	0.764713	0.956768	957.034	959.342	929.596	932.741	1043.36	930.738	0.0204673	0.813151	0.920497	980.574	1091.61	1106.17	1026.3	1006.85	1108.76
ENSG00000096968	0.0186492	0.850885	0.963554	874.54	888.198	1000.72	884.358	952.236	962.702	JAK2	0.116025	0.182395	0.268829	793.026	783.737	900.242	887.653	880.979	918.73	-0.0339468	0.70854	0.870393	748.801	757.163	857.574	794.135	724.923	788.273	-0.0647923	0.738196	0.974296	769.694	775.102	887.378	645.742	815.597	863.179	0.315738	0.000294613	0.000850763	810.787	803.343	920.014	1076.52	979.949	1100.64	-0.0477514	0.68775	0.829012	816.689	820.622	933.253	807.809	769.092	914.818	0.0170621	0.862848	0.929979	795.884	791.441	902.677	881.109	728.199	855.986	0.0612548	0.517901	0.808714	838.393	694.304	815.933	808.401	827.357	810.356	-0.0878219	0.654333	0.989103	799.907	866.975	872.864	657.535	837.471	894.043	0.198093	0.00991063	0.0322618	838.576	836.199	871.331	995.811	907.92	1016.63	-0.0153703	0.893721	0.983435	760.093	698.513	756.762	711.062	678.812	807.43	-0.0467454	0.60393	0.797918	812.86	812.362	922.558	873.887	888.181	870.354
ENSG00000097007	-0.0754127	0.336443	0.74892	6347	5921.32	6467.39	5594.08	6200.11	5981.08	ABL1	0.253007	5.66235789681113e-05	0.000186948	5755.41	5224.91	5818.04	6476.13	6587.89	6951.04	-0.099616	0.109501	0.344082	5434.45	5047.75	5542.28	5041.14	5197.26	4711.64	-0.24903	0.347744	0.951772	5586.07	5167.35	5734.9	2930.77	5904.05	5038.21	0.0210915	0.728621	0.797621	5884.31	5355.62	5945.82	5865.27	5596.85	5971.82	-0.226264	0.0617393	0.203388	5927.14	5470.81	6031.38	5205.88	4098.98	5597.72	0.0240262	0.704524	0.827626	5776.15	5276.27	5833.77	5784.77	5433.06	5383.96	-0.0996705	0.0918796	0.396388	5504.32	5180.17	5132.04	5050.9	4948.6	4757.61	-0.176989	0.50799	0.980041	5059.88	5644.97	5422.94	2984.29	6062.39	5218.35	-0.233526	5.76301465228318e-06	4.60149825916435e-05	6118.08	6253.03	6592.42	5425.53	5185.46	5516	-0.128071	0.287497	0.81451	4825.05	5007.92	4523.29	4582.4	3617.82	4940.62	0.120706	0.0576572	0.185171	5899.36	5415.75	5962.26	5460.06	5312.4	5109.86
ENSG00000097021	0.0515678	0.537886	0.849305	1817.57	1683.03	1667.86	1787	1821.52	1743.3	ACOT7	0.128007	0.0776102	0.130773	1648.16	1485.09	1500.4	1741.58	1670.43	1644.19	0.003819	0.9603	0.984728	1556.24	1434.74	1429.29	1533.85	1533.03	1356.65	0.0363216	0.898046	0.989626	1599.66	1468.73	1478.96	2180.44	1488.88	995.054	0.165668	0.0243361	0.0465207	1685.07	1522.24	1533.36	1760.96	1869.43	1677.83	0.172298	0.133467	0.32423	1697.34	1554.99	1555.42	1776.83	2037.62	1595.89	-0.0689916	0.382185	0.559372	1654.1	1499.69	1504.46	1523.12	1607.72	1752.1	0.0358761	0.686694	0.888819	1449.28	1532.89	1670.11	1684.55	1687.53	1389.35	-0.023093	0.933794	0.996519	1616.35	1658.43	1580.61	2220.26	1528.81	1030.63	0.0364781	0.578274	0.723677	1645.29	1585.52	1559.36	1628.93	1732.02	1549.76	0.168312	0.150257	0.761847	1468.1	1477.18	1302.42	1564.03	1798.43	1408.56	-0.107815	0.222229	0.456089	1689.38	1539.33	1537.6	1821.01	1811.59	1492.22
ENSG00000097033	0.0849873	0.237534	0.683754	6426.02	6467.19	6291.77	6993.74	6532.76	6825.22	SH3GLB1	-0.118296	0.0412646	0.0757665	5827.07	5706.58	5660.05	5071.79	5237.82	5532.79	0.129331	0.0133908	0.110749	5502.11	5513.09	5391.78	5927.11	6091.2	5929.41	-0.0908353	0.517712	0.9532	5655.63	5643.71	5579.17	5178.1	5676.34	4994.25	-0.0214349	0.697242	0.772618	5957.57	5849.34	5784.36	5961.57	5535.9	5835.31	0.155565	0.112803	0.293099	6000.94	5975.15	5867.6	6765.73	5942.9	7170.77	0.136622	0.0231535	0.0671317	5848.07	5762.68	5675.36	5535.71	4999.26	5190.63	0.0807611	0.175706	0.525381	5267.34	4766.56	4947.75	5311.83	5300.96	5227.39	-0.181953	0.226209	0.898739	6325.88	5947.84	6188.3	5272.66	5828.58	5172.82	0.0953034	0.0776752	0.172944	4791.38	4971.58	5247.35	5514.61	5129	5389.91	0.0242287	0.802493	0.965868	5673.03	5869.29	5692.38	5955.43	5245.29	6329.02	0.0529925	0.342233	0.589933	5972.81	5915.01	5800.36	5742.12	5690.67	5614.41
ENSG00000097046	0.0421664	0.642751	0.890607	1419.81	1397.06	1300.93	1502.49	1410.15	1327.86	CDC7	-0.28346	0.0023039	0.00576371	1287.47	1232.75	1170.31	977.984	1145.65	894.23	-0.2107	0.00999295	0.0945829	1215.67	1190.95	1114.85	993.944	952.04	1096.9	0.104476	0.517271	0.9532	1249.59	1219.17	1153.59	1200.28	1258.98	1433.64	-0.581737	1.35877341161038e-13	1.17690681651791e-12	1316.31	1263.59	1196.02	828.888	868.526	822.254	-0.252211	0.0242593	0.11779	1325.89	1290.77	1213.23	1190.36	987.477	1034.38	0.173635	0.0495033	0.123382	1292.11	1244.87	1173.48	974.091	1183.09	1128.35	0.109499	0.261893	0.620409	926.867	1128.02	1075.55	998.828	1183.17	1199.09	0.0567635	0.743547	0.992588	1359.01	1283.89	1203.95	1222.2	1292.74	1484.9	-0.300871	0.000928977	0.00426748	923.913	1087.42	848.095	766.743	804.687	759.492	-0.0434279	0.707595	0.943461	951.337	917.355	1053.05	1047.8	871.561	912.953	0.0618483	0.486284	0.715358	1319.67	1277.78	1199.33	1079.74	1270.16	1287.87
ENSG00000097096	0.029747	0.854748	0.964615	169.903	224.573	192.295	205.665	210.761	185.901	SYDE2	-0.00907935	0.956792	0.97095	154.067	198.161	172.988	196.319	183.06	142.914	-0.0379208	0.822869	NA	145.475	191.442	164.789	174.302	172.978	142.738	0.0372219	0.906504	0.990716	149.534	195.977	170.516	109.448	210.194	209.8	0.259384	0.0892105	0.144035	157.517	203.118	176.787	210.948	231.417	204.22	-0.169152	0.374669	0.58596	158.664	207.487	179.331	182.999	133.879	170.605	-0.0472507	0.783682	0.880441	154.622	200.109	173.456	210.315	185.26	151.986	0.0352523	0.834169	0.94866	200.119	176.636	144.875	186.765	177.908	170.292	-0.00271504	0.993013	0.999901	186.025	191.891	168.553	111.447	215.832	217.302	0.267305	0.0787528	0.174875	185.465	173.756	135.54	195.132	214.407	188.632	-0.134479	0.481575	0.876751	166.83	166.676	137.032	161.082	118.164	150.578	-0.0846441	0.606516	0.798896	157.92	205.398	177.276	201.895	190.987	182.9
ENSG00000099194	-0.271479	0.000200313	0.0517125	41607.8	38135.3	38724.9	32032.3	32029.8	34079.6	SCD	1.57999	1.8026247545288e-135	7.45068658675917e-133	37729.7	33650.2	34836.7	106567	98896.1	112076	0.700954	8.90937811763672e-33	8.24562944787279e-29	35625.6	32509.2	33185.6	56365.7	56907.1	51413.9	-0.600276	0.015118	0.951772	36619.6	33279.5	34338.9	24648.9	28738.6	15371.4	1.4932	1.18116466731107e-148	8.16131095808887e-146	38574.7	34492	35601.8	106211	101484	98190	0.655846	4.17471598073879e-10	8.82267963876928e-07	38855.5	35233.9	36114.2	61302	50431.6	61894.6	-1.22301	1.49501712024311e-75	1.48823970929801e-72	37865.6	33981	34931	89170.2	76634.2	83435.6	-0.224274	0.000880102	0.0273986	84847.3	73067.2	79531.5	72952	65799.9	64500.8	-0.336162	0.169645	0.86	28973.4	29162	30899.4	25099	29509.3	15921	-0.0882682	0.0988188	0.207492	100675	93869.3	106293	98248.1	94024.8	90695.2	-0.0467744	0.653491	0.928283	53949.5	54833.9	49358.7	53960.2	44511.6	54629	-1.00191	7.58012379636654e-52	4.81811618806548e-49	38673.3	34879.3	35700.3	78861.7	70637.3	69276.4
ENSG00000099203	0.0998766	0.456468	0.809856	520.246	435.688	411.08	550.724	419.83	493.207	TMED1	-0.198279	0.10992	0.175709	471.755	384.447	369.805	332.418	342.476	391.991	0.0507017	0.672917	0.852736	445.447	371.411	352.278	422.575	371.045	410.211	0.0368769	0.899162	0.989626	457.875	380.211	364.521	567.913	387.546	278.735	0.0926756	0.433735	0.536818	482.321	394.064	377.927	448.264	475.213	407.365	0.0839232	0.603274	0.770049	485.832	402.54	383.366	414.797	545.961	381.51	0.19214	0.134247	0.266572	473.455	388.226	370.806	394.064	324.663	357.471	-0.0959611	0.466566	0.779923	374.96	309.551	340.745	344.234	331.634	279.514	-0.0704402	0.806512	0.996211	498.133	382.24	447.182	578.284	397.939	288.701	0.290124	0.00904627	0.0298257	314.039	325.068	371.768	414.656	440.284	376.271	0.0358707	0.817282	0.968933	404.461	357.527	393.813	365.119	481.873	336.726	0.285509	0.0316612	0.118584	483.554	398.488	378.972	372.12	356.014	300.209
ENSG00000099204	-0.262532	0.00771518	0.308048	2258.79	2434.13	2481.19	1721.87	2101.69	2154.93	ABLIM1	0.445033	5.58863495075467e-09	3.15492780737878e-08	2048.25	2147.85	2232.07	2738.84	2780.99	3244.82	0.00850119	0.911778	0.96513	1934.03	2075.03	2126.28	2161.34	2165.53	1844.02	-0.279821	0.305795	0.951772	1987.99	2124.19	2200.18	1066.51	2159.96	1972.12	0.677984	8.48894409199042e-26	1.76044255310159e-24	2094.13	2201.59	2281.09	3604.46	3327.45	3600.72	-0.1686	0.251721	0.468976	2109.37	2248.94	2313.92	2209.06	1471.72	2259.51	-0.4659	5.18437521807438e-11	1.2152761500202e-09	2055.64	2168.97	2238.11	3190.15	2932.05	2808.7	-0.17073	0.0231924	0.193297	3035.49	2795.58	2677.28	2579.93	2313.66	2670.65	-0.0208328	0.941229	0.997199	1557.44	1913.51	1953.84	1085.99	2217.89	2042.64	0.231985	0.000715258	0.00338722	2587.41	2639.64	3077.41	3334.22	3082.87	3325.88	-0.17898	0.236532	0.791521	2068.69	2086.63	1770.31	1944.49	1298.96	1994.27	-0.298106	7.58578707514575e-05	0.000873367	2099.48	2226.3	2287.4	2788.92	2483.76	2868.38
ENSG00000099219	-0.0622357	0.58384	0.867608	919.32	1005.95	1079.21	821.516	1075.81	978.826	ERMP1	1.33932	7.84328680102629e-46	4.22349947352448e-44	833.633	887.641	970.849	2271.52	1985.44	2575.17	0.220269	0.0149644	0.118757	787.143	857.544	924.834	1080.67	981.089	929.725	-0.0727604	0.777179	0.977367	809.106	877.862	956.976	910.849	1038.93	565.462	1.54809	4.87406629467241e-92	9.62216646043056e-90	852.303	909.846	992.172	2772.13	2530.34	2767.72	0.130239	0.266681	0.483239	858.507	929.416	1006.45	1050.94	919.113	1093.48	-0.887181	4.71125442367638e-20	2.94344983490945e-18	836.637	896.367	973.476	1899.48	1478.41	1636.59	-0.346131	0.000363211	0.015653	1807.39	1409.59	1560.01	1382.43	1164.17	1208.49	-0.0175472	0.946886	0.99752	743.066	979.489	887.483	927.483	1066.79	585.681	0.208949	0.00883652	0.0292745	2145.94	1884.52	2442.31	2564.29	2344.36	2556.46	-0.0915475	0.426815	0.860145	1034.35	945.346	892.56	925.071	811.223	965.122	-0.543999	6.53432814220823e-09	1.83913608504403e-07	854.482	920.062	994.915	1494.42	1249.76	1297.96
ENSG00000099246	0.160109	0.0856769	0.566012	5346.02	5252.65	5072.27	6588.12	5158.15	5768.62	RAB18	-0.369843	3.14623256797248e-10	2.01910762324814e-09	4847.73	4634.88	4562.99	3726.46	3587.22	3552.42	0.0772192	0.17368	0.435995	4577.39	4477.73	4346.72	4679.79	4576.66	4880.09	0.0235534	0.900031	0.989626	4705.1	4583.82	4497.79	5666.97	4294.75	4053.14	-0.171254	0.00259468	0.00617047	4956.3	4750.83	4663.21	4175.39	4190.26	4391.8	0.139426	0.107309	0.283281	4992.38	4853.01	4730.31	5220.69	5597.28	5233.67	0.236925	9.71163297174391e-05	0.000622645	4865.2	4680.44	4575.34	4170.88	3936.31	3871.39	0.176019	0.00363084	0.0668229	3968.67	3753.09	3690.24	4173.84	4419.19	4299.59	-0.143829	0.478772	0.976692	5959	4696.31	5230.3	5770.46	4409.93	4198.07	0.197097	0.000145495	0.000840032	3520.43	3404.88	3369.14	3862.35	3882.26	4056.58	0.0606243	0.47748	0.876435	4479.18	4409.92	4685.01	4595.44	4940.24	4619.3	0.0581338	0.331855	0.57883	4968.97	4804.17	4676.1	4511.95	4744.08	4617.92
ENSG00000099250	-0.165304	0.076823	0.565637	39503.1	35578.4	39510.7	30064.7	38293.4	33819.8	NRP1	0.419746	2.75861318233899e-10	1.78307148763779e-09	35821.1	31394	35543.7	47466	42693.5	47300.3	0.117926	0.0454167	0.216381	33823.5	30329.5	33859	36819.3	35403.7	34122.1	-0.170096	0.455082	0.951772	34767.2	31048.1	35035.8	31457.7	36666.9	21510.5	0.776294	2.18000049174786e-40	9.41425780541454e-39	36623.4	32179.4	36324.3	59957.4	60585.4	59492.5	-0.0354684	0.7281	0.853895	36890	32871.5	36847	35683.9	31043.8	37292.6	-0.502875	2.43182446481128e-12	6.91657198258325e-11	35950.2	31702.6	35639.8	52141.5	44043.2	50181	-0.251908	0.000280748	0.0131777	49613.7	41993.1	47832.9	41763.1	37422.8	37907.1	-0.0118988	0.959692	0.997705	27193.7	34864.7	30663.8	32032.2	37650.2	22279.7	0.355123	7.92674431253053e-13	1.80901355339778e-11	44841.6	40523.4	44860	55462.1	56132.2	54951.5	-0.154871	0.106979	0.749829	35241	34113.9	32758.1	31410.2	27399.7	32914.9	-0.254195	0.000164422	0.00169248	36717	32540.7	36424.8	45146.2	40174	40713.6
ENSG00000099251	-0.568889	0.117032	NA	32.9269	53.8302	32.3762	22.8516	32.1644	25.6088	HSD17B7P2	0.574327	0.0647051	0.111964	29.8579	47.4992	29.1255	55.403	60.2574	43.5546	0.271727	0.444696	NA	28.1928	45.8886	27.745	43.3628	26.4089	54.0089	0.757146	0.210668	0.951772	28.9794	46.9759	28.7093	40.1309	22.99	113.892	0.180328	0.593638	0.68555	30.5266	48.6874	29.7652	32.1008	52.3782	39.7691	0.096873	0.778313	NA	30.7488	49.7347	30.1935	34.8569	44.6264	40.3003	-0.66833	0.032969	0.0893779	29.9655	47.9661	29.2043	52.0253	65.116	54.715	-0.0903971	0.803662	0.936426	49.5031	62.0851	52.1548	22.8879	48.3633	84.5589	1.31857	0.0288555	0.630296	20.6694	29.2845	23.219	40.8638	23.6066	117.964	-0.396792	0.177308	0.320333	52.3399	57.1945	41.3075	29.6941	48.5283	36.7336	-0.176221	0.608886	0.914556	41.504	25.4467	51.85	30.6823	39.3879	35.5696	-0.586396	0.142836	0.343468	30.6047	49.2341	29.8475	24.742	51.9188	90.8195
ENSG00000099256	0.0722073	0.44371	0.80321	1328.93	1461.83	1318.59	1567.62	1376.3	1382.88	PRTFDC1	-0.246328	0.00163399	0.00421038	1205.07	1289.9	1186.2	1067.11	1050.31	985.423	-0.114348	0.138306	0.386442	1137.86	1246.16	1129.98	1086.62	1080.12	1082.75	-0.151143	0.376478	0.951772	1169.61	1275.69	1169.25	1219.74	1064.11	973.074	-0.40337	1.59483728606058e-07	7.4479636207087e-07	1232.05	1322.17	1212.25	924.044	956.141	969.507	0.00247545	0.980957	0.990887	1241.02	1350.61	1229.7	1301.91	1333.09	1191.55	0.149782	0.0587211	0.141014	1209.41	1302.58	1189.41	1070.39	1113.39	1156.31	0.179626	0.0207021	0.183815	1018.5	1061.57	1102.21	1205.74	1223.76	1172.08	-0.231797	0.192121	0.884214	1417.92	1253.07	1253.83	1242.01	1092.65	1007.87	-0.158597	0.0319454	0.0852438	1008.11	996.922	934.583	854.765	885.861	895.505	0.114325	0.251406	0.795887	1040.04	1040.77	1039.47	1145.98	1176.61	1051.67	-0.0325641	0.678948	0.844189	1235.2	1337.01	1215.61	1303.41	1313.73	1258.86
ENSG00000099260	0.33757	0.000484858	0.0864345	1165.61	1153.98	1125.32	1608.75	1327.2	1420.82	PALMD	-1.08391	3.34022211443611e-29	8.67266838642977e-28	1056.97	1018.26	1012.33	417.932	507.23	529.461	-0.147758	0.0769814	0.28762	998.026	983.738	964.35	860.455	835.841	964.445	-0.0107335	0.941186	0.995439	1025.87	1007.05	997.865	986.247	1023.6	998.051	-0.562493	2.9578011961061e-11	2.06529793210881e-10	1080.64	1043.74	1034.56	755.515	657.109	727.668	-0.00303666	0.976452	0.988171	1088.51	1066.19	1049.45	1092.76	996.022	1109.6	0.813881	3.02459247889365e-12	8.42597292814178e-11	1060.78	1028.27	1015.07	729.461	498	539.855	0.320124	0.00948785	0.119726	694.097	474.82	514.594	679.313	702.131	718.751	-0.354789	0.0354139	0.648892	1455.13	1208.37	1288.23	1004.26	1051.05	1033.74	0.519962	3.2687471688064e-07	3.28212031282365e-06	394.825	481.448	502.145	698.871	608.809	672.125	0.142659	0.194428	0.77533	823.57	805.389	925.892	961.889	879.104	979.35	0.491041	5.53247597675878e-09	1.57753123412066e-07	1083.41	1055.46	1037.43	734.343	753.749	771.966
ENSG00000099282	-0.135647	0.493138	0.827154	159.366	138.781	131.467	157.676	102.418	131.838	TSPAN15	0.0952802	0.602484	0.696221	144.512	122.459	118.267	138.508	153.313	114.331	0.0991272	0.608161	NA	136.453	118.307	112.662	107.132	157.133	131.165	-0.00180368	0.995878	0.999133	140.26	121.11	116.577	188.494	99.6233	89.9145	0.788647	9.75982509893113e-07	4.14410897566626e-06	147.749	125.522	120.865	224.705	249.511	202.07	0.161671	0.382124	0.59338	148.824	128.222	122.604	142.913	150.97	151.798	-0.578635	0.000895642	0.00432619	145.033	123.663	118.587	211.422	165.083	200.622	0.0205414	0.899869	0.968991	201.172	157.399	191.234	197.752	184.817	172.641	0.123429	0.733656	0.990976	142.619	93.248	119.535	191.936	102.295	93.1295	0.688132	1.75639027257389e-05	0.000125035	130.85	145.52	108.432	207.858	231.171	186.646	0.0593972	0.766803	0.957244	102.539	151.408	125.921	125.797	133.248	133.979	-0.601859	0.000427207	0.00376708	148.127	126.932	121.199	213.771	198.404	185.423
ENSG00000099290	-0.125313	0.179691	0.64089	2132.35	2196.94	2277.13	1903.54	2261.67	1889.36	WASHC2A	0.2098	0.00145626	0.00378622	1933.6	1938.56	2048.49	2220.94	2263.85	2366.92	0.0170055	0.809752	0.922664	1825.77	1872.83	1951.4	1985.34	1960.86	1768.15	-0.107459	0.561726	0.953384	1876.71	1917.2	2019.22	1486.06	2066.91	1842.25	-0.00807381	0.906775	0.934274	1976.9	1987.06	2093.48	1947.83	1931.33	2146.46	0.054743	0.606045	0.772031	1991.29	2029.8	2123.61	2182.91	1892.35	2311.9	-0.0728404	0.318235	0.493038	1940.57	1957.62	2054.03	2255.91	2024.1	1981.9	0.0461069	0.560653	0.832732	2146.54	1929.88	1889.16	2005.9	1924.17	2234.94	0.0130042	0.948836	0.997661	1721.76	2059.16	1713.05	1513.2	2122.34	1908.12	-0.219484	0.000541448	0.00267084	2098.15	2148.78	2244.81	1801.79	1789.37	1982.62	0.0363289	0.738619	0.950578	1900.23	1889.42	1697.47	1921.48	1670.21	2040.51	-0.121613	0.107781	0.286646	1981.96	2009.37	2099.27	2168.39	2065.62	2400.41
ENSG00000099308	-0.334197	0.0976317	0.570422	135.659	174.948	167.768	93.6917	152.358	132.786	MAST3	-0.00227828	0.989428	0.99313	123.015	154.372	150.923	133.69	151.025	144.275	0.0697373	0.69091	NA	116.154	149.138	143.77	146.243	138.647	146.596	0.244844	0.446302	0.951772	119.395	152.672	148.766	119.177	145.603	233.778	0.0610076	0.720734	0.791381	125.77	158.234	154.238	165.09	155.23	139.729	-0.428462	0.0379767	0.151679	126.685	161.638	156.457	105.442	95.8992	132.991	0.0119956	0.948051	0.974952	123.458	155.89	151.331	120.654	159.58	148.339	-0.120998	0.576063	0.839044	114.805	152.152	141.398	130.003	89.8175	158.548	0.576396	0.0988255	0.785554	84.7447	138.716	120.395	121.353	149.508	242.137	0.0612684	0.70848	0.817468	126.298	143.348	136.831	152.712	143.82	129.064	-0.502934	0.0122769	0.627891	139.974	133.595	140.736	92.8139	84.642	117.38	0.12922	0.541693	0.756303	126.091	160.011	154.664	140.535	96.4205	170.287
ENSG00000099326	-0.251101	0.169621	0.632838	223.903	386.063	287.461	207.95	261.547	287.388	MZF1	-0.380757	0.0343053	0.0643085	203.034	340.658	258.599	163.8	237.216	216.412	-0.0876839	0.631823	NA	191.711	329.108	246.342	265.279	186.183	272.617	0.88849	0.283941	0.951772	197.06	336.905	254.904	134.986	293.396	1032.02	-0.710307	9.91347924275929e-05	0.000310711	207.581	349.18	264.279	165.09	198.085	140.804	-0.461481	0.0289288	0.130125	209.092	356.691	268.082	197.813	163.313	249.862	0.211586	0.270275	0.440104	203.766	344.007	259.298	169.359	257.713	273.575	-0.0573315	0.87849	0.962737	161.148	245.717	260.774	142.821	196.908	303.003	1.13455	0.173602	0.866509	188.092	238.129	260.569	137.451	301.265	1068.92	-0.331625	0.0526873	0.127945	154.744	225.158	205.247	152.712	183.525	130.057	-0.378298	0.057877	0.730773	253.907	179.4	261.719	174.122	144.143	220.531	0.261756	0.487681	0.716653	208.112	353.101	265.009	154.39	211.383	325.437
ENSG00000099330	0.260093	0.161731	0.626759	117.22	109.343	109.883	140.538	132.043	129.941	OCEL1	0.420829	0.0231733	0.0456746	106.294	96.4827	98.8501	120.441	145.686	134.747	0.229422	0.264036	NA	100.366	93.2113	94.165	131.789	110.917	91.3008	0.398811	0.155769	0.951772	103.167	95.4197	97.4376	155.659	100.718	133.873	0.812484	2.57232495236848e-06	1.03116855487746e-05	108.675	98.8964	101.021	185.726	162.849	192.397	0.436551	0.0475389	0.174397	109.466	101.024	102.475	119.385	181.354	120.901	-0.410374	0.0377711	0.0997697	106.677	97.4312	99.1175	140.579	150.409	109.43	-0.0532055	0.783158	0.927259	133.764	143.408	104.31	119.933	126.954	122.141	0.133082	0.629738	0.986873	127.117	120.221	117.815	158.502	103.419	138.659	0.388039	0.0171168	0.0509353	113.782	138.28	127.795	171.801	150.879	177.711	0.208645	0.370144	0.845821	126.14	106.876	87.6511	105.087	160.066	106.709	-0.360238	0.0610848	0.19269	108.953	100.007	101.3	129.648	136.287	131.184
ENSG00000099331	-0.126396	0.225677	0.675192	2162.64	2161.62	2383.08	1791.57	2359.85	1988.95	MYO9B	0.50724	2.84026196669295e-13	2.48348349094542e-12	1961.07	1907.39	2143.81	2833.99	2750.48	2967.16	-0.0956474	0.244779	0.522912	1851.7	1842.72	2042.2	1875.66	1915.96	1573.97	-0.0478534	0.865394	0.986348	1903.37	1886.37	2113.18	1133.39	2321.99	2253.86	0.038796	0.578483	0.672493	2004.99	1955.1	2190.9	2018.91	2109.41	2189.45	-0.374203	0.00438801	0.0425381	2019.58	1997.16	2222.42	1751.56	1286.57	1778.59	-0.198509	0.00423521	0.0164989	1968.14	1926.14	2149.61	2295.75	2283.65	2357.61	-0.0983192	0.221789	0.5816	2184.46	2177.35	2247.29	2041.6	1843.85	2294.84	0.075857	0.795438	0.99529	1620.48	2148.56	1803.35	1154.09	2384.26	2334.45	-0.469532	3.74536421098594e-15	1.05995931195974e-13	2677.3	2610.68	2814.07	1867.54	1954.37	2022.33	-0.279882	0.0422792	0.727963	1795.25	1846.16	1511.06	1541.78	1135.54	1569.8	-0.103423	0.227174	0.461825	2010.11	1977.06	2196.95	2206.99	1979.4	2464.74
ENSG00000099337	-0.222251	0.0205246	0.415299	886.393	874.74	899.666	748.391	734.703	797.667	KCNK6	-0.742295	2.7626960187338e-16	3.12268368178093e-15	803.775	771.862	809.335	478.152	472.144	475.017	-0.0328891	0.700782	0.866036	758.951	745.69	770.976	715.912	732.846	777.986	0.160372	0.484258	0.951904	780.126	763.358	797.77	1118.8	675.468	823.217	-0.932717	8.86312713646459e-20	1.21705867751941e-18	821.777	791.171	827.111	364.573	467.595	442.835	-0.0287893	0.80894	0.900336	827.759	808.188	839.013	730.252	910.568	784.513	0.28724	0.0025241	0.0105781	806.672	779.449	811.525	586.668	699.768	676.035	-0.25929	0.0154238	0.157622	558.227	667.196	644.402	478.815	544.95	540.238	0.375687	0.10418	0.800017	676.924	668.92	723.23	1139.23	693.584	852.652	-0.191926	0.075733	0.169807	451.716	448.145	450.51	337.24	433.225	409.033	0.00161665	0.989382	0.998553	685.223	706.147	746.886	642.794	803.68	692.421	0.544092	1.31449035652095e-08	3.49957249366964e-07	823.878	800.054	829.398	517.603	585.013	580.236
ENSG00000099341	0.172193	0.056483	0.536233	4341.09	4209.69	3789	5020.5	4219.46	4665.55	PSMD8	-0.323511	1.72365946147968e-06	7.16302286532847e-06	3936.47	3714.58	3408.56	3013.44	2903.03	2918.16	0.0824368	0.244804	0.522912	3716.94	3588.64	3247.01	3464.78	3952.09	3761.34	-0.00518169	0.979989	0.998394	3820.65	3673.66	3359.86	4482.5	3380.62	2953.19	-0.191356	0.00496837	0.0111409	4024.63	3807.51	3483.43	3376.31	3397.92	3129.94	0.173442	0.100962	0.273539	4053.93	3889.41	3533.55	4193.29	4770.27	3973.61	0.183904	0.00662063	0.0239427	3950.65	3751.1	3417.78	3224.46	3303.49	3254.94	0.0574756	0.349232	0.697427	3068.14	3149.73	3102.63	3217.12	3362.11	3116.94	-0.18516	0.374871	0.951143	4541.07	3841.66	4230.17	4564.36	3471.29	3058.79	0.130949	0.0204053	0.0590884	2846.84	2755.47	2767.6	3123.18	3148.16	2891.03	0.0887142	0.396465	0.852741	3316.25	3808.1	3610.98	3691.08	4210.31	3507.16	0.123774	0.0806054	0.233505	4034.92	3850.26	3493.06	3477.74	3609.28	3347.71
ENSG00000099364	-0.184783	0.135531	0.604724	873.223	773.809	910.458	614.709	851.51	777.749	FBXL19	0.155104	0.105773	0.170273	791.832	682.801	819.044	781.665	868.012	899.675	-0.152193	0.156566	0.410957	747.674	659.649	780.224	699.757	709.078	554.234	-0.0487315	0.781167	0.978015	768.534	675.278	807.34	684.657	789.323	701.333	-0.118097	0.203105	0.289353	809.566	699.882	837.032	707.364	734.248	715.844	-0.133424	0.253565	0.470736	815.459	714.936	849.078	692.781	752.002	722.719	-0.132704	0.157127	0.298843	794.686	689.513	821.259	872.254	819.911	831.668	-0.213548	0.0181471	0.171688	829.967	781.747	792.753	716.849	648.586	709.355	0.1327	0.51947	0.981742	556.008	775.269	705.171	697.16	810.492	726.41	-0.275108	0.000989219	0.00450662	738.448	823.891	853.259	654.33	680.278	661.205	0.0181628	0.886696	0.982474	669.761	683.245	532.079	609.81	663.728	637.881	0.0778071	0.432293	0.674574	811.636	707.74	839.347	774.919	696.268	761.875
ENSG00000099365	-0.165085	0.452171	0.807245	106.683	185.041	159.919	111.973	122.733	170.725	STX1B	1.34177	4.3833313227149e-17	5.2991530370181e-16	96.7397	163.278	143.862	331.214	358.493	347.076	0.249429	0.208468	NA	91.3447	157.742	137.044	147.944	143.928	172.314	0.85718	0.0951584	0.951772	93.8933	161.48	141.806	103.367	147.793	468.554	1.41095	2.04633859053506e-18	2.58144339541274e-17	98.9062	167.363	147.022	402.406	375.219	336.425	-0.0761711	0.743637	0.863252	99.6262	170.963	149.138	105.442	140.526	157.171	-0.619083	0.00163669	0.00728654	97.0883	164.883	144.251	172.68	245.79	210.349	0.0552744	0.746323	0.915012	164.308	234.349	200.506	240.781	185.68	197.304	1.01421	0.0433241	0.67473	101.28	111.743	154.794	105.255	151.757	485.308	0.065973	0.559849	0.708615	312.902	340.271	329.169	372.236	347.639	310.746	-0.333949	0.101138	0.749829	141.602	138.685	165.426	92.8139	124.03	138.721	-0.677728	0.00048186	0.00416724	99.1591	169.242	147.428	260.286	199.331	211.912
ENSG00000099377	0.0577999	0.828544	0.959213	60.5856	58.0356	54.9414	60.5568	49.093	71.1356	HSD3B7	0.119018	0.652673	0.738755	54.9386	51.2101	49.4251	57.8119	49.5789	62.6097	-0.0503336	0.865954	NA	51.8748	49.4737	47.0825	35.7106	44.8951	64.2963	0.38252	0.354056	0.951772	53.3221	50.6459	48.7188	98.5031	60.2119	40.961	0.755972	0.00289871	0.00683682	56.169	52.4911	50.5106	74.5197	116.184	76.3137	0.1649	0.579232	0.752986	56.5779	53.6202	51.2374	43.5711	80.7072	56.4205	-0.533957	0.0362253	0.0964372	55.1366	51.7135	49.5588	68.6291	71.5359	86.3282	-0.127067	0.613875	0.855666	65.302	68.2062	82.2887	74.1568	64.7722	57.547	0.315337	0.450096	0.973402	54.774	44.6974	64.4973	100.302	61.8267	42.4256	0.636729	0.0108004	0.0346385	54.6155	47.0588	59.3796	68.9326	107.644	70.4888	0.210134	0.525964	0.890106	34.1798	43.2595	61.7261	38.3528	71.2334	49.7974	-0.409543	0.122424	0.310901	56.3126	53.0805	50.6502	80.1641	69.534	61.8077
ENSG00000099381	-0.140884	0.140777	0.605993	1064.2	1038.75	1055.66	896.926	1032.65	931.402	SETD1A	0.0107025	0.892908	0.926282	965.008	916.586	949.667	959.918	918.353	975.895	-0.138087	0.119278	0.359965	911.192	885.507	904.656	873.209	846.404	729.121	-0.0545821	0.833206	0.980764	936.615	906.487	936.097	588.586	959.011	1126.93	-0.250906	0.0016768	0.00415943	986.62	939.515	970.525	787.616	824.719	819.029	-0.409334	0.00147389	0.0232215	993.802	959.724	984.491	794.738	609.577	810.037	-0.158302	0.046329	0.117033	968.486	925.596	952.236	1022.8	1074.87	1076.06	-0.0920003	0.251535	0.610317	973.21	1024.84	1025.71	963.123	926.674	947.765	0.0842976	0.751978	0.992752	811.275	940.186	844.485	599.335	984.731	1167.22	-0.262775	0.000586157	0.00285656	906.846	871.674	925.547	728.565	764.099	756.513	-0.270867	0.0487091	0.730773	835.777	815.568	699.974	699.556	538.022	714.949	-0.0692046	0.394743	0.639054	989.143	950.064	973.208	1041.14	994.8	1017.94
ENSG00000099385	0.0145654	0.893655	0.974504	649.319	567.74	561.187	585.002	588.27	618.405	BCL7C	0.0255253	0.801973	0.859104	588.798	500.968	504.842	555.235	535.452	526.738	-0.00547753	0.957339	0.984088	555.962	483.982	480.914	496.547	507.05	507.941	0.119943	0.672988	0.96341	571.474	495.449	497.628	814.778	432.431	453.569	-0.218001	0.0371795	0.0672096	601.985	513.5	515.929	491.83	451.405	455.733	0.157249	0.294032	0.510771	606.367	524.545	523.354	542.025	750.103	548.085	0.00553477	0.957832	0.979387	590.92	505.893	506.207	511.398	534.685	545.934	0.0800686	0.426675	0.755535	486.605	509.797	520.389	541.07	548.405	512.051	0.10011	0.717925	0.989671	529.137	535.598	560.697	829.658	444.028	469.786	-0.245059	0.00980564	0.0319617	524.537	508.235	499.563	454.955	418.225	420.947	0.163161	0.265719	0.802997	475.262	488.577	487.637	477.109	662.051	483.747	-0.077233	0.463952	0.697706	603.524	519.266	517.356	584.901	588.722	549.963
ENSG00000099622	-0.0691393	0.383565	0.775277	5800.41	6236.73	5814.96	5454.68	5495.03	6069.29	CIRBP	0.187793	0.000858077	0.00233622	5259.77	5503.23	5231.11	5910.06	6096.68	6216.06	-0.0439381	0.439271	0.700941	4966.45	5316.63	4983.18	4852.39	4909.41	5054.98	0.390223	0.0669283	0.951772	5105.02	5442.59	5156.36	7644.32	5074.22	7863.52	0.0323995	0.587501	0.680323	5377.57	5640.9	5346	5263.38	5859.7	5612.82	0.0300653	0.794386	0.892724	5416.71	5762.23	5422.93	5001.1	6606.6	5343.82	-0.322174	2.03104324627576e-08	3.0027265102366e-07	5278.73	5557.32	5245.26	6650.38	6908.72	6547.56	0.0498027	0.39487	0.73062	6327.97	6587.14	6241.19	6336.29	6586.04	6915.04	0.453246	0.0375766	0.657409	4933.79	5003.03	5502.91	7783.93	5210.31	8144.69	-0.156812	0.00392418	0.0148393	5583.3	5786.78	5895.36	4868.76	5428.99	5184.4	0.0716029	0.530819	0.890106	4644.38	4730.55	4852.91	4402.14	5831.08	4716.53	-0.374713	7.86506681902098e-10	2.54198293059672e-08	5391.32	5704.23	5360.79	6849.58	7070.22	7427.02
ENSG00000099624	0.103632	0.366723	0.766252	607.173	521.48	510.17	597.57	545.102	614.612	ATP5F1D	-0.250167	0.0244732	0.0478605	550.58	460.148	458.947	387.821	426.378	415.13	0.0786964	0.469089	0.723691	519.876	444.546	437.194	524.605	467.437	479.651	0.646888	0.0818996	0.951772	534.381	455.079	452.389	1272.03	457.61	528.497	0.149485	0.169787	0.249462	562.911	471.66	469.027	515.905	608.54	535.271	0.44401	0.0316815	0.136594	567.008	481.805	475.776	516.754	1002.67	550.771	-0.157059	0.155296	0.296228	552.564	464.672	460.188	504.756	582.376	553.23	-0.111782	0.368009	0.712712	480.285	555.268	527.343	531.915	520.769	389.911	0.536171	0.138179	0.835494	540.506	496.295	557.257	1295.26	469.883	547.394	0.398033	0.000108812	0.000649274	366.379	404.706	393.712	477.226	563.81	494.414	0.370245	0.0727662	0.737795	502.117	450.407	460.477	454.865	884.97	486.118	-0.0466688	0.717671	0.868757	564.35	476.955	470.324	575.004	559.054	418.779
ENSG00000099625	0.0351566	0.911115	0.977485	52.6831	35.326	51.017	43.4181	36.3966	61.6509	CBARP	1.07913	4.85274558109019e-05	0.00016257	47.7727	31.1713	45.8947	92.7399	70.9359	99.3589	-0.0218678	0.948769	NA	45.1085	30.1144	43.7194	51.8654	29.0498	33.4341	0.376952	0.379637	0.951772	46.3671	30.8279	45.2389	40.1309	42.6957	74.9287	0.752111	0.0105918	0.0221832	48.8426	31.9511	46.9027	95.1559	65.7109	52.6672	-0.244664	0.460171	NA	49.1981	32.6384	47.5776	34.8569	40.8284	32.2403	-0.666489	0.0195911	0.0586475	47.9448	31.4778	46.0188	66.4153	60.5304	70.5216	-0.427955	0.123257	0.451357	63.1955	57.7129	67.2218	52.1844	45.7724	41.105	0.344017	0.4313	0.968806	39.2719	33.1377	55.8977	40.8638	43.8408	77.6079	-0.325883	0.186402	0.331877	87.6124	67.3303	94.2328	88.0217	60.8809	48.6472	-0.223582	0.527225	0.890106	49.6421	27.9914	32.0976	30.6823	36.0357	28.4557	-0.238972	0.44615	0.684194	48.9675	32.3099	47.0324	56.4118	49.1374	44.1484
ENSG00000099783	-0.108062	0.297629	0.72458	13209	12682	15306.1	11329.8	14700.8	12188.8	HNRNPM	-0.350942	1.27029129466016e-06	5.38792354030612e-06	11977.8	11190.5	13769.3	9884.63	9344.48	9735.81	-0.14063	0.0726584	0.280408	11309.8	10811.1	13116.7	10780.3	11551.2	9632.88	0.0662706	0.820063	0.980764	11625.4	11067.2	13572.5	17616.2	12642.3	7712.66	-0.731651	4.18249826692457e-21	6.31362027363658e-20	12246.1	11470.5	14071.7	7054.15	7418.66	8282.73	-0.0223427	0.860915	0.928954	12335.2	11717.2	14274.2	11566.4	14979.3	11188.7	0.0837385	0.236769	0.401948	12021	11300.5	13806.5	11769.9	11755.7	11507.2	0.0573579	0.271753	0.630205	11199.3	11208.5	10968.7	11260.9	11907.7	11562.3	0.165723	0.568497	0.986425	10247.9	13384.6	11051.4	17938	12981.4	7988.44	-0.382218	1.1326050063387e-10	1.94899190228697e-09	9338.12	8869.5	9233.52	6525.27	6873.37	7650.51	0.116593	0.352417	0.842876	10318.2	11130.4	9247.81	10181.1	13220.9	9875.31	0.0234161	0.745338	0.883804	12277.4	11599.2	14110.6	12173.1	12783.1	12418.3
ENSG00000099785	-0.0232824	0.920678	0.980481	147.513	179.154	130.486	141.68	98.1861	211.51	MARCH2	0.0884045	0.629597	0.719329	133.764	158.083	117.385	142.121	165.517	125.219	0.083746	0.654973	NA	126.304	152.723	111.821	136.04	122.801	156.883	0.236312	0.369543	0.951772	129.828	156.342	115.707	184.845	137.94	151.856	0.618666	0.000153422	0.000465318	136.759	162.038	119.963	233.877	205.704	206.37	0.257987	0.178179	0.383726	137.755	165.523	121.689	152.499	170.909	188.068	-0.202457	0.269188	0.438572	134.246	159.637	117.702	178.214	143.072	154.418	0.118631	0.488541	0.792212	169.574	136.412	147.193	173.033	161.499	156.199	0.25128	0.45461	0.973553	128.15	89.3948	191.772	188.221	141.639	157.285	0.526007	0.000795071	0.00371969	134.263	157.104	118.759	216.342	190.584	190.618	0.171555	0.360004	0.842876	130.209	118.327	150.612	134.235	150.847	165.991	-0.323155	0.0713696	0.214997	137.109	163.857	120.294	187.05	173.372	167.764
ENSG00000099795	0.159561	0.197363	0.650802	653.271	601.384	504.284	711.828	581.498	670.572	NDUFB7	-0.216894	0.055659	0.0984493	592.381	530.655	453.651	464.904	461.465	424.657	0.147823	0.205195	0.477275	559.346	512.662	432.15	489.745	579.675	599.242	0.302014	0.350952	0.951772	574.952	524.809	447.169	955.844	396.304	555.472	0.0559052	0.602772	0.693578	605.648	543.93	463.615	562.91	547.591	562.142	0.295146	0.0473769	0.174069	610.057	555.629	470.287	603.025	792.83	607.192	0.0203155	0.85839	0.927257	594.516	535.871	454.879	501.435	549.359	507.026	0.125971	0.221645	0.581469	477.126	523.788	483.301	534.662	568.268	516.749	0.134261	0.670139	0.989103	643.853	529.433	607.995	973.3	406.932	575.333	0.27001	0.00432889	0.0161173	439.2	438.009	402.748	520.706	507.341	519.234	0.144898	0.31954	0.828397	468.751	558.556	575.288	530.803	699.763	535.915	-0.10841	0.341391	0.589285	607.197	550.037	464.897	577.973	610.045	555.008
ENSG00000099797	-0.0102256	0.906636	0.97712	2651.28	2267.6	2330.11	2333.15	2424.18	2431.89	TECR	0.51069	2.45829072002501e-10	1.59909144965302e-09	2404.16	2000.9	2096.15	3224.22	2827.52	3206.71	0.130987	0.0823572	0.298373	2270.09	1933.06	1996.8	2220.01	2388.68	2173.22	-0.0432136	0.871477	0.987224	2333.42	1978.86	2066.2	2766.6	2052.68	1371.7	0.49315	3.14680689140575e-10	1.98813846867244e-09	2458	2050.96	2142.19	3220.4	3260.78	2865.53	0.183211	0.0891309	0.25429	2475.9	2095.07	2173.02	2410.36	2772.53	2467.72	-0.290584	0.000417656	0.00222969	2412.82	2020.57	2101.82	2635.58	2468.91	2882.87	-0.170818	0.0271056	0.208198	2507.81	2353.99	2747.98	2369.36	2298.12	2083.44	-0.0399967	0.87748	0.996211	2110.35	2207.13	2204.95	2817.12	2107.73	1420.74	-0.0184375	0.787917	0.871214	3045.95	2683.8	3041.27	2978.95	3021.1	2646.8	0.0514631	0.606425	0.914556	2124.84	2301.66	2086.34	2121.68	2447.08	2178.04	-0.12271	0.136612	0.333816	2464.29	2073.99	2148.11	2561.29	2467.07	2237.69
ENSG00000099800	0.123521	0.187948	0.643116	1220.93	1185.1	1135.13	1396.23	1211.24	1251.99	TIMM13	-0.717582	1.58133925018525e-15	1.69470365473602e-14	1107.13	1045.72	1021.16	639.544	696.393	583.904	-0.0192727	0.807876	0.921821	1045.39	1010.27	972.758	1016.9	1022.02	945.156	0.167421	0.565868	0.954203	1074.56	1034.2	1006.56	1737.79	864.862	897.147	-0.609488	5.25998874664889e-14	4.70889805287455e-13	1131.93	1071.88	1043.58	701.631	719.963	704.021	0.143947	0.315013	0.530515	1140.17	1094.94	1058.6	1129.36	1504	1000.79	0.47153	1.57935795311958e-08	2.38211848040218e-07	1111.12	1056	1023.92	741.637	776.806	780.601	0.10225	0.256232	0.614263	705.683	740.649	744.076	789.175	823.903	735.193	0.0346285	0.904552	0.996211	1262.9	1102.79	1135.15	1769.52	888.057	929.225	0.105823	0.237194	0.394165	604.184	660.995	553.779	649.027	667.043	650.284	0.16291	0.259458	0.799626	973.31	984.789	907.374	994.106	1327.46	883.312	0.366449	2.29475410223399e-05	0.000309518	1134.82	1083.92	1046.47	853.104	884.473	789.626
ENSG00000099804	0.0129416	0.879874	0.971854	1245.96	1222.11	1227.35	1219.13	1250.18	1257.68	CDC34	-0.0939095	0.223781	0.318411	1129.82	1078.38	1104.12	1004.48	1016.75	1083.42	-0.0547519	0.494193	0.744063	1066.82	1041.82	1051.79	1011.8	1085.4	945.156	0.17591	0.531237	0.9532	1096.58	1066.5	1088.34	1770.62	1046.59	857.185	0.0142332	0.859821	0.900705	1155.13	1105.36	1128.37	1086.84	1244.7	1085.59	0.143009	0.294939	0.51153	1163.54	1129.13	1144.61	1165.09	1548.63	1077.36	0.0843314	0.274702	0.444693	1133.9	1088.98	1107.11	1048.25	1066.62	1022.56	-0.08117	0.328991	0.682673	997.435	1016.97	974.716	963.123	980.22	879.648	0.154697	0.576225	0.986425	1102.71	1138.24	1140.31	1802.96	1074.66	887.834	0.106835	0.174938	0.317415	948.945	965.067	1027.52	1005.36	1153.21	1002.73	0.196014	0.164563	0.76568	968.427	1045.86	907.374	1025.56	1366.84	950.894	0.162784	0.0488639	0.164697	1158.08	1117.77	1131.49	1041.14	1052.28	944.776
ENSG00000099810	-0.021816	0.78544	0.944549	5260.41	5306.48	5650.14	5314.15	5669.4	4989.93	MTAP	0.213699	0.000302389	0.000889999	4770.1	4682.38	5082.84	5553.55	5777.08	5519.18	-0.112614	0.0544558	0.239311	4504.08	4523.62	4841.93	4377.95	4300.68	4147.11	-0.0812797	0.601929	0.954965	4629.75	4630.79	5010.21	4818.14	4666.97	4005.19	0.180876	0.00397402	0.00908545	4876.93	4799.52	5194.47	5648.59	5272.11	5939.57	-0.139238	0.109029	0.286045	4912.43	4902.75	5269.22	4672.57	4574.68	4447.81	-0.092349	0.130667	0.260984	4787.29	4728.41	5096.59	5018.78	5407.38	5149.29	-0.0323487	0.575162	0.839044	4775.47	5155.69	4908.35	4805.55	4850.14	4858.62	-0.0659136	0.687811	0.989103	4806.68	5161.78	4524.27	4906.13	4792.13	4148.4	-0.0346104	0.531833	0.686564	5246.51	5483.44	5234.44	5225.09	4884.59	5486.21	-0.0282604	0.733281	0.94891	4190.28	4144	3981.34	4112.96	4037.68	3925.7	-0.0629681	0.28889	0.535287	4889.4	4853.4	5208.83	5194.83	5206.71	5218.34
ENSG00000099814	-0.187435	0.110843	0.578923	921.955	870.535	1032.11	714.113	947.157	814.74	CEP170B	0.254548	0.00634796	0.014387	836.022	768.151	928.485	923.786	1061.75	1030.34	-0.173589	0.0948292	0.321364	789.399	742.105	884.478	804.338	697.194	632.676	0.144171	0.579451	0.954965	811.424	759.688	915.217	649.391	876.904	1219.84	0.162699	0.0779982	0.12822	854.745	787.367	948.877	992.831	1017.09	887.819	-0.313999	0.00814005	0.0602777	860.967	804.303	962.532	670.124	691.234	754.96	-0.116971	0.220819	0.382958	839.035	775.702	930.997	847.902	979.491	930.155	-0.130473	0.151039	0.495418	806.795	933.9	886.632	796.499	766.903	840.892	0.330497	0.22373	0.896801	645.92	862.351	738.709	661.25	900.422	1263.46	-0.093896	0.259233	0.419429	872.711	1007.78	977.181	918.395	942.331	820.053	-0.140061	0.265258	0.802894	769.859	671.794	607.385	589.867	610.093	666.337	0.0102011	0.914446	0.966862	856.931	796.207	951.501	861.022	823.283	903.15
ENSG00000099817	0.12065	0.117877	0.584231	3469.18	3503.17	3328.86	3882.49	3566.86	3753.11	POLR2E	-0.221613	0.000244029	0.00072861	3145.83	3091.16	2994.63	2608.76	2625.39	2682.69	0.0380933	0.539468	0.77588	2970.4	2986.35	2852.69	2978.43	3170.38	2898.48	0.0520616	0.76894	0.976818	3053.27	3057.1	2951.84	3689.61	2964.61	2742.39	-0.141105	0.0279872	0.0524838	3216.28	3168.49	3060.4	2828.31	3032.22	2700	0.159923	0.127487	0.314947	3239.7	3236.64	3104.44	3354.11	4025.87	3320.75	0.0359068	0.573554	0.730805	3157.17	3121.54	3002.73	3115.98	3066.87	2865.85	0.0390293	0.568003	0.836803	2964.92	2924.12	2731.75	3052.33	3047.75	2754.04	-0.0759892	0.673591	0.989103	3511.74	3247.5	3402.88	3756.99	3044.12	2840.45	0.0792168	0.187497	0.333055	2464.53	2491.94	2544.29	2616.26	2809.34	2493.91	0.119742	0.26044	0.800186	2850.76	3054.88	2782.61	2952.4	3553.29	2930.93	-0.00595093	0.930226	0.973493	3224.51	3204.06	3068.86	3299.59	3271.81	2957.94
ENSG00000099821	-0.0313016	0.791863	0.947167	650.637	566.899	622.015	515.304	646.674	631.684	POLRMT	-0.00472437	0.962605	0.974827	589.993	500.226	559.562	543.191	530.113	568.932	-0.0817852	0.425077	0.689797	557.09	483.265	533.041	510.151	501.768	469.363	0.190022	0.311863	0.951772	572.634	494.715	551.566	702.898	567.087	576.452	0.0814301	0.412225	0.515696	603.206	512.74	571.852	622.526	595.207	563.217	-0.0699039	0.589384	0.760319	607.597	523.768	580.081	487.125	596.284	545.398	-0.0529084	0.61196	0.760904	592.119	505.143	561.076	530.215	599.801	584.843	-0.28334	0.00826524	0.110043	504.51	571.882	557.477	479.731	428.36	434.539	0.21805	0.282547	0.920865	466.096	588.773	572.736	715.735	582.296	597.063	0.0850059	0.351866	0.519198	513.159	503.167	539.58	575.853	551.457	520.227	0.012342	0.923015	0.98733	488.283	483.488	450.601	428.785	526.289	481.375	0.227526	0.0373836	0.134657	604.748	518.496	573.433	518.592	459.852	466.712
ENSG00000099822	0.449085	0.271892	NA	15.8049	20.1863	24.5274	27.422	22.8537	33.1966	HCN2	0.947312	0.0206712	0.0412964	14.3318	17.8122	22.0648	38.5413	21.3571	47.6378	0.267374	0.555873	NA	13.5326	17.2082	21.019	22.1065	25.0884	15.4311	0.877004	0.0894858	0.951772	13.9101	17.616	21.7495	20.6735	39.4114	37.9639	0.471935	0.263584	0.358674	14.6528	18.2578	22.5494	32.1008	19.999	25.7962	0.154217	0.733901	NA	14.7594	18.6505	22.8739	27.0141	18.0404	17.4635	-0.636342	0.126919	0.255791	14.3835	17.9873	22.1244	32.1007	26.5967	26.7496	-0.937609	0.0416104	NA	30.5445	25.3587	25.4979	12.8172	10.3636	19.9653	0.419828	0.388109	0.954337	24.8033	20.8074	30.0988	21.051	40.4684	39.3213	-0.474308	0.21329	0.366011	36.4104	20.2715	45.1801	29.6941	18.529	23.8272	-0.115363	0.797846	0.965366	21.1589	24.1744	14.8143	23.7788	15.9228	15.4135	0.292659	0.56533	0.771478	14.6902	18.4628	22.6117	13.8555	11.1254	21.4435
ENSG00000099849	-0.131999	0.386059	0.77672	230.489	251.488	207.011	226.231	202.297	202.025	RASSF7	-0.810503	2.1346581942454e-06	8.75679392827117e-06	209.005	221.91	186.227	133.69	121.278	95.2757	-0.0923211	0.574341	NA	197.35	214.386	177.4	217.664	175.619	155.597	0.457974	0.10473	0.951772	202.856	219.465	183.565	342.937	187.204	302.712	-0.70468	3.03277182584235e-05	0.000103715	213.686	227.462	190.317	116.939	153.325	116.083	0.16039	0.399261	0.608315	215.242	232.354	193.055	186.484	299.092	231.055	0.589471	0.000446137	0.00236064	209.759	224.092	186.73	119.547	151.326	141.043	0.140288	0.439541	0.763741	113.752	144.282	134.444	148.314	145.953	138.583	0.580079	0.0388363	0.658909	204.627	184.184	183.172	349.199	192.225	313.536	0.104988	0.584778	0.727571	126.298	115.113	90.3602	108.171	142.055	107.222	0.254895	0.213636	0.783658	208.334	169.221	149.377	164.15	263.983	203.932	0.446458	0.00591757	0.032743	214.233	230.015	190.843	160.328	156.683	148.843
ENSG00000099860	0.158608	0.0670058	0.556856	1203.81	1255.76	1184.18	1395.09	1334.82	1340.19	GADD45B	0.221841	0.00284465	0.00697839	1091.61	1108.07	1065.29	1267.04	1307.36	1229.06	-0.0391835	0.609443	0.820075	1030.73	1070.5	1014.8	1010.95	989.012	1033.89	0.34348	0.139652	0.951772	1059.49	1095.86	1050.06	1794.94	1164.83	1108.95	0.424971	4.0905456587952e-09	2.30468437951615e-08	1116.05	1135.79	1088.68	1553.45	1438.02	1496.18	-0.0193124	0.876353	0.937022	1124.18	1160.22	1104.35	990.808	1305.56	1046.47	0.0609104	0.512694	0.680735	1095.54	1118.96	1068.17	955.273	1195.93	990.95	0.0522964	0.606866	0.852174	908.961	1140.27	944.582	934.742	1122.72	1051.11	0.175944	0.445144	0.972878	1261.87	1215.31	1215.13	1827.72	1196.07	1148.6	0.201194	0.00286031	0.0113165	1196.99	1240.9	1165.65	1436.98	1332.32	1381.98	0.0177763	0.88646	0.982474	967.613	952.98	992.556	872.144	1152.3	923.624	0.00638869	0.94182	0.977608	1118.91	1148.54	1091.69	1010.46	1205.26	1128.94
ENSG00000099864	-0.0988815	0.717579	0.919989	93.5125	68.1288	53.9603	54.8439	83.7967	59.7539	PALM	1.67961	1.89369554227402e-15	2.00555996731279e-14	84.7965	60.1162	48.5425	172.231	192.976	247.717	0.189631	0.472689	NA	80.0676	58.0778	46.2417	75.6724	69.9835	61.7245	-0.380748	0.297134	0.951772	82.3016	59.4538	47.8488	49.8596	47.0747	47.9544	0.747731	0.00125914	0.00321631	86.6956	61.62	49.6086	116.939	101.899	109.634	0.179475	0.513652	0.702188	87.3267	62.9454	50.3225	64.4853	72.1618	90.0041	-0.440636	0.130582	0.26092	85.1021	60.7071	48.6738	102.944	52.2762	108.214	-0.414934	0.158914	0.506301	97.953	49.843	103.151	76.9034	62.1813	46.9772	-0.280524	0.437954	0.972847	49.6066	76.2938	54.1778	50.7701	48.3373	49.6691	-0.930368	9.38587616912214e-08	1.0309314169327e-06	162.709	183.167	234.937	108.171	94.4095	101.266	-0.0123813	0.961176	0.99364	72.4286	67.4339	59.2571	56.7622	63.691	79.4388	-0.030366	0.915754	0.967641	86.9173	62.3119	49.7458	83.1331	66.7527	50.4553
ENSG00000099875	-0.0441424	0.66974	0.90188	734.93	816.704	873.176	781.526	755.017	819.482	MKNK2	0.54373	3.13380311967227e-10	2.01197527746213e-09	666.429	720.652	785.505	1034.59	1081.58	1054.84	0.0562391	0.549365	0.781971	629.264	696.217	748.275	752.473	706.437	698.258	0.0551153	0.743234	0.97459	646.821	712.712	774.281	710.195	768.523	739.297	0.656221	1.41971367796014e-14	1.33381134849642e-13	681.354	738.68	802.757	1190.02	1203.75	1115.69	0.124076	0.275081	0.492056	686.314	754.568	814.309	801.709	811.82	848.994	-0.443757	1.98961921553109e-06	1.96748305472254e-05	668.831	727.736	787.63	914.317	1038.19	1022.56	-0.296968	0.0024258	0.0524579	869.991	989.864	974.716	858.754	746.176	699.96	0.0922427	0.578341	0.986425	706.894	687.415	743.009	723.165	789.134	765.731	0.110707	0.122778	0.244235	977.391	1026.61	1000.42	1100.8	1115.27	1030.53	0.0654712	0.538555	0.891279	720.217	680.7	670.346	705.692	716.524	749.333	-0.150199	0.148433	0.352099	683.096	746.973	804.977	928.32	801.032	751.784
ENSG00000099889	-0.213457	0.478049	0.818599	60.5856	74.0165	105.958	37.7052	75.3324	93.899	ARVCF	0.717981	0.00169503	0.00435081	54.9386	65.3114	95.3198	104.784	114.413	138.83	0.431988	0.0812262	NA	51.8748	63.0969	90.8019	85.0252	84.5084	110.59	0.794315	0.0203583	0.951772	53.3221	64.5918	93.9577	125.257	95.2443	147.859	0.368012	0.163427	0.241518	56.169	66.9452	97.4133	92.863	125.708	66.6402	0.352204	0.181857	0.388642	56.5779	68.3852	98.8151	76.6852	109.192	102.094	-0.376345	0.14342	0.279442	55.1366	65.9534	95.5776	70.843	103.635	108.214	-0.0679259	0.785442	0.927775	67.4085	98.8115	103.151	64.0862	90.6811	103.35	1.00568	0.0105431	0.511875	34.1046	68.5874	85.1365	127.544	97.7987	153.146	-0.351575	0.113375	0.229836	98.9907	108.597	131.668	85.9007	116.468	61.5536	-0.0831231	0.726399	0.94705	81.3804	81.4296	106.169	67.501	96.3746	90.1096	-0.31191	0.239585	0.477387	56.3126	67.6969	97.6826	69.2776	97.3477	111.002
ENSG00000099899	-0.0431728	0.692951	0.909256	601.905	642.598	582.772	543.869	628.899	599.436	TRMT2A	-0.197176	0.067683	0.116409	545.803	567.021	524.259	421.545	530.875	469.573	-0.211651	0.0363574	0.19484	515.365	547.796	499.411	444.682	441.028	465.506	0.279087	0.241089	0.951772	529.744	560.774	516.767	616.556	497.022	836.205	-0.14513	0.171136	0.25108	558.027	581.206	535.773	453.997	568.542	490.128	-0.179607	0.206358	0.421154	562.089	593.708	543.483	452.268	599.133	447.334	0.10632	0.404429	0.581357	547.77	572.595	525.677	405.133	607.138	514.321	0.0420602	0.746366	0.915012	385.492	578.878	490.255	489.801	499.178	512.051	0.317928	0.194904	0.885222	491.932	572.589	543.498	627.816	510.352	866.104	0.0507763	0.654344	0.777969	398.238	503.891	445.347	419.959	526.752	452.717	0.0292257	0.83993	0.97282	425.62	424.961	446.897	398.103	528.803	394.823	0.0620914	0.537964	0.753456	559.453	587.732	537.254	529.479	535.876	549.963
ENSG00000099901	0.153903	0.0490635	0.519814	7835.3	8008.92	7827.19	9507.42	8498.17	8336.14	RANBP1	-0.529129	3.45433446606876e-19	4.9371156065037e-18	7104.99	7066.99	7041.31	4999.52	5090.61	4599.09	-0.120605	0.0369276	0.196451	6708.76	6827.37	6707.57	5824.23	6438.48	6370.48	0.200101	0.453735	0.951772	6895.94	6989.13	6940.69	11487.2	6289.41	6149.15	-0.647966	3.17155953262756e-33	9.81891577504513e-32	7264.11	7243.78	7195.95	4561.75	4494.05	4795.94	0.00671489	0.954457	0.977059	7316.99	7399.59	7299.51	7200.57	8629.98	6282.82	0.310517	2.56573536436472e-07	3.03337770868519e-06	7130.6	7136.46	7060.35	5537.93	6113.57	5539.59	0.128777	0.078075	0.36449	5269.45	5829	5280.39	5505.92	6557.54	5846.31	0.0374278	0.888191	0.996211	8599.52	7737.27	7558.23	11696.9	6458.08	6369.02	-0.120501	0.0308	0.0827691	4723.11	4831.85	4361.82	4219.74	4163.72	4429.87	0.12458	0.300494	0.821397	5574.56	6203.92	6115.83	6338.19	7616.94	5545.3	0.179227	0.00903739	0.0457735	7282.69	7325.11	7215.85	5951.94	7039.63	6279.16
ENSG00000099904	-0.0579138	0.632381	0.887458	545.27	605.589	490.548	473.029	551.027	552.012	ZDHHC8	0.419337	3.14364127483713e-05	0.00010864	494.447	534.366	441.295	635.931	668.171	662.847	-0.00707436	0.953063	0.982251	466.873	516.247	420.379	533.958	435.746	421.784	0.532826	0.016676	0.951772	479.899	528.479	434.989	660.335	571.466	856.186	0.549797	2.0861746129152e-07	9.60967887603755e-07	505.521	547.734	450.987	733.732	806.625	662.102	-0.0162007	0.908762	0.955022	509.201	559.515	457.477	434.84	562.102	514.501	-0.40298	0.000155022	0.00093906	496.229	539.619	442.489	606.593	685.094	663.876	-0.18953	0.0698675	0.344319	577.185	653.205	632.812	525.506	510.405	602.482	0.585488	0.00973477	0.510862	427.857	501.69	500.499	672.395	586.792	886.8	0.129183	0.158213	0.294538	600.771	634.208	628.649	678.721	747.335	611.565	-0.00881703	0.952234	0.992296	511.069	419.871	404.923	382.761	496.12	454.105	-0.216737	0.0567309	0.183354	506.813	553.883	452.234	568.076	547.928	647.089
ENSG00000099910	0.00298846	0.980106	0.994987	400.392	437.37	469.945	431.896	463.844	416.38	KLHL22	0.22477	0.0365583	0.0680485	363.072	385.931	422.761	451.655	455.363	465.49	0.0869855	0.452548	0.711553	342.825	372.845	402.723	402.169	423.862	363.917	0.117941	0.580732	0.954965	352.39	381.679	416.72	340.504	432.431	475.548	0.243442	0.0241451	0.0461963	371.204	395.585	432.046	494.123	481.88	446.059	0.0403083	0.758725	0.871377	373.906	404.094	438.263	407.826	443.415	400.317	-0.154352	0.193129	0.347153	364.381	389.725	423.904	386.315	467.735	458.39	-0.161455	0.181258	0.532008	367.587	445.963	436.942	370.784	350.634	399.306	0.109161	0.614104	0.986425	390.652	422.313	377.524	346.723	444.028	492.551	0.0172223	0.860614	0.918729	426.684	432.217	441.474	457.076	446.46	412.012	-0.0491372	0.707448	0.943352	384.929	408.42	349.37	358.983	391.365	353.325	0.00433623	0.97079	0.988551	372.153	400.027	433.24	400.82	376.411	428.87
ENSG00000099917	-0.16061	0.123727	0.590092	1847.86	2070.78	1945.52	1493.35	1953.56	1797.36	MED15	0.11637	0.0856145	0.142053	1675.63	1827.23	1750.18	1881.29	1906.88	1912.32	-0.132242	0.0790428	0.291916	1582.18	1765.28	1667.22	1605.28	1546.24	1423.52	0.168472	0.383459	0.951772	1626.33	1807.1	1725.17	1650.23	1815.11	2331.78	0.0405854	0.553221	0.649484	1713.15	1872.94	1788.62	1853.82	1903.71	1775.64	-0.250669	0.0146687	0.0861417	1725.62	1913.23	1814.35	1465.73	1653.07	1465.59	-0.0625883	0.387197	0.5638	1681.67	1845.2	1754.91	1792.11	1935.14	1791.01	-0.0651916	0.406099	0.739973	1705.22	1845.06	1707.2	1565.53	1639.17	1828.59	0.324417	0.134391	0.832677	1350.75	1778.65	1629.63	1680.37	1863.8	2415.16	-0.0771769	0.204818	0.355062	1777.28	1809.95	1813.66	1714.83	1763.78	1640.11	-0.120227	0.247078	0.79515	1536.46	1489.91	1366.62	1290.19	1459.03	1293.55	-0.000177113	0.998223	0.999115	1717.53	1893.97	1793.56	1692.35	1759.67	1963.97
ENSG00000099940	0.0527174	0.541294	0.851501	1622.64	1512.29	1694.35	1653.32	1638.69	1714.84	SNAP29	0.089963	0.2527	0.351003	1471.4	1334.43	1524.23	1456.14	1520.93	1630.58	-0.00286252	0.969322	0.9876	1389.34	1289.18	1451.99	1363.8	1354.77	1401.66	-0.205654	0.231883	0.951772	1428.11	1319.73	1502.45	1272.03	1338.89	1074.98	0.00824533	0.915424	0.940055	1504.35	1367.81	1557.71	1550.01	1389.45	1514.45	-0.00755785	0.941608	0.971548	1515.3	1397.23	1580.13	1567.69	1404.31	1495.14	-0.100596	0.235209	0.399925	1476.7	1347.55	1528.36	1717.94	1468.32	1478.52	0.00759725	0.927492	0.977551	1634.66	1399.97	1409.34	1566.45	1499.26	1397.57	-0.263943	0.121471	0.825965	1495.43	1491.97	1554.82	1295.26	1374.8	1113.41	-0.0834045	0.239284	0.396537	1375.63	1443.62	1546.45	1433.8	1287.32	1398.85	-0.00602044	0.950356	0.991507	1305.34	1305.42	1345.63	1379.94	1239.46	1319.63	-0.111378	0.168424	0.382908	1508.2	1383.17	1562.02	1693.34	1609.48	1501.05
ENSG00000099942	-0.0736294	0.371966	0.768514	4035.53	3638.58	3891.03	3448.31	3874.12	3659.22	CRKL	0.122912	0.0665366	0.114679	3659.39	3210.65	3500.35	3720.44	3652.82	3915.83	-0.188414	0.0038034	0.0534961	3455.31	3101.79	3334.45	2974.18	2934.02	2762.17	-0.250541	0.187253	0.951772	3551.72	3175.28	3450.33	2499.06	3446.31	2608.52	-0.0104034	0.871266	0.909123	3741.34	3290.97	3577.23	3520.77	3421.73	3582.45	-0.227191	0.020348	0.104569	3768.58	3361.75	3628.71	3159.78	2836.15	3194.47	-0.0562823	0.397563	0.574121	3672.57	3242.21	3509.82	3658.37	3685.02	3484.74	-0.0944998	0.149427	0.493418	3481.02	3513.49	3321.68	3329.73	3323.25	3005.37	-0.181683	0.351662	0.949108	3119.02	3527.24	3317.74	2544.7	3538.74	2701.79	-0.134663	0.0120745	0.0381286	3514.74	3467.15	3713.8	3256.8	3170.22	3309	-0.0395482	0.673449	0.934459	2846.69	2827.13	2651.75	2781.35	2503.22	2819.48	0.0354195	0.621237	0.806517	3750.91	3327.92	3587.12	3599.47	3567.56	3227.88
ENSG00000099949	-0.235984	0.019915	0.413899	904.833	975.672	869.252	718.684	810.881	804.307	LZTR1	0.208766	0.0110032	0.0235411	820.496	860.923	781.975	956.305	935.897	958.201	-0.062839	0.483745	0.736358	774.739	831.732	744.912	760.975	699.835	790.845	0.264462	0.421073	0.951772	796.355	851.438	770.801	587.37	810.124	1506.57	0.261392	0.00256995	0.00611933	838.871	882.46	799.15	996.271	1089.47	935.112	-0.177032	0.12419	0.3103	844.978	901.441	810.65	744.195	698.83	823.47	-0.156	0.0653144	0.153659	823.453	869.386	784.09	919.851	928.132	913.133	-0.108324	0.211384	0.569833	875.257	884.931	870.406	788.26	782.448	873.776	0.498349	0.131964	0.830444	650.053	738.278	729.25	598.097	831.851	1560.44	0.0514646	0.514495	0.671535	903.432	888.325	908.765	921.576	1009.39	863.736	-0.11615	0.317245	0.827542	728.355	674.339	759.232	655.067	616.797	726.805	-0.0506809	0.578049	0.780958	841.016	892.368	801.359	852.114	839.971	938.469
ENSG00000099953	0.40021	0.249313	0.69173	61.9027	42.8959	34.3384	47.9884	38.0894	95.7959	MMP11	1.43025	1.45761344330303e-07	6.95950121399725e-07	56.1329	37.8509	30.8907	81.9002	105.26	145.636	0.524061	0.0837799	NA	53.0025	36.5675	29.4265	54.4161	64.7017	50.1511	0.371727	0.357831	0.951772	54.4813	37.4339	30.4492	60.8044	54.7381	41.9601	1.57415	3.12106696596345e-10	1.9735165952417e-09	57.39	38.7978	31.5691	103.181	141.897	127.906	0.467985	0.130509	NA	57.8078	39.6323	32.0234	50.5425	67.4143	59.1072	-1.11428	9.82351906187064e-05	0.000628739	56.3352	38.223	30.9742	107.371	67.8674	93.6235	-0.52392	0.0854444	0.381398	102.166	64.7084	89.2427	90.6361	40.5906	45.8028	-0.0318901	0.943738	0.997458	43.4058	34.679	86.8564	61.9148	56.2061	43.4604	0.1425	0.498723	0.6565	77.372	99.9094	138.122	95.4452	131.467	118.143	-0.0566268	0.838725	0.972607	52.0835	62.3445	48.1464	44.4893	59.5008	52.1687	-0.588699	0.0929914	0.257877	57.5368	39.2334	31.6564	97.9783	43.5747	49.1939
ENSG00000099956	0.0188181	0.805949	0.951511	2893.62	2770.57	2712.73	2859.88	2833.01	2791.36	SMARCB1	-0.108501	0.0948702	0.155105	2623.91	2444.72	2440.36	2260.69	2315.72	2384.61	-0.0552174	0.391396	0.665311	2477.58	2361.83	2324.7	2249.77	2242.11	2402.11	-0.0708935	0.740837	0.974502	2546.71	2417.79	2405.49	2863.89	2374.54	1779.31	-0.289872	4.44786507862148e-06	1.72224222629262e-05	2682.68	2505.88	2493.96	2094.58	2117.99	2065.85	0.0129418	0.899533	0.951241	2702.21	2559.78	2529.85	2534.97	2896.91	2424.74	0.169519	0.0103187	0.0345081	2633.37	2468.76	2446.96	2306.82	2213.03	2187.39	-0.00794368	0.905368	0.970535	2194.99	2110.02	2085.03	2050.76	2203.12	2099.88	-0.0971058	0.648013	0.988462	2586.78	2579.35	2530.88	2916.19	2438.22	1842.93	-0.182856	0.00152417	0.00655699	2135.7	2198.01	2261.59	1937.54	1962.31	1908.16	0.0666187	0.514517	0.888271	2153.33	2160.43	2306.09	2231.37	2556.86	2140.1	0.174752	0.0101611	0.0501479	2689.54	2534.02	2500.86	2216.88	2365.08	2255.35
ENSG00000099957	0.0388552	0.804206	0.95128	198.879	218.685	215.841	190.811	211.608	248.5	P2RX6	0.0876814	0.572269	0.670629	180.342	192.965	194.17	172.231	232.639	194.635	0.373286	0.0109646	NA	170.285	186.423	184.967	255.076	209.95	235.325	0.478728	0.149709	0.951772	175.036	190.839	191.395	226.192	165.309	384.634	0.522825	0.000130922	0.000402212	184.381	197.793	198.434	275.15	300.937	259.037	0.467465	0.0044679	0.0429019	185.723	202.047	201.29	243.998	317.132	253.892	-0.343416	0.0167401	0.0516027	180.992	194.862	194.695	230.24	240.287	255.337	-0.310588	0.0388315	0.256267	219.078	229.103	243.389	200.498	187.408	167.943	0.435861	0.197844	0.887127	172.59	192.661	225.311	230.323	169.743	398.387	0.432387	0.00247314	0.00999337	162.709	220.814	184.593	254.52	278.817	239.265	0.0932802	0.572919	0.905128	244.141	202.302	225.918	214.776	279.905	224.088	-0.0360328	0.817076	0.922476	184.852	200.013	198.983	216.74	201.185	180.378
ENSG00000099958	0.00619448	0.98689	NA	38.1953	27.7562	20.603	28.5645	27.9322	29.4027	DERL3	-0.616756	0.180158	0.266173	34.6352	24.4918	18.5344	14.453	24.4081	9.52757	0.13441	0.737749	NA	32.7037	23.6613	17.6559	21.2563	30.3702	29.5763	0.402164	0.426209	0.951772	33.6161	24.2219	18.2695	32.8344	21.8952	44.9572	-0.937971	0.0411115	0.0734239	35.4109	25.1045	18.9415	11.4646	12.3803	17.1975	0.262452	0.516209	NA	35.6686	25.6444	19.214	21.7856	41.7779	32.2403	-0.288912	0.477481	0.65094	34.76	24.7325	18.5845	19.9246	32.0994	42.5561	-0.640699	0.152158	NA	18.9586	30.6053	40.5649	20.1414	25.0453	11.7443	0.398349	0.401836	0.962221	25.8368	25.4313	26.6589	33.434	22.4825	46.5647	-0.318086	0.540309	0.693722	13.6539	23.1674	9.03602	10.605	11.4703	15.8848	0.126962	0.750449	0.952826	20.3451	29.2638	28.394	19.1764	36.8738	28.4557	0.350528	0.438218	0.678406	35.5014	25.3863	18.9938	21.773	26.8865	12.6138
ENSG00000099968	0.10149	0.169439	0.632838	4417.48	4340.06	4428.67	4812.55	4515.71	4820.15	BCL2L13	0.399806	5.80489281738209e-11	4.05361761900568e-10	4005.74	3829.62	3984.01	5011.57	5084.51	5500.13	0.0734378	0.192094	0.460764	3782.35	3699.77	3795.18	4062.5	3936.24	3860.35	-0.151228	0.35547	0.951772	3887.88	3787.43	3927.08	3825.81	3614.9	3008.14	0.26043	2.39273891154257e-06	9.63242166164158e-06	4095.45	3925.42	4071.51	4907.98	4719.75	4853.98	0.153461	0.0759196	0.231726	4125.26	4009.86	4130.1	4648.17	4339.2	4654.69	-0.0522275	0.38914	0.565622	4020.17	3867.27	3994.79	4303.71	4007.84	4006.36	0.0957948	0.114463	0.437446	4095.07	3821.29	3818.89	4306.59	4087.56	4145.74	-0.259418	0.122664	0.825965	4352.98	4111.39	4370.34	3895.68	3711.85	3115.7	-0.140869	0.00868211	0.0288332	4734.48	4826.06	5216.37	4540.01	4372.84	4483.48	0.0787607	0.354598	0.842876	3888.36	3792.84	3706.04	4091.48	3829.84	4108.29	-0.150991	0.0119642	0.0566987	4105.92	3969.5	4082.77	4655.45	4388.06	4452.68
ENSG00000099974	0.0662006	0.796287	0.948415	85.6101	154.762	77.5067	100.547	96.4932	138.477	DDTL	-0.728996	0.00786285	0.0174447	77.6306	136.56	69.7246	56.6075	65.5967	48.9989	0.0391351	0.879637	NA	73.3013	131.93	66.4199	85.8754	85.8288	110.59	0.779218	0.110833	0.951772	75.3465	135.056	68.7283	125.257	76.6333	277.736	-0.996978	0.000391716	0.00110473	79.3692	139.976	71.256	49.2976	54.2829	42.9937	-0.147546	0.588281	0.759388	79.947	142.987	72.2814	88.0137	96.8487	83.2874	0.466461	0.142012	0.277229	77.9104	137.903	69.9132	44.2768	107.304	54.715	0.0393239	0.90149	0.969278	42.1303	102.309	52.1548	51.2689	74.2721	78.6868	0.700127	0.122042	0.825965	90.9455	87.8535	125.555	127.544	78.6886	287.667	-0.270923	0.314607	0.481116	53.4777	62.2624	46.471	45.6016	50.2929	39.712	-0.188321	0.406622	0.855317	82.1942	82.7019	106.169	77.4728	85.4801	73.5105	0.427933	0.130293	0.324509	79.5721	141.548	71.453	55.4221	79.7324	84.5126
ENSG00000099977	0.241404	0.0549513	0.532965	857.418	860.442	760.35	1109.45	781.256	1042.37	DDT	-0.0720887	0.432555	0.540182	777.5	759.245	684.007	684.107	681.9	748.595	0.168457	0.0605029	0.253068	734.141	733.501	651.588	811.991	810.752	756.125	0.297129	0.24595	0.951772	754.624	750.88	674.233	1208.79	660.141	810.229	0.216266	0.0250382	0.047677	794.913	778.238	699.03	874.746	975.187	785.709	0.402135	0.00133535	0.0219644	800.7	794.977	709.09	955.079	1164.08	922.878	0.0326813	0.730819	0.845704	780.302	766.708	685.858	682.97	774.055	722.238	0.0382935	0.702924	0.895852	649.86	738.026	688.444	683.891	786.766	660.029	0.0469147	0.862595	0.996211	1003.5	711.305	945.101	1230.87	677.846	839.2	0.287279	0.0017731	0.0074965	646.284	647.239	709.973	809.163	903.508	725.737	0.232795	0.0563396	0.730773	777.183	781.215	725.899	840.694	1027.44	814.544	-0.00805003	0.936165	0.975825	796.946	786.976	700.963	739.291	844.607	708.897
ENSG00000099984	0.170963	0.782959	NA	9.21955	9.25206	11.7732	10.2832	5.92502	18.021	GSTT2	NA	NA	NA	NA	NA	NA	NA	NA	NA	NA	NA	NA	NA	NA	NA	NA	NA	NA	1.36062	0.069772	0.951772	8.11424	8.07398	10.4397	10.9448	13.1371	43.9582	NA	NA	NA	NA	NA	NA	NA	NA	NA	0.171338	0.77948	NA	8.60967	8.54814	10.9795	8.71423	12.3435	10.7468	-0.910303	0.13867	0.272593	8.39035	8.24417	10.6197	6.64153	14.674	30.3972	-0.755644	0.224353	NA	6.31955	13.991	28.9749	9.15516	10.3636	9.39544	1.18667	0.127201	0.826115	9.30124	5.39451	16.3393	11.1447	13.4895	45.53	NA	NA	NA	NA	NA	NA	NA	NA	NA	NA	NA	NA	NA	NA	NA	NA	NA	NA	NA	NA	NA	NA	NA	NA	NA	NA	NA
ENSG00000099991	-0.225029	0.0224011	0.418223	1039.17	1113.61	1174.37	885.501	1019.95	940.887	CABIN1	0.763744	6.96817188641011e-24	1.37679912995956e-22	942.316	982.639	1056.46	1644.03	1674.24	1751.71	-0.113446	0.206389	0.478369	889.765	949.321	1006.39	908.919	933.553	788.273	-0.0649034	0.817673	0.980764	914.591	971.813	1041.36	565.481	1093.67	1138.92	0.379553	1.0610512174261e-06	4.48277919846973e-06	963.42	1007.22	1079.66	1266.83	1373.26	1330.65	-0.334269	0.0122329	0.077174	970.433	1028.89	1095.2	875.78	669.395	913.474	-0.401859	5.86721995962657e-07	6.44186238508411e-06	945.712	992.299	1059.32	1288.46	1382.11	1291.27	-0.207411	0.0142876	0.15098	1225.99	1317.78	1230.85	1137.07	988.856	1148.59	0.156819	0.582341	0.986425	800.94	928.627	853.085	575.807	1123	1179.64	-0.38534	6.18518621058538e-09	8.11554975974354e-08	1553.13	1589.14	1661.34	1171.85	1272.32	1229.09	-0.222838	0.106309	0.749829	869.957	899.542	756.762	770.892	590.818	806.244	-0.197794	0.0277185	0.107498	965.883	1018.53	1082.65	1229.18	1061.55	1233.63
ENSG00000099992	-0.000685657	0.996534	0.998835	250.245	269.151	217.804	279.932	206.529	253.243	TBC1D10A	0.0600241	0.668176	0.751078	226.92	237.496	195.935	226.43	229.588	232.745	0.0232751	0.881297	NA	214.265	229.443	186.648	248.274	198.066	190.317	0.227888	0.38715	0.951772	220.244	234.879	193.135	304.022	183.92	271.742	0.268324	0.0472096	0.0829922	232.002	243.437	200.238	265.978	279.033	268.71	0.177319	0.307582	0.523449	233.691	248.673	203.12	209.141	291.496	276.729	-0.164927	0.271282	0.440973	227.738	239.831	196.465	249.057	218.276	279.655	-0.189409	0.224003	0.582865	236.983	208.116	266.569	198.667	234.044	187.909	0.218283	0.423334	0.968072	253.2	188.037	229.611	309.574	188.853	281.458	0.207096	0.100665	0.2101	213.911	217.918	220.737	246.036	258.523	248.2	0.155256	0.393923	0.851822	237.631	190.851	182.709	184.094	257.278	244.245	0.0216264	0.889175	0.955475	232.595	246.17	200.792	214.761	251.25	201.821
ENSG00000099995	-0.116304	0.285587	0.712814	5501.43	5224.05	6095.56	4450.35	6112.08	4950.09	SF3A1	-0.0419018	0.552914	0.652543	4988.66	4609.65	5483.53	4942.92	4672.62	5038.72	-0.169923	0.0266724	0.165673	4710.46	4453.35	5223.63	4356.69	4591.18	3838.49	-0.216225	0.315774	0.951772	4841.88	4558.86	5405.18	3484.09	5386.23	3874.31	-0.208827	0.00212838	0.00515758	5100.39	4724.96	5603.97	4311.82	4461.67	4573.45	-0.299494	0.0030156	0.0345074	5137.51	4826.59	5684.61	4362.34	3945.16	4408.86	-0.00504841	0.941196	0.972255	5006.64	4654.96	5498.37	5119.51	5123.07	4966.91	-0.0290506	0.597447	0.847626	4871.32	4884.61	4734.5	4718.57	4730.1	4755.27	-0.104943	0.654634	0.989103	4025.37	5564.83	4488.15	3547.72	5530.68	4012.85	-0.167939	0.00148114	0.00639944	4669.63	4435.11	4778.76	3988.55	4133.73	4224.36	-0.131263	0.198289	0.778748	4169.93	4423.92	3685.05	3839.89	3482.06	3891.31	0.020907	0.76127	0.892474	5113.43	4778.01	5619.46	5100.81	5077.84	5107.34
ENSG00000099999	-0.0725481	0.550148	0.85637	453.075	521.48	421.872	431.896	442.684	455.268	RNF215	0.438689	3.39244343928606e-05	0.000116638	410.845	460.148	379.514	584.141	559.097	555.321	0.231062	0.0694877	0.272504	387.933	444.546	361.526	534.808	390.851	471.935	0.441454	0.0742249	0.951772	398.757	455.079	374.091	614.124	399.588	654.378	0.892372	3.75559031189533e-18	4.66792545634676e-17	420.046	471.66	387.849	739.464	848.527	790.008	0.154761	0.299489	0.515909	423.104	481.805	393.43	425.254	566.85	454.05	-0.434827	0.000111398	0.000700965	412.326	464.672	380.54	536.857	551.193	616.456	-0.263557	0.0180704	0.171688	510.83	525.537	587.611	495.294	414.542	441.586	0.506047	0.0370837	0.656178	390.652	403.047	412.783	625.339	410.305	677.776	0.452996	2.58138196992069e-07	2.63434693058505e-06	551.845	530.678	526.671	684.024	786.158	729.708	-0.0763519	0.626866	0.919571	511.883	376.612	453.07	374.324	500.31	400.751	-0.174491	0.149425	0.353407	421.12	476.955	388.921	535.417	445.018	474.28
ENSG00000100003	-0.01205	0.891301	0.974112	1946.64	1931.16	1787.56	1792.71	1807.98	2015.51	SEC14L2	0.486019	4.22615032872385e-12	3.31438548600892e-11	1765.2	1704.03	1608.08	2249.85	2378.26	2479.89	0.0935385	0.172882	0.435258	1666.76	1646.26	1531.86	1719.21	1699.41	1748.86	-0.119183	0.425166	0.951772	1713.26	1685.26	1585.1	1456.87	1633.38	1497.58	0.851836	1.46220973049631e-37	5.57068925144722e-36	1804.73	1746.66	1643.4	3259.38	3122.69	2988.06	0.166504	0.100035	0.272221	1817.87	1784.23	1667.05	1882.27	1895.2	2139.95	-0.0728719	0.345865	0.521979	1771.56	1720.78	1612.43	1908.33	1652.66	1809.24	-0.0692183	0.363148	0.708008	1815.82	1575.74	1724.59	1662.58	1642.62	1565.51	-0.112809	0.488046	0.977166	1621.52	1646.1	1827.42	1483.48	1677.19	1551.12	0.364274	2.10091863335987e-09	2.94502367603283e-08	2125.45	2257.37	2351.95	3015.01	2893.17	2759.98	0.0714058	0.463325	0.873104	1645.51	1637.5	1678.95	1656.84	1672.73	1888.75	-0.00656735	0.928909	0.972873	1809.35	1766.27	1647.94	1797.26	1763.38	1681.42
ENSG00000100014	-0.140038	0.143784	0.608917	1239.37	1231.36	1316.63	1035.18	1186.7	1212.15	SPECC1L	0.430916	5.66424575285792e-09	3.1928975414101e-08	1123.85	1086.54	1184.44	1564.53	1480.5	1533.94	-0.143243	0.0863086	0.304997	1061.18	1049.7	1128.3	1014.35	1027.3	888.575	-0.125722	0.450277	0.951772	1090.79	1074.57	1167.51	975.302	1137.46	942.104	0.0594614	0.42355	0.526658	1149.02	1113.73	1210.45	1230.15	1198.99	1189.85	-0.198759	0.0502508	0.180654	1157.39	1137.68	1227.87	1050.94	1036.85	979.298	-0.15726	0.040467	0.105422	1127.9	1097.22	1187.64	1247.5	1305.99	1249.93	-0.0872555	0.248174	0.606355	1187.02	1245.2	1191.45	1117.85	1147.76	1147.42	0.0093093	0.959031	0.997705	936.325	1080.44	1099.03	993.113	1167.96	975.79	-0.372648	1.51033139865992e-08	1.85794341572208e-07	1478.03	1405.25	1454.8	1137.92	1110.86	1099.03	-0.0569003	0.597518	0.911513	970.868	989.878	853.055	925.071	915.139	864.341	-0.0728937	0.350073	0.596556	1151.96	1126.23	1213.8	1208.4	1232.14	1232.37
ENSG00000100023	-0.132668	0.170692	0.633844	1053.66	1073.24	1089.02	970.052	1060.58	901.999	PPIL2	-0.157531	0.0550352	0.0975137	955.454	947.015	979.675	805.753	888.606	887.425	-0.136067	0.101482	0.332073	902.17	914.905	933.242	847.701	876.774	777.986	-0.0736489	0.743283	0.97459	927.342	936.581	965.676	653.039	999.517	1035.02	-0.274516	0.00055388	0.00151592	976.852	970.706	1001.19	801.373	839.956	795.383	-0.314294	0.00750311	0.0579027	983.963	991.585	1015.6	759.009	737.759	914.818	-0.00323129	0.968997	0.984625	958.897	956.324	982.325	909.889	1025.35	966.632	0.0267826	0.750891	0.916662	865.778	977.621	921.402	946.644	944.811	926.625	0.0549741	0.815692	0.996211	877.417	965.618	817.826	664.965	1026.32	1072.02	-0.11866	0.139881	0.269251	761.204	843.438	841.641	741.291	778.217	734.672	-0.179724	0.142088	0.759322	811.363	844.832	746.886	668.107	651.157	807.43	-0.0329212	0.682576	0.846836	979.349	981.604	1003.96	1023.33	1014.27	995.231
ENSG00000100027	0.0273098	0.956992	NA	18.4391	23.5507	8.82987	20.5665	11.85	19.918	YPEL1	1.01568	0.0209761	0.0418522	16.7204	20.7809	7.94331	24.0883	37.3749	29.9438	0.290536	0.57477	NA	15.788	20.0763	7.56683	17.005	13.2044	23.1467	0.0436464	0.9504	0.996554	16.2285	20.5519	7.82981	7.29652	17.5162	20.98	0.934532	0.044917	0.0794673	17.0949	21.3008	8.11777	28.6614	41.9026	18.2723	0.120499	0.823324	NA	17.2193	21.7589	8.23459	10.4571	23.7374	17.4635	-0.778727	0.093484	0.202657	16.7807	20.9852	7.9648	26.5661	26.5967	25.5337	-0.406733	0.344658	NA	25.2782	25.3587	24.3389	17.3948	22.4544	16.442	0.00547988	0.99337	0.999961	18.6025	10.789	18.0593	7.42977	17.986	21.7302	-0.0835773	0.826189	0.89682	22.7565	35.4751	28.3989	26.5125	38.8226	16.8776	-0.172988	0.733338	0.94891	16.2761	12.7234	22.2214	9.20468	20.951	15.4135	-0.373155	0.465256	0.698685	17.1386	21.5399	8.14022	18.8039	24.1051	17.6594
ENSG00000100028	0.136071	0.120304	0.587469	4294.99	3971.66	3848.84	4871.97	4166.98	4274.78	SNRPD3	-0.571213	1.39218591439608e-14	1.36216885405369e-13	3894.67	3504.55	3462.4	2438.94	2612.43	2243.06	-0.0253671	0.729236	0.882989	3677.47	3385.72	3298.3	3060.06	3559.92	3567.16	0.04664	0.813522	0.980764	3780.08	3465.94	3412.93	4491.01	3451.78	3067.08	-0.626601	2.32344753575886e-21	3.57839169109123e-20	3981.89	3592.22	3538.45	2320.43	2460.82	2408.72	0.0504621	0.629294	0.78861	4010.88	3669.49	3589.37	4011.16	4179.69	3471.2	0.416878	1.21844413911942e-09	2.21875705918674e-08	3908.7	3539	3471.77	2735.2	2822.92	2611.73	0.177663	0.00832366	0.110043	2602.6	2691.52	2489.52	2778.59	3080.57	2947.82	-0.0967039	0.631343	0.986873	4406.72	3793.88	3875.86	4573.03	3544.36	3176.75	-0.0578441	0.377893	0.545347	2304.09	2479.64	2127.34	2146.46	2279.95	2224.86	0.0732928	0.502793	0.884918	2928.88	3430.22	3424.57	3530.76	3689.05	3063.73	0.236477	0.000788437	0.00628672	3992.07	3632.55	3548.23	3003.68	3307.04	3166.07
ENSG00000100029	0.0235197	0.765783	0.936475	4601.87	4243.33	4479.69	4386.37	4784.03	4366.78	PES1	-0.404654	1.09473655036733e-08	6.01357976464354e-08	4172.94	3744.27	4029.91	3102.57	2770.32	3159.07	-0.119172	0.067158	0.267212	3940.23	3617.32	3838.9	3466.48	3721.01	3302.26	0.0289576	0.904798	0.990504	4050.16	3703.02	3972.32	5192.69	3943.33	2828.31	-0.432992	2.22541681235534e-12	1.73390881417804e-11	4266.4	3837.94	4118.42	2955.56	3053.17	3037.5	0.0313818	0.783506	0.886236	4297.46	3920.49	4177.68	3878.7	4905.1	3879.58	0.258751	0.000115918	0.000726044	4187.98	3781.08	4040.81	3444.74	3441.98	3141.86	0.0627731	0.336162	0.688902	3277.74	3281.77	2994.85	3326.07	3445.02	3208.54	-0.00212548	0.99294	0.999901	3967.5	4355.68	3959.28	5287.52	4049.09	2929.44	-0.0293803	0.63209	0.762591	2931.03	2629.5	2996.09	2733.97	2828.76	2805.65	0.149154	0.197329	0.778748	3317.88	3585.45	3170.25	3414.17	4329.31	3424.17	0.192953	0.00321385	0.0201547	4277.31	3881.03	4129.8	3595.51	3698.28	3446.1
ENSG00000100030	-0.0191885	0.785744	0.944549	7218.9	7210.72	7512.26	7184.55	7370.73	7096.49	MAPK1	0.0224903	0.68071	0.761473	6546.05	6362.66	6757.99	6731.47	6608.48	6635.27	-0.117516	0.038959	0.200092	6180.99	6146.93	6437.69	5774.91	6014.62	5508.91	-0.217375	0.244754	0.951772	6353.45	6292.56	6661.42	5002.98	6718.55	4885.35	-0.00422897	0.942015	0.959242	6692.66	6521.83	6906.42	6629.96	6379.67	7053.11	-0.170035	0.086193	0.250114	6741.37	6662.11	7005.81	6507.79	5405.49	6227.74	-0.00383841	0.945783	0.973754	6569.64	6425.21	6776.27	6815.31	6572.13	6434.49	0.0522588	0.371933	0.715212	6484.91	6266.22	6133.41	6204.46	6692.27	6687.2	-0.204019	0.28411	0.921003	6498.47	6710.77	6434.25	5094.35	6898.74	5060.03	-0.0283074	0.580501	0.72518	6359.3	6272.58	6292.94	6132.88	5910.74	6514.75	-0.0545103	0.584458	0.90793	5527.36	5795.5	5288.7	5728.38	4770.96	5496.69	-0.0588337	0.319444	0.566344	6709.77	6595.06	6925.52	6707.06	7184.26	7182.31
ENSG00000100034	-0.0555584	0.533078	0.847315	2057.28	1971.53	2033.81	1817.85	2131.31	1878.93	PPM1F	0.314984	7.3162673461541e-06	2.76129507711586e-05	1865.52	1739.66	1829.61	2105.32	2302.75	2346.5	-0.136191	0.0523304	0.233406	1761.49	1680.67	1742.89	1625.68	1609.62	1476.24	-0.0237623	0.877665	0.988011	1810.63	1720.49	1803.47	1604.02	1905.98	1736.35	0.207692	0.00187882	0.00460495	1907.3	1783.18	1869.79	2165.66	2210.36	2038.97	-0.141587	0.13263	0.322787	1921.19	1821.53	1896.7	1714.09	1767.01	1626.79	-0.111221	0.119864	0.245569	1872.25	1756.76	1834.56	1991.35	2056.2	1845.72	-0.0387775	0.591781	0.844597	1894.81	1960.49	1759.36	1809.98	1897.39	1759.3	0.027033	0.87644	0.996211	1644.25	1940.48	1703.59	1633.31	1957.1	1798.43	-0.109023	0.0912502	0.195409	1988.92	2185.7	2225.44	2003.29	2047.89	1883.34	-0.00624289	0.94857	0.991074	1555.99	1550.98	1417.23	1508.8	1559.59	1435.83	-0.0753698	0.285177	0.532025	1912.18	1803.2	1874.96	1956.6	2036.88	1889.55
ENSG00000100036	-0.0806518	0.658134	0.897076	225.22	146.351	166.786	163.389	177.751	163.138	SLC35E4	1.43909	8.54512009632825e-22	1.4601175601469e-20	204.228	129.138	150.04	454.064	396.631	446.435	0.101406	0.588906	NA	192.839	124.76	142.929	186.205	157.133	144.024	0.0161379	0.959063	0.997399	198.219	127.716	147.896	214.031	134.656	129.876	0.793315	9.28291918527642e-07	3.95375888303129e-06	208.802	132.369	153.336	293.493	290.461	263.336	0.196275	0.343047	0.557418	210.322	135.216	155.542	162.956	226.93	180.008	-0.408972	0.0258463	0.0734839	204.964	130.408	150.446	184.856	207.271	248.041	-0.131497	0.459507	0.775945	175.894	197.623	236.435	218.808	189.135	145.629	0.0977691	0.731367	0.990709	147.786	161.835	147.914	217.94	138.267	134.52	-0.643038	1.53804885337158e-08	1.88738765441196e-07	428.96	376.47	423.402	271.489	269.111	243.236	0.0969144	0.615012	0.916537	178.223	151.408	138.267	143.44	200.292	158.878	-0.278448	0.157376	0.366305	209.336	133.855	153.76	236.534	203.039	156.411
ENSG00000100038	0.0223449	0.94661	0.986872	38.1953	36.1671	49.0548	27.422	55.0181	41.7329	TOP3B	-0.131798	0.699453	0.776476	34.6352	31.9135	44.1295	28.9059	27.4591	46.2768	-0.157528	0.645183	NA	32.7037	30.8314	42.0379	33.1598	30.3702	30.8622	0.0901961	0.855432	0.98517	33.6161	31.5619	43.4989	18.2413	45.98	50.9515	-0.928789	0.0152075	0.0306429	35.4109	32.7119	45.0987	18.3433	25.713	15.0478	-0.418038	0.243073	NA	35.6686	33.4155	45.7477	27.8855	22.7879	36.2703	-0.144279	0.659369	0.795033	34.76	32.2272	44.2489	48.7045	36.6851	37.6926	-0.0895659	0.789305	NA	46.3433	34.9775	35.9289	40.2827	30.227	39.9306	0.0723935	0.889422	0.996211	24.8033	50.0919	37.8384	18.5744	47.2132	52.7734	-0.801949	0.0420524	0.107179	27.3078	26.0633	43.8892	16.968	23.823	13.8992	-0.26141	0.481457	0.876751	31.7384	29.2638	29.6285	24.5458	20.113	32.0126	-0.0579745	0.863464	0.943997	35.5014	33.0791	45.2234	43.5459	32.4492	42.887
ENSG00000100055	-0.320453	0.514668	NA	26.3416	11.7753	18.6408	15.9961	13.5429	15.1756	CYTH4	-1.11811	0.0584103	0.102498	23.8863	10.3904	16.7692	4.81766	7.62752	10.8886	0.452317	0.337154	NA	22.5543	10.0381	15.9744	25.5076	17.1658	21.8608	0.300391	0.649961	0.957285	23.1835	10.276	16.5296	14.593	12.0424	33.9677	-0.602399	0.268321	0.364255	24.4213	10.6504	17.1375	14.9039	11.428	7.52389	0.360805	0.443548	NA	24.5991	10.8795	17.3841	20.9141	18.0404	28.2102	0.575491	0.296851	0.470251	23.9724	10.4926	16.8146	11.0692	12.8398	9.72712	0.107476	0.856939	NA	10.5326	12.2421	9.27197	12.8172	11.2272	10.5699	0.631445	0.327628	0.937774	14.4686	12.3303	13.7594	14.8595	12.3653	35.1822	NA	NA	NA	NA	NA	NA	NA	NA	NA	-0.0956634	0.826125	0.970157	24.4141	16.5404	20.9869	18.4094	15.9228	24.8987	0.46493	0.396071	0.640593	24.4837	10.77	17.1849	13.8555	12.0526	11.3524
ENSG00000100056	0.0608565	0.57179	0.863958	491.27	509.704	518.019	523.302	537.484	524.506	ESS2	-0.0537582	0.598633	0.692817	445.48	449.758	466.008	427.567	446.21	436.907	-0.0221052	0.837111	0.935254	420.637	434.508	443.92	394.517	455.553	434.643	-0.0787434	0.659287	0.959899	432.373	444.803	459.349	430.495	453.231	382.636	-0.109817	0.299001	0.397543	455.457	461.009	476.243	390.942	449.5	449.284	-0.0435625	0.728008	0.85387	458.773	470.925	483.096	443.554	497.536	428.527	-0.000805491	0.994064	0.996576	447.086	454.179	467.268	458.265	490.663	418.266	-0.059018	0.619358	0.857682	436.049	467.824	398.695	440.363	441.315	367.596	-0.146316	0.42307	0.968072	473.33	489.359	475.56	438.357	465.387	396.318	-0.0575126	0.577614	0.723152	403.927	423.529	414.366	361.631	416.461	414.99	-0.0254987	0.846182	0.973984	377.605	438.956	417.269	390.432	439.133	378.223	0.0553979	0.626888	0.810576	456.622	466.185	477.559	476.036	473.759	394.813
ENSG00000100058	-0.0780741	0.479485	0.819561	557.124	612.318	526.849	547.296	529.02	533.043	CRYBB2P1	-0.362881	0.00133994	0.00351548	505.196	540.303	473.951	445.633	360.782	379.742	0.0281653	0.788474	0.911482	477.022	521.983	451.487	477.842	526.857	478.365	0.167044	0.359945	0.951772	490.332	534.351	467.178	550.887	506.875	617.413	-0.431417	4.40223389221792e-05	0.000146078	516.51	553.82	484.36	397.82	375.219	381.569	0.0058967	0.962423	0.980937	520.27	565.732	491.33	487.997	558.304	540.024	0.104043	0.327098	0.501977	507.017	545.614	475.233	464.907	458.563	500.946	0.194986	0.0626127	0.327459	442.368	437.219	477.506	494.379	520.769	537.889	0.237808	0.197446	0.887127	495.033	481.653	483.3	560.948	520.469	639.489	-0.0691439	0.535027	0.689113	420.995	342.443	360.15	367.994	347.639	352.444	-0.0254719	0.83708	0.971833	457.358	507.662	459.242	429.552	492.767	476.633	-0.0935389	0.373726	0.617817	517.831	560.038	485.7	534.427	559.054	577.713
ENSG00000100065	-0.0500217	0.693137	0.909405	405.66	459.239	519.981	406.759	464.691	467.598	CARD10	-0.27057	0.0301958	0.057572	367.85	405.227	467.773	303.512	370.698	353.881	-0.0222146	0.860273	0.945805	347.336	391.488	445.602	439.58	356.52	367.775	-0.059021	0.800357	0.979113	357.027	400.763	461.089	304.022	418.199	447.574	-0.181101	0.176723	0.257873	376.088	415.365	478.047	373.745	438.072	308.479	-0.10748	0.452276	0.653094	378.826	424.299	484.926	372.098	385.496	443.304	-0.131457	0.265477	0.434609	369.175	409.211	469.038	447.196	487.911	432.857	-0.209691	0.0671745	0.338951	425.516	465.201	412.603	351.558	382.588	395.783	-0.0141746	0.950978	0.997705	367.916	423.084	423.962	309.574	429.415	463.578	0.0879821	0.505473	0.663172	286.732	351.855	335.624	345.724	405.873	284.934	-0.0863656	0.544673	0.89414	420.737	343.531	353.074	327.533	340.244	391.266	0.0749704	0.54048	0.755385	377.049	420.028	479.368	380.037	410.714	425.086
ENSG00000100068	0.025618	0.941106	0.986204	28.9757	67.2877	35.3195	53.7013	34.7037	48.3722	LRP5L	-0.068028	0.845137	0.891624	26.275	59.374	31.7733	38.5413	39.6631	35.3881	0.317493	0.353338	NA	24.8097	57.3608	30.2673	48.4644	51.4973	42.4356	1.04374	0.0449589	0.951772	25.5019	58.7198	31.3192	42.563	67.8752	128.877	0.274192	0.445443	0.548097	26.8634	60.8593	32.4711	34.3937	70.4725	41.9188	0.154856	0.66272	NA	27.059	62.1683	32.9384	42.6997	43.6769	52.3904	-0.363591	0.319978	0.494454	26.3697	59.9576	31.8592	37.6353	42.1878	75.3851	0.0847934	0.808787	0.937574	35.8108	40.2241	71.8578	48.5224	33.6816	75.1635	0.998783	0.0342869	0.64442	48.5732	31.5964	43.8582	43.3403	69.6956	133.486	0.340901	0.288113	0.451317	36.4104	37.647	33.5624	31.8151	65.2926	38.7192	-0.170238	0.56856	0.904562	46.3868	49.6211	40.7393	37.5858	38.5498	46.2405	-0.451921	0.222922	0.456773	26.9321	61.5426	32.5609	52.453	36.1577	80.7285
ENSG00000100075	0.0269956	0.754613	0.93157	1598.93	1522.38	1464.78	1569.91	1491.41	1609.56	SLC25A1	0.4613	8.48001367759943e-11	5.81285742588651e-10	1449.9	1343.34	1317.71	1888.52	1836.71	1931.37	0.206223	0.00475813	0.0608162	1369.04	1297.79	1255.25	1562.76	1510.59	1442.81	0.147497	0.536028	0.9532	1407.24	1328.54	1298.88	1994.38	1186.72	1288.77	0.659709	2.62667370377151e-19	3.5178913630864e-18	1482.37	1376.94	1346.65	2328.45	2253.22	2055.1	0.446849	0.00107593	0.0195497	1493.16	1406.56	1366.03	1656.57	2381.34	1773.21	-0.52972	1.09413399606272e-13	3.59859225312963e-12	1455.13	1356.54	1321.27	2003.53	2011.26	1942.99	0.0224231	0.769331	0.922893	1906.4	1917.64	1852.08	2077.31	1937.98	1745.2	0.11321	0.632075	0.987297	1419.99	1357.88	1459.36	2030.8	1218.55	1334.86	0.197286	0.00234977	0.00955675	1784.11	1743.35	1831.73	2153.88	2087.6	1898.23	0.241079	0.0765117	0.738091	1495.77	1455.55	1385.13	1458.18	2101.8	1565.06	-0.554553	2.20591627965741e-11	8.97366742564633e-10	1486.16	1392.4	1350.37	2245.58	2080.46	1874.41
ENSG00000100083	-0.168175	0.152248	0.617232	742.832	912.589	830.989	636.418	785.488	791.976	GGA1	0.198999	0.0275493	0.0531153	673.595	805.26	747.554	855.134	871.826	834.343	0.000359575	0.997257	0.998985	636.03	777.956	712.122	760.975	619.288	747.124	0.336893	0.278197	0.951772	653.776	796.388	736.872	620.204	749.912	1391.68	0.290565	0.00216429	0.00523792	688.681	825.404	763.973	946.973	999.948	845.9	-0.178416	0.12831	0.316128	693.694	843.158	774.966	689.295	682.688	674.359	-0.128562	0.219294	0.381066	676.022	813.175	749.576	711.75	888.696	851.123	0.0287592	0.7742	0.92402	677.245	847.33	811.297	767.203	776.403	843.24	0.501321	0.111431	0.810953	575.644	715.158	718.07	631.531	770.024	1441.44	0.0897872	0.277254	0.439142	807.855	827.511	791.297	875.975	926.449	781.333	-0.180667	0.130015	0.749829	728.355	596.726	717.258	606.742	602.551	595.198	-0.159472	0.100274	0.27272	690.441	834.672	766.085	829.352	833.481	905.673
ENSG00000100084	-0.064893	0.607943	0.878419	454.392	415.502	526.849	451.32	472.309	410.69	HIRA	0.135061	0.246655	0.344326	412.039	366.634	473.951	486.583	446.973	440.99	0.0640106	0.585989	0.805485	389.061	354.203	451.487	420.024	425.183	402.495	0.248843	0.312665	0.951772	399.916	362.595	467.178	628.717	424.768	408.611	0.0929295	0.417574	0.521059	421.267	375.806	484.36	443.679	470.452	450.359	-0.0116945	0.942531	0.971746	424.334	383.889	491.33	366.869	523.173	397.63	-0.183327	0.119017	0.24425	413.524	370.238	475.233	463.8	499.834	463.254	-0.0696279	0.538967	0.819035	441.315	476.569	441.578	392.757	430.951	475.644	0.307629	0.194354	0.884895	408.221	430.02	372.365	640.199	436.16	423.222	-0.0431879	0.662851	0.784107	459.681	424.253	418.239	410.414	435.872	415.983	-0.0763481	0.618675	0.917187	402.019	409.693	386.406	322.931	461.76	350.953	-0.116962	0.347038	0.594106	422.344	380.026	485.7	424.573	462.633	510.86
ENSG00000100092	0.00416746	0.97643	0.994281	308.196	258.217	256.066	276.505	258.162	287.388	SH3BP1	-0.491801	0.00134673	0.00353209	279.47	227.848	230.356	179.458	190.688	148.358	0.0708186	0.611807	NA	263.885	220.122	219.438	259.327	237.68	236.611	-0.242797	0.249734	0.951772	271.247	225.337	227.064	194.574	204.72	210.799	0.316895	0.0205421	0.0400951	285.729	233.548	235.415	341.644	320.936	273.01	0.172055	0.274422	0.49139	287.809	238.571	238.803	251.841	306.687	302.253	-0.036667	0.79717	0.888081	280.477	230.087	230.979	274.516	237.536	245.61	0.0352717	0.806837	0.937508	261.208	226.479	234.117	269.162	249.589	218.444	-0.249818	0.230383	0.898739	250.1	235.047	260.569	198.127	210.211	218.337	0.804949	1.74835639429151e-08	2.12975130829441e-07	169.536	180.995	140.704	316.03	297.346	252.171	0.101784	0.50633	0.88558	248.21	229.021	227.152	221.679	270.687	266.772	-0.0744322	0.612618	0.801972	286.46	236.17	236.066	290.966	267.938	234.617
ENSG00000100097	0.162992	0.0976593	0.570422	22493.1	22063.6	18947.9	25638.4	20538.7	24925	LGALS1	0.0250809	0.709267	0.784013	20396.5	19468.7	17045.5	19707.8	18807.2	19391.3	0.116578	0.0762829	0.286061	19259.1	18808.6	16237.6	19016.7	20027.2	19831.6	0.152426	0.561581	0.953242	19796.4	19254.2	16801.9	29302.8	16627.2	16147.6	0.188494	0.00517947	0.0115716	20853.3	19955.8	17419.8	22300.9	22941.7	21105.6	0.316212	0.00453494	0.0433255	21005.1	20385	17670.5	22784.2	27711.1	23034.3	-0.107231	0.114243	0.236828	20470.1	19660.1	17091.6	19986.6	20820.6	20823.3	0.0152046	0.791518	0.930743	19017.6	19851.5	19849	20182.6	20609.7	18540.7	-0.0192188	0.941718	0.997306	23190.1	18699.7	22599	29838	17073.2	16725	0.162205	0.000690532	0.00328502	18618.2	17851.2	18390.9	20628.9	21255.4	19494.6	0.197856	0.0503795	0.730773	18201.5	19297.5	19038.8	20055.5	24458.2	20330.4	-0.125271	0.0859802	0.243888	20906.7	20179.8	17468	21817.5	22124.8	19913.4
ENSG00000100099	-0.123577	0.185791	0.643116	1207.76	1230.52	1280.33	1061.46	1224.79	1124.89	HPS4	0.308734	4.41853966310079e-05	0.000149003	1095.19	1085.8	1151.78	1326.06	1443.13	1352.91	-0.128784	0.104554	0.337629	1034.11	1048.99	1097.19	981.191	915.067	1012.02	0.0328308	0.888748	0.989406	1062.97	1073.84	1135.32	805.05	1148.4	1392.68	0.222594	0.00231195	0.00556603	1119.72	1112.96	1177.08	1300.08	1307.55	1371.5	-0.15853	0.161406	0.361221	1127.87	1136.9	1194.02	1030.89	925.759	1147.22	-0.170279	0.0266725	0.0753878	1099.14	1096.48	1154.9	1240.86	1307.82	1219.54	-0.0364145	0.651186	0.872428	1180.7	1246.95	1162.47	1114.18	1140.85	1251.94	0.15334	0.528485	0.982417	960.095	1115.12	1019.92	819.752	1179.2	1442.47	-0.0882135	0.198488	0.346863	1252.74	1369.77	1283.11	1202.61	1211.44	1266.81	-0.0313014	0.786108	0.962334	939.13	881.73	971.569	907.428	817.089	1012.55	-0.136587	0.0923122	0.256741	1122.58	1125.46	1180.33	1204.44	1224.73	1344.63
ENSG00000100100	0.150597	0.372489	0.768514	306.879	252.329	279.613	270.792	257.315	400.256	PIK3IP1	0.0717604	0.661525	0.746069	278.276	222.652	251.538	231.248	218.91	344.354	0.47272	0.000367236	NA	262.757	215.103	239.616	317.144	310.304	365.203	0.198162	0.526493	0.9532	270.088	220.199	247.944	415.902	215.668	215.795	0.6445	2.55443620241172e-07	1.16257439260061e-06	284.508	228.222	257.063	390.942	427.597	377.269	0.724224	4.52379209511125e-07	0.000132117	286.579	233.131	260.762	394.755	433.92	458.08	-0.263609	0.517817	0.685343	279.279	224.841	252.219	459.372	171.503	277.223	-0.353047	0.420282	0.749907	437.102	163.52	264.251	283.81	197.771	194.955	0.0427538	0.897137	0.996211	244.933	234.276	362.905	423.497	221.452	223.511	0.570631	7.93903641252401e-05	0.000490139	218.462	207.783	326.588	361.631	396.167	348.473	0.250643	0.0684173	0.730773	303.549	298.999	350.604	347.477	382.984	404.308	0.0797794	0.632459	0.813435	285.235	230.785	257.774	306.801	212.311	209.39
ENSG00000100104	0.0158413	0.873761	0.970446	1099.76	1234.73	1010.53	1114.02	1162.15	1107.82	SRRD	-0.348222	0.000132246	0.000414094	997.255	1089.51	909.068	752.759	773.431	831.621	-0.146239	0.114011	0.351139	941.64	1052.57	865.981	918.272	831.879	831.995	-0.0992652	0.569495	0.954965	967.913	1077.51	896.078	963.141	959.011	825.215	-0.338321	0.000217375	0.000643613	1019.59	1116.77	929.034	748.636	828.528	848.05	-0.0846707	0.46464	0.662649	1027.01	1140.79	942.403	1013.46	1011.21	906.758	0.222599	0.0139655	0.0444823	1000.85	1100.22	911.527	853.436	878.608	851.123	-0.0136814	0.881541	0.963837	812.062	837.711	811.297	794.668	889.538	750.46	-0.122993	0.461415	0.973553	1007.63	1058.1	1004.44	980.73	984.731	854.722	0.00894266	0.915177	0.954184	711.14	734.117	788.716	692.508	767.629	783.319	0.0601006	0.579771	0.907017	878.909	801.572	798.736	892.087	892.512	800.316	0.233838	0.0180935	0.0779268	1022.2	1129.31	931.603	859.042	954.934	806.024
ENSG00000100105	-0.0278443	0.794825	0.947938	781.027	676.241	696.579	656.984	749.938	699.026	PATZ1	0.374677	4.35619137906652e-05	0.000147264	708.23	596.708	626.639	834.659	840.553	819.371	0.0107348	0.916788	0.968261	668.734	576.476	596.939	616.433	680.028	555.52	0.0691371	0.693647	0.967132	687.392	590.134	617.685	701.682	684.226	601.428	0.184168	0.0521896	0.0905116	724.091	611.636	640.402	764.686	774.245	698.647	-0.0920853	0.455538	0.655288	729.362	624.792	649.618	593.439	685.537	596.445	-0.311803	0.00194778	0.00844489	710.782	602.574	628.334	837.939	842.84	719.807	-0.116019	0.222527	0.582017	797.316	803.608	686.126	728.751	694.358	689.39	0.0933706	0.601077	0.986425	594.246	682.791	633.794	714.497	702.577	622.933	-0.191811	0.0179534	0.0531391	788.512	797.828	777.098	707.355	717.336	645.32	-0.10362	0.415223	0.857422	590.008	655.254	533.314	522.366	605.065	526.43	-0.199259	0.0410308	0.144289	725.943	618.503	642.173	787.785	745.405	740.432
ENSG00000100106	0.0584664	0.440537	0.802823	3795.82	3864	3625.15	3900.77	3806.4	4045.24	TRIOBP	0.388136	9.72403538227206e-10	5.9152614598682e-09	3442.02	3409.55	3261.17	4367.21	4196.66	4679.4	0.113183	0.0544133	0.239311	3250.07	3293.94	3106.6	3450.32	3573.12	3416.71	-0.0304204	0.823498	0.980764	3340.75	3371.99	3214.57	3163.04	3374.06	3182.97	0.40336	9.96570015961886e-13	8.09234017769051e-12	3519.11	3494.85	3332.8	4600.73	4615.95	4464.89	0.118094	0.179648	0.38564	3544.73	3570.02	3380.76	3806.37	3654.61	3931.97	-0.391691	4.13344189066121e-10	8.16409448562873e-09	3454.43	3443.07	3269.99	4684.49	4333.42	4320.06	-0.00362209	0.953531	0.986517	4457.39	4131.72	4117.91	4388.07	4195.51	4088.19	-0.0949696	0.516436	0.980684	3528.27	3465.59	3667.75	3220.81	3464.55	3296.78	0.0141051	0.798507	0.87795	4125.75	3983.35	4437.98	4255.79	4276.66	4124.09	0.00285009	0.973461	0.996249	3302.42	3442.94	3280.13	3350.5	3225.62	3470.41	-0.390956	5.93517932459915e-10	1.95976538088225e-08	3528.11	3534.08	3342.01	4743.54	4503.95	4390.87
ENSG00000100109	0.0110088	0.907647	0.977276	1274.93	1206.13	1140.03	1143.72	1305.2	1194.13	TFIP11	-0.157208	0.0698709	0.11955	1156.1	1064.28	1025.57	1017.73	886.318	1011.28	-0.100617	0.25272	0.532905	1091.63	1028.19	976.961	1005	1018.06	858.999	-0.164256	0.445895	0.951772	1122.08	1052.55	1010.91	948.548	1156.07	738.298	-0.31716	0.000111515	0.000346654	1181.99	1090.9	1048.09	902.261	916.143	842.676	-0.0725246	0.492012	0.685431	1190.59	1114.37	1063.18	1081.44	1112.81	1003.48	0.135252	0.0989645	0.211934	1160.27	1074.74	1028.34	1007.3	991.414	967.848	0.0729215	0.361615	0.706202	958.464	945.267	922.561	986.927	973.31	1014.71	-0.180568	0.408876	0.963815	1034.5	1188.33	1082.7	965.871	1187.07	764.696	-0.160841	0.0493522	0.121534	961.461	841.266	959.109	834.615	848.803	778.355	0.0272408	0.808199	0.967045	961.917	980.972	824.661	951.918	982.183	885.683	0.0594542	0.473104	0.705611	1185.01	1103.15	1050.99	1066.88	1044.86	1089.83
ENSG00000100116	0.0839674	0.623572	0.884374	345.074	254.852	239.388	361.056	247.158	279.8	GCAT	0.0788267	0.60757	0.700299	312.911	224.879	215.352	237.27	264.675	288.549	0.0582549	0.705937	NA	295.461	217.254	205.145	244.873	268.05	230.181	0.000878701	0.997146	0.999239	303.704	222.401	212.275	282.132	226.616	228.782	0.0539783	0.724708	0.794868	319.919	230.505	220.082	246.488	253.32	294.507	0.256899	0.190902	0.400817	322.248	235.463	223.249	284.084	393.092	249.862	0.100183	0.531374	0.697907	314.039	227.09	215.935	243.523	246.707	210.349	-0.144542	0.333277	0.686709	231.717	235.224	200.506	192.258	197.771	216.095	-0.0880734	0.718876	0.989671	326.577	225.028	253.69	287.285	232.693	236.963	-0.026244	0.841887	0.906559	224.151	251.222	273.662	228.008	234.7	272.027	0.201315	0.267707	0.803739	234.376	258.284	220.98	250.061	346.948	220.531	0.241179	0.139285	0.338073	320.737	233.093	220.69	207.833	212.311	232.094
ENSG00000100124	-0.0020406	0.98511	0.996608	615.075	614	592.583	658.127	551.873	611.766	ANKRD54	-0.537528	2.58925442276897e-07	1.19810795423316e-06	557.746	541.788	533.085	399.865	376.8	345.715	-0.024743	0.800717	0.918636	526.642	523.417	507.818	485.494	520.255	528.516	0.0317356	0.866606	0.986348	541.336	535.818	525.467	631.149	477.316	530.495	-0.564159	3.80098389239941e-08	1.91193766209012e-07	570.237	555.341	544.793	351.962	382.837	393.392	0.0302992	0.82027	0.906251	574.388	567.286	552.632	542.896	672.244	511.814	0.234959	0.0222956	0.0650815	559.756	547.113	534.527	481.511	431.967	482.708	-0.105012	0.351961	0.699463	458.167	411.86	460.122	387.263	439.587	407.527	0.0259419	0.89714	0.996211	595.28	502.46	554.677	642.675	490.117	549.464	-0.0280909	0.797904	0.877566	377.757	357.647	327.878	325.574	354.697	363.365	0.051829	0.703977	0.942286	464.682	501.301	507.389	477.876	593.332	451.734	0.336963	0.0014424	0.0104097	571.695	561.576	546.299	418.635	471.904	437.7
ENSG00000100129	0.0863911	0.217206	0.671514	8348.96	8431.15	8286.34	9170.36	8745.33	8700.36	EIF3L	0.308946	2.58325481168936e-08	1.35759350589159e-07	7570.78	7439.56	7454.36	8931.93	9203.37	9696.34	0.0726301	0.147528	0.399611	7148.57	7187.31	7101.05	7494.12	7589.91	7460.95	-0.361255	0.0651748	0.951772	7348.02	7357.6	7347.84	4643.02	6964.87	5559.71	0.321848	9.55513246403577e-11	6.3399200604892e-10	7740.33	7625.67	7618.08	9732.27	9481.41	9513.42	0.0657336	0.488056	0.682469	7796.67	7789.69	7727.7	8269.8	7379.49	8755.92	-0.145016	0.00838809	0.0292165	7598.06	7512.69	7474.52	8600.78	8355.03	8013.93	0.0302147	0.586949	0.843174	8183.81	7966.13	7638.94	8298.24	8096.53	7896.86	-0.452992	0.0246339	0.613404	8294.64	7962.3	7888.45	4727.81	7151.67	5758.51	0.0113908	0.815218	0.889356	8438.1	8735.56	9196.09	9002.6	8784.5	8787.27	-0.00881565	0.924766	0.987549	7172.87	7313.39	7162.7	7279.37	6513.25	7728.09	-0.178154	0.00124904	0.00927209	7760.12	7711.29	7639.14	8970.46	8691.76	8481.54
ENSG00000100138	0.185715	0.0260703	0.440885	3126.74	3019.54	2838.31	3623.13	3203.74	3392.69	SNU13	-0.305142	4.03117583871877e-06	1.58317339757386e-05	2835.31	2664.41	2553.33	2213.71	2141.05	2160.04	0.0464535	0.515928	0.759201	2677.19	2574.07	2432.31	2421.52	2758.41	2762.17	0.137332	0.51181	0.9532	2751.89	2635.05	2516.85	3670.15	2580.35	2443.68	-0.185068	0.00581942	0.0128708	2898.81	2731.06	2609.41	2299.79	2410.35	2531.25	0.169979	0.135401	0.327601	2919.91	2789.8	2646.96	3130.15	3542.57	2721.62	0.218664	0.00103571	0.00488789	2845.53	2690.6	2560.24	2349.99	2324.92	2277.36	0.146234	0.027428	0.209242	2236.07	2216.7	2170.8	2356.54	2572.75	2399.36	-0.056043	0.78961	0.994002	3277.14	2916.89	3076.09	3737.18	2649.56	2531.05	0.118778	0.0465065	0.115945	2091.32	2032.22	2048.59	2127.37	2233.18	2338.04	0.120699	0.302938	0.821584	2317.71	2657.91	2651.75	2755.27	3126.73	2402.13	0.0698231	0.319256	0.566202	2906.22	2761.72	2616.63	2547.44	2761.89	2577
ENSG00000100139	-0.0647661	0.514937	0.836872	1521.23	1459.3	1506.96	1350.53	1622.61	1312.69	MICALL1	0.165826	0.0240908	0.0472273	1379.44	1287.67	1355.66	1439.27	1491.94	1580.22	-0.13381	0.0687441	0.271081	1302.51	1244.01	1291.41	1204.81	1160.67	1126.47	-0.0295586	0.846046	0.982258	1338.85	1273.49	1336.29	1307.29	1367.36	1193.86	-0.0481412	0.509411	0.60901	1410.33	1319.89	1385.43	1316.13	1386.59	1272.61	-0.255951	0.0169362	0.0938426	1420.6	1348.28	1405.37	1188.62	1253.34	1047.81	-0.202256	0.00721614	0.0257286	1384.41	1300.33	1359.33	1536.41	1636.15	1472.44	-0.0628991	0.427824	0.756232	1461.92	1560	1403.54	1409.9	1504.44	1321.23	0.0298855	0.868083	0.996211	1221.56	1477.33	1190.19	1331.17	1404.03	1236.55	-0.215339	0.00188002	0.00790166	1359.7	1416.11	1498.69	1217.46	1284.68	1175.47	-0.122513	0.255343	0.797743	1153.16	1118.38	1081.44	1046.27	1106.21	924.809	-0.142066	0.0707816	0.214011	1413.94	1334.71	1389.26	1524.11	1615.04	1419.06
ENSG00000100147	-0.0670048	0.691312	0.908613	234.44	171.584	220.747	225.089	190.447	181.159	CCDC134	-0.665628	0.000392091	0.00113073	212.588	151.404	198.583	116.828	98.395	141.552	-0.230285	0.178886	NA	200.733	146.27	189.171	141.992	155.812	158.169	0.0106261	0.970978	0.99753	206.334	149.736	195.745	238.353	180.636	136.87	-0.646036	0.000342644	0.000977211	217.35	155.191	202.944	137.575	107.613	121.457	-0.164319	0.396025	0.605698	218.932	158.529	205.865	196.07	142.425	180.008	0.438246	0.0127892	0.0412727	213.355	152.892	199.12	138.365	135.735	141.043	-0.317137	0.104199	0.421177	131.657	129.417	134.444	116.271	111.408	88.0822	0.0733677	0.793653	0.994777	203.594	173.395	164.253	242.706	185.48	141.764	0.0178039	0.926263	0.960192	110.369	93.3936	134.249	127.26	99.7035	112.186	0.065577	0.727615	0.947074	135.905	150.136	151.846	172.588	125.706	158.878	0.753286	9.33465812320358e-05	0.00104322	217.905	156.934	203.505	125.689	119.599	94.6037
ENSG00000100150	0.00692806	0.957117	0.990443	403.026	377.652	454.248	386.192	460.459	391.72	DEPDC5	0.299359	0.00773469	0.0171747	365.461	333.236	408.639	454.064	456.126	450.518	-0.125568	0.29995	0.585045	345.08	321.938	389.271	327.347	316.906	322.768	-0.0949517	0.761509	0.976446	354.708	329.565	402.8	195.79	384.261	436.585	0.126229	0.27319	0.369561	373.646	341.573	417.614	433.361	394.265	408.44	-0.208757	0.208435	0.422424	376.366	348.92	423.624	362.512	257.314	376.136	-0.205033	0.0787911	0.17772	366.778	336.512	409.745	417.309	438.387	425.561	-0.0855927	0.45578	0.773902	397.078	417.981	405.649	411.067	354.088	386.387	-0.102162	0.744672	0.992629	349.313	419.231	355.165	199.366	394.567	452.195	-0.17513	0.0809457	0.178133	428.96	432.941	427.275	400.87	365.285	377.264	-0.0842435	0.605699	0.914426	313.315	305.361	309.865	319.096	227.109	331.983	-0.122603	0.320771	0.567807	374.601	345.408	418.769	444.366	380.119	414.995
ENSG00000100151	-0.16237	0.116159	0.583896	662.49	672.036	711.295	611.281	635.67	581.415	PICK1	-0.251669	0.0110466	0.0236274	600.741	592.998	639.878	467.313	530.113	541.71	0.0645252	0.494788	0.744353	567.24	572.891	609.55	640.24	577.034	609.529	0.188514	0.296795	0.951772	583.066	586.464	630.734	701.682	595.55	754.283	-0.144464	0.126061	0.193953	614.196	607.832	653.932	535.395	562.828	598.687	0.107895	0.397429	0.606605	618.666	620.906	663.342	589.082	751.052	713.316	0.0756124	0.440095	0.615583	602.906	598.827	641.609	540.178	598.884	610.377	-0.0174845	0.864186	0.957922	513.99	571.008	581.816	531	535.45	582.517	0.345294	0.0674391	0.729843	552.907	578.754	527.158	714.497	611.523	781.253	0.105441	0.277813	0.439608	441.476	503.167	513.762	495.254	521.458	552.989	0.0429531	0.738793	0.950578	612.795	556.011	585.164	518.53	662.889	629.582	0.0903643	0.357699	0.603217	615.766	614.657	655.74	574.014	574.815	625.646
ENSG00000100154	-0.380749	0.0188643	0.406302	190.976	186.723	194.257	142.823	148.972	147.014	TTC28	1.41123	6.53834326781422e-26	1.43871774956378e-24	173.176	164.763	174.753	439.611	403.496	525.377	-0.351636	0.050652	NA	163.518	159.176	166.47	151.345	125.442	102.874	-0.3056	0.494211	0.951914	168.081	162.948	172.256	47.4274	187.204	171.837	0.680129	6.06476692912844e-07	2.63929350385575e-06	177.054	168.885	178.591	270.564	284.747	283.758	-0.646661	0.00476205	0.0441842	178.343	172.517	181.161	139.428	72.1618	128.961	-0.81099	9.42452350464524e-09	1.47203959175066e-07	173.8	166.382	175.226	281.158	326.497	294.245	-0.238902	0.0839752	0.378813	267.527	311.3	280.477	255.429	220.226	254.851	0.0742228	0.868638	0.996211	129.184	135.633	133.294	48.2935	192.225	177.981	-0.731183	1.02597868432392e-09	1.51628103484831e-08	415.306	382.986	498.272	250.278	263.817	262.099	-0.289571	0.260437	0.800186	144.857	120.872	98.7618	122.729	63.691	113.823	-0.575174	0.000119672	0.00129475	177.507	170.781	179.085	276.121	236.416	273.72
ENSG00000100162	0.108615	0.308109	0.731933	653.271	725.866	700.503	822.659	722.853	702.82	CENPM	-0.586347	5.05754368651344e-09	2.87527939025465e-08	592.381	640.497	630.169	437.202	417.225	386.547	-0.0496235	0.60514	0.818796	559.346	618.78	600.302	546.712	603.443	574.809	-0.0211991	0.930609	0.993727	574.952	633.44	621.165	790.457	551.76	462.56	-0.656212	3.10966464472675e-11	2.1653693204073e-10	605.648	656.52	644.01	418.457	386.647	407.365	-0.108783	0.473688	0.67076	610.057	670.641	653.277	580.368	733.012	476.887	0.432612	1.78305211993015e-05	0.000138094	594.516	646.793	631.874	433.913	477.823	477.845	0.0990374	0.378575	0.720066	412.877	455.582	455.486	451.35	520.769	443.934	-0.140906	0.56352	0.986425	744.099	658.131	637.234	804.892	566.558	479.099	-0.0711934	0.494875	0.653504	413.03	396.018	366.604	387.083	358.227	376.271	-0.0646306	0.674269	0.934459	523.276	581.458	551.832	510.86	646.967	420.907	0.330551	0.0016889	0.0118485	607.197	663.891	645.791	487.912	559.054	476.803
ENSG00000100196	0.0350614	0.731422	0.923083	1813.62	1427.34	1522.66	1648.74	1533.73	1691.13	KDELR3	-0.55489	1.0599831587408e-08	5.83105123979245e-08	1644.57	1259.47	1369.78	963.531	913.777	1030.34	0.00799372	0.928208	0.972255	1552.86	1216.77	1304.86	1397.81	1323.08	1364.37	-0.0136171	0.960766	0.997414	1596.19	1245.59	1350.21	1911.69	1296.2	945.101	0.222782	0.0122952	0.0252839	1681.41	1290.98	1399.86	1718.54	1741.81	1628.38	0.153713	0.216866	0.432702	1693.65	1318.75	1420.01	1530.22	1566.67	1832.32	0.318966	0.0057917	0.021417	1650.5	1271.85	1373.49	1346.02	949.226	1146.58	-0.113088	0.335945	0.688724	1280.76	905.043	1092.93	1159.96	951.72	914.881	-0.055154	0.83493	0.996211	1491.3	1396.41	1533.32	1946.6	1330.96	978.894	0.777707	1.55444112897253e-27	1.06750174962604e-25	910.259	867.33	977.181	1589.69	1613.79	1504.09	0.145866	0.171333	0.767668	1337.89	1274.88	1309.83	1346.95	1382.77	1617.23	0.42818	8.15880909615907e-05	0.000931423	1685.71	1305.47	1403.74	1253.92	1021.69	982.617
ENSG00000100201	-0.188791	0.0354368	0.48816	17086.5	20614.4	18826.3	15103.8	17319.7	17173.1	DDX17	-0.130911	0.0646857	0.111943	15493.9	18190	16936	14618	16677.6	14931.1	-0.116454	0.111617	0.347115	14629.8	17573.2	16133.3	15351.3	13546.4	15694.7	0.235826	0.492703	0.951904	15038	17989.6	16694	10581.2	17001.6	30967.5	-0.308662	2.07535928916538e-06	8.41716556953121e-06	15840.9	18645	17308	14548.5	13955.5	13324.8	-0.19997	0.0913128	0.258177	15956.2	19046	17557.1	15847.7	12944.5	16971.8	0.162062	0.0209854	0.06183	15549.7	18368.8	16981.8	14090	15659	15751.8	-0.0415112	0.554422	0.828648	13406.9	14930.2	15014.8	14249.1	12784.3	15096.1	0.422391	0.217758	0.894207	13661.5	15768.9	15570.5	10774.4	17457.6	32074.8	-0.179362	0.00209668	0.00868792	13809.8	15829.9	14160.7	13457.8	12929.7	12307.7	-0.0855374	0.458619	0.872229	14693.2	13052.9	15067.4	13949.7	11425	14979.5	0.200673	0.00851295	0.0437403	15881.4	18854.3	17355.8	15403.4	13724.2	16213.8
ENSG00000100206	0.05918	0.927134	NA	15.8049	12.6164	2.94329	12.5684	8.46432	11.3817	DMC1	NA	NA	NA	NA	NA	NA	NA	NA	NA	NA	NA	NA	NA	NA	NA	NA	NA	NA	NA	NA	NA	NA	NA	NA	NA	NA	NA	NA	NA	NA	NA	NA	NA	NA	NA	NA	0.432589	0.520985	NA	14.7594	11.6566	2.74486	8.71423	9.49497	21.4935	NA	NA	NA	NA	NA	NA	NA	NA	NA	NA	NA	NA	NA	NA	NA	NA	NA	NA	NA	NA	NA	NA	NA	NA	NA	NA	NA	NA	NA	NA	NA	NA	NA	NA	NA	NA	NA	NA	NA	NA	NA	NA	NA	NA	NA	NA	NA	NA	NA	NA	NA	NA	NA	NA
ENSG00000100207	-0.205814	0.0381298	0.497826	1378.98	1261.64	1436.33	1069.46	1278.11	1181.8	TCF20	0.477362	3.40801990968666e-09	1.96823445917062e-08	1250.45	1113.26	1292.11	1691	1603.3	1796.63	-0.125258	0.138451	0.386442	1180.72	1075.52	1230.87	1100.23	1113.13	978.59	-0.297322	0.259879	0.951772	1213.66	1101	1273.65	649.391	1276.49	993.055	0.196087	0.0161069	0.0322499	1278.45	1141.11	1320.49	1442.24	1331.36	1508	-0.378696	0.00750985	0.0579027	1287.76	1165.66	1339.49	1090.15	761.496	1066.62	-0.23813	0.00314795	0.012794	1254.96	1124.21	1295.61	1450.07	1492.17	1384.9	-0.161437	0.0375202	0.25144	1379.77	1422.71	1320.1	1261.58	1156.4	1273.08	-0.0938158	0.72661	0.990709	967.329	1163.67	1071.52	661.25	1310.73	1028.56	-0.282482	7.2309161059067e-05	0.000450308	1597.5	1521.81	1703.94	1334.11	1233.5	1392.9	-0.253749	0.0745059	0.738091	1053.06	1072.58	939.472	959.588	672.108	941.409	-0.079872	0.345349	0.593309	1281.72	1153.92	1324.14	1363.78	1241.41	1367.34
ENSG00000100209	0.194554	0.124524	0.590344	409.611	463.444	365.949	473.029	440.991	506.485	HSCB	-0.128348	0.284243	0.386552	371.433	408.938	329.206	332.418	343.238	340.27	0.233008	0.0583403	0.248434	350.719	395.073	313.603	375.811	426.503	448.788	0.26061	0.353343	0.951772	360.504	404.433	324.502	570.345	291.207	444.577	0.00300179	0.980073	0.986498	379.751	419.168	336.437	412.724	359.029	368.671	0.375721	0.00700915	0.0553612	382.515	428.184	341.278	488.868	545.961	459.424	0.106972	0.388964	0.565421	372.771	412.958	330.097	342.039	332.917	363.551	0.0958875	0.437111	0.762886	325.457	317.421	346.54	354.305	379.997	319.445	0.0561986	0.836785	0.996211	427.857	401.506	459.221	580.761	299.017	460.474	0.129373	0.242568	0.400252	314.039	325.792	322.715	381.781	332.639	340.53	0.139327	0.299881	0.820918	359.701	410.965	430.848	430.319	481.873	405.493	0.00867116	0.946162	0.978885	380.722	423.875	337.367	383.006	407.933	343.096
ENSG00000100211	0.00200346	0.984267	0.996231	813.954	769.603	751.52	843.225	749.092	746.45	CBY1	0.0923496	0.291946	0.395074	738.088	679.09	676.064	761.19	732.242	734.984	0.064572	0.466469	0.72156	696.926	656.064	644.021	709.11	699.835	675.112	0.0938473	0.749025	0.975994	716.371	671.608	666.403	1079.89	591.171	522.503	0.265668	0.00212248	0.00514492	754.618	696.078	690.913	893.09	812.339	866.322	0.262919	0.0657869	0.211211	760.111	711.05	700.855	743.324	1063.44	796.603	-0.015726	0.867239	0.932624	740.748	685.765	677.893	696.253	668.585	762.363	0.0365555	0.696239	0.893258	662.499	637.465	726.691	693.046	702.994	678.82	0.0827948	0.775459	0.994002	762.702	682.021	676.792	1099.61	607.026	541.186	0.171727	0.0320779	0.0854974	719.105	695.022	697.064	826.131	752.629	800.197	0.198682	0.164118	0.76506	678.713	674.339	648.124	654.3	938.605	703.092	-0.0552581	0.545107	0.758234	756.547	703.893	692.823	749.188	754.676	729.079
ENSG00000100216	0.157251	0.0877743	0.566764	4405.63	4226.51	3848.84	5163.33	4309.18	4447.4	TOMM22	-0.42457	2.11514558157969e-09	1.24411236073455e-08	3994.99	3729.43	3462.4	2942.38	2665.82	2726.25	0.0743162	0.306582	0.591251	3772.2	3602.98	3298.3	3457.12	3744.78	4040.38	0.0610951	0.78099	0.978015	3877.45	3688.34	3412.93	4936.1	3356.54	3161.99	-0.410477	7.37051264063585e-10	4.47977459617375e-09	4084.46	3822.72	3538.45	2832.89	2809.38	2964.41	0.168175	0.0952848	0.265199	4114.19	3904.95	3589.37	4439.03	4608.86	3988.39	0.36044	2.36311116642171e-07	2.81611938842849e-06	4009.39	3766.09	3471.77	3037.39	2897.2	2820.86	0.205932	0.00161281	0.0403182	2890.14	2762.35	2688.87	3125.57	3378.52	3114.59	-0.104079	0.640068	0.987846	4670.26	3923.35	4032.37	5026.24	3446.56	3275.05	0.0129251	0.825401	0.89661	2779.7	2530.32	2585.59	2620.5	2602.88	2738.14	0.0916531	0.367781	0.845523	3308.93	3608.35	3878.87	3907.39	4067.85	3520.2	0.151859	0.0333296	0.123439	4094.9	3865.64	3548.23	3378.77	3626.9	3345.19
ENSG00000100219	0.0380527	0.642561	0.890607	3970.99	3635.22	3473.08	3940.76	3692.13	3738.89	XBP1	-0.0808463	0.249256	0.347196	3600.87	3207.68	3124.37	3184.47	3211.19	2982.13	0.0370515	0.570056	0.794734	3400.05	3098.92	2976.29	3235.21	3194.15	3284.26	0.172373	0.567552	0.954965	3494.92	3172.34	3079.72	5422.53	3276.62	2285.83	0.378912	2.0718209259864e-08	1.07377258424546e-07	3681.51	3287.92	3192.99	4426.47	4573.1	4201.56	0.226937	0.0464267	0.172216	3708.31	3358.64	3238.94	3616.4	4587.97	3852.71	-0.0598745	0.378144	0.55507	3613.84	3239.21	3132.82	3455.81	3484.16	3459.21	-0.0253987	0.729094	0.908367	3288.27	3321.99	3297.34	3519.25	3304.25	2904.36	0.12535	0.670477	0.989103	3564.44	3361.55	3389.98	5521.56	3364.5	2367.56	0.457881	7.40450746662238e-16	2.21705762565607e-14	3008.41	3047.96	2828.27	4094.6	4236.96	3880.85	0.189175	0.07973	0.738091	3096.53	3077.78	3152.97	3183.29	4049.41	3400.45	-0.0370397	0.65153	0.825849	3690.92	3324.84	3201.82	3804.33	3547.16	3119.4
ENSG00000100220	0.0735926	0.315761	0.734808	4348.99	4216.42	4406.11	4544.05	4668.07	4436.02	RTCB	-0.19988	0.0021759	0.00546495	3943.63	3720.52	3963.71	3251.92	3266.87	3609.59	-0.0484288	0.442413	0.702852	3723.71	3594.37	3775.85	3375.5	3800.24	3559.45	-0.0663839	0.804761	0.979113	3827.6	3679.53	3907.07	4786.52	3810.87	2304.81	-0.257985	6.8809210001345e-06	2.59674478954927e-05	4031.96	3813.6	4050.77	3320.14	3325.54	3298.69	0.107033	0.230643	0.446185	4061.31	3895.62	4109.06	4309.19	4554.74	4126.75	0.181819	0.00240977	0.0101499	3957.85	3757.1	3974.44	3502.3	3373.19	3427.59	0.0209033	0.7321	0.909394	3332.51	3216.18	3267.21	3182.34	3399.25	3377.66	-0.148281	0.575367	0.986425	4110.12	4250.11	4022.05	4873.93	3913.07	2387.22	-0.0594718	0.302058	0.466871	3072.12	3100.81	3423.36	3071.21	3081.1	3046.9	0.152956	0.101947	0.749829	3230.8	3661.79	3417.16	3793.1	4020.08	3642.33	0.158138	0.0111036	0.053654	4042.26	3856.41	4061.97	3440.13	3649.15	3627.74
ENSG00000100221	0.0255695	0.740563	0.926158	3253.18	3181.87	3461.31	3342.05	3429.74	3300.69	JOSD1	0.239454	0.000250821	0.000747284	2949.96	2807.65	3113.78	3474.73	3627.65	3360.51	-0.0646138	0.349196	0.627536	2785.45	2712.45	2966.2	2609.42	2911.58	2577	-0.274303	0.186892	0.951772	2863.17	2776.71	3069.28	1822.91	2743.47	2633.5	0.181748	0.0032867	0.00765922	3016.03	2877.88	3182.17	3368.29	3506.48	3415.85	-0.125593	0.255668	0.473255	3037.98	2939.78	3227.96	2959.35	2436.41	3045.36	-0.111213	0.0885109	0.194445	2960.59	2835.25	3122.2	3214.5	3312.66	3100.52	-0.00584627	0.924445	0.976538	3058.66	3158.47	2955.44	3008.39	3121.16	3007.71	-0.304001	0.15051	0.845569	3022.9	3122.65	2992.68	1856.21	2817.05	2727.66	-0.0597115	0.273695	0.435347	3282.62	3443.26	3187.13	3115.75	3248.75	3155.12	-0.0634578	0.573595	0.905128	2497.57	2805.5	2473.98	2604.93	2150.41	2687.88	-0.108307	0.0962974	0.264376	3023.74	2910.2	3190.96	3252.09	3350.61	3230.4
ENSG00000100225	0.0769527	0.330382	0.744065	2897.57	3115.42	3123.81	3086.11	3325.63	3227.66	FBXO7	0.12138	0.0612218	0.106624	2627.5	2749.02	2810.17	2880.96	2899.22	3135.93	0.0545861	0.421969	0.687437	2480.97	2655.81	2676.98	2551.61	2891.77	2685.02	-0.0891284	0.573509	0.954965	2550.19	2718.73	2770.01	2744.71	2561.74	2252.86	0.138107	0.0214555	0.0416374	2686.34	2817.79	2871.89	3127.53	3003.65	3093.39	0.107186	0.263385	0.480245	2705.9	2878.39	2913.21	3019.48	3267.22	2865.35	-0.0513953	0.434601	0.610888	2636.97	2776.04	2817.77	2990.9	2805.49	2736.97	-0.00452004	0.949119	0.984735	2845.9	2674.91	2608.9	2512.18	2726.48	2870.31	-0.173035	0.285739	0.921003	2791.41	3027.86	2926.46	2794.83	2630.45	2333.41	0.015579	0.784342	0.869163	2721.67	2751.85	2974.14	2893.05	2782.87	2857.28	0.0492731	0.618678	0.917187	2442.23	2786.42	2577.68	2657.85	2883.69	2529	-0.049547	0.481676	0.712565	2693.21	2849.42	2879.83	2715.68	2926.92	3082.82
ENSG00000100226	-0.0391088	0.700508	0.913114	1294.69	1268.37	1340.18	1104.88	1400	1288.98	GTPBP1	0.376436	2.11380927506514e-06	8.67825107209963e-06	1174.01	1119.2	1205.62	1388.69	1532.37	1619.69	-0.0675296	0.430697	0.695442	1108.54	1081.25	1148.48	1094.27	1147.47	941.298	-0.0678149	0.757549	0.976446	1139.47	1106.87	1188.39	808.698	1273.21	1193.86	0.466469	6.66278855696687e-11	4.48940819390307e-10	1200.31	1147.2	1232.1	1623.38	1711.34	1606.89	-0.22828	0.0755392	0.231095	1209.04	1171.87	1249.83	1097.99	847.901	1156.62	-0.202625	0.00901239	0.0308937	1178.24	1130.2	1208.88	1278.49	1413.29	1352.07	-0.101781	0.184774	0.536083	1216.51	1347.51	1288.8	1206.65	1182.31	1203.79	-0.0318364	0.892606	0.996211	999.367	1274.65	1168.69	823.467	1307.35	1236.55	0.088328	0.214143	0.366913	1311.91	1454.48	1536.12	1501.67	1585.55	1484.24	-0.161799	0.237346	0.791521	1047.37	1105.66	903.671	966.492	748.37	1020.85	-0.103841	0.175117	0.391237	1203.38	1160.08	1235.5	1304.4	1269.23	1292.92
ENSG00000100227	0.0187191	0.812745	0.953729	3153.08	3020.38	3226.83	3153.52	3324.78	3041.76	POLDIP3	-0.12302	0.0630401	0.109442	2859.19	2665.15	2902.84	2460.62	2606.32	2667.72	-0.103863	0.147063	0.399141	2699.74	2574.78	2765.25	2426.62	2732	2324.96	-0.280516	0.145019	0.951772	2775.07	2635.79	2861.36	2010.19	2770.84	2029.07	-0.0873127	0.18426	0.266254	2923.23	2731.82	2966.59	2799.65	2766.52	2545.22	-0.167459	0.0898745	0.255741	2944.51	2790.58	3009.28	2783.32	2387.04	2614.15	0.111847	0.0825525	0.184066	2869.5	2691.35	2910.69	2676.54	2589.05	2570.39	-0.0224068	0.72068	0.905857	2546.78	2468.54	2450.12	2501.19	2445.8	2401.71	-0.304542	0.122344	0.825965	2852.38	3027.09	2757.91	2046.9	2845.15	2101.62	0.0341275	0.579073	0.72447	2324.57	2473.84	2530.09	2589.75	2563.17	2350.95	-0.0658671	0.53374	0.890106	2322.6	2632.47	2232.02	2449.98	2106.83	2307.28	0.131322	0.0456312	0.156288	2930.7	2762.49	2974.8	2703.81	2625.61	2579.53
ENSG00000100228	0.277985	0.118677	0.586705	167.269	134.575	121.656	162.247	170.133	177.365	RAB36	0.423407	0.0148925	0.0308229	151.678	118.748	109.441	175.844	163.992	166.052	0.184661	0.335903	NA	143.22	114.722	104.254	149.644	114.879	142.738	0.117632	0.694569	0.967132	147.215	117.44	107.877	100.935	133.561	167.84	0.049159	0.793069	0.849333	155.075	121.719	111.845	141.014	117.137	141.879	0.0605661	0.768968	0.877644	156.204	124.337	113.454	125.485	124.384	161.201	-0.28422	0.13733	0.270743	152.225	119.915	109.737	129.51	157.746	175.088	-0.0821493	0.654357	0.872644	123.231	150.403	166.895	144.652	143.362	126.838	-0.157917	0.575526	0.986425	146.753	154.9	160.813	102.779	137.143	173.842	-0.375095	0.0214901	0.0617284	166.122	155.656	157.485	130.442	108.527	131.05	-0.123952	0.539661	0.891279	143.23	110.693	137.032	110.456	109.783	142.278	-0.205062	0.280104	0.525842	155.472	123.085	112.154	156.369	153.902	136.229
ENSG00000100234	0.0688883	0.724371	0.921029	118.537	133.734	133.429	105.117	150.665	147.962	TIMP3	-6.3696	3.43092507035993e-17	4.1774790685521e-16	107.489	118.006	120.032	3.61324	0.762752	0	0.27243	0.133375	NA	101.494	114.005	114.343	136.04	133.365	129.879	0.129102	0.678235	0.964342	104.326	116.706	118.317	167.82	112.76	91.9126	-5.39689	3.53565174626142e-22	5.76049755572561e-21	109.896	120.958	122.669	3.43937	3.80933	1.07484	0.580135	0.00282968	0.0332182	110.696	123.56	124.434	146.399	190.849	202.845	2.60633	3.60386153872068e-18	1.84290618137593e-16	107.876	119.166	120.357	19.9246	12.8398	25.5337	1.09221	0.0147322	NA	18.9586	12.2421	24.3389	62.2551	28.4998	25.8375	0.0540786	0.868381	0.996211	95.0794	137.175	134.154	170.885	115.785	95.199	NA	NA	NA	NA	NA	NA	NA	NA	NA	0.305168	0.111222	0.749829	130.209	128.506	124.687	128.866	168.446	179.034	1.49121	3.13852085204146e-07	6.55864871204007e-06	110.177	122.316	123.008	67.2982	30.595	27.7504
ENSG00000100239	-0.0340863	0.722215	0.921009	1235.42	1498.83	1411.8	1336.82	1390.69	1327.86	PPP6R2	0.103353	0.205702	0.296997	1120.27	1322.56	1270.05	1316.42	1388.21	1287.58	-0.131653	0.120584	0.361991	1057.79	1277.71	1209.85	1112.98	1062.96	1064.75	0.187335	0.343147	0.951772	1087.31	1307.98	1251.9	1166.23	1358.6	1628.45	0.0833269	0.309401	0.408264	1145.36	1355.64	1297.94	1295.5	1424.69	1311.31	-0.0701331	0.517796	0.705357	1153.7	1384.8	1316.62	1232.19	1257.13	1186.17	-0.127391	0.146313	0.28366	1124.31	1335.56	1273.48	1250.82	1383.94	1451.77	-0.0626371	0.440677	0.764526	1190.18	1319.53	1383.84	1240.52	1203.04	1286	0.214913	0.272216	0.918235	1209.16	1266.17	1203.95	1187.53	1395.04	1686.68	-0.0218418	0.757069	0.850971	1243.64	1317.65	1221.15	1198.37	1319.97	1211.22	0.0586996	0.544943	0.894259	1065.27	1024.23	1022.18	1084.62	1109.56	1046.93	-0.0673908	0.429296	0.672264	1148.29	1370.86	1301.53	1341.02	1291.48	1381.21
ENSG00000100241	-0.121044	0.204893	0.658373	1933.47	1767.98	1862.12	1517.35	1856.22	1734.76	SBF1	0.429284	1.58104920424786e-08	8.52273016586626e-08	1753.26	1560.05	1675.16	2127	2164.69	2424.09	-0.0362894	0.675765	0.854089	1655.48	1507.16	1595.76	1640.14	1663.76	1328.36	0.0179396	0.931365	0.993727	1701.67	1542.86	1651.22	1261.08	1810.74	1883.21	0.483236	4.43589205375801e-11	3.05607222855556e-10	1792.52	1599.08	1711.95	2342.21	2544.63	2235.67	-0.161284	0.0998039	0.271913	1805.57	1633.47	1736.58	1598.19	1475.52	1551.56	-0.329925	8.99392791499224e-06	7.61813560604397e-05	1759.58	1575.39	1679.69	1968.11	2154.33	2172.79	-0.204577	0.0117395	0.136697	1872.69	2054.05	2071.13	1897.87	1580.44	1727.59	0.136193	0.539714	0.983902	1372.45	1690.02	1572.88	1284.11	1859.3	1950.55	0.0526016	0.451009	0.613656	2009.4	2054.66	2299.02	2166.61	2357.59	2065.02	-0.125946	0.268478	0.804197	1569.83	1603.14	1275.26	1406.78	1302.31	1369.43	-0.12829	0.126938	0.318895	1797.11	1617.03	1716.68	2051.61	1696.63	1855.49
ENSG00000100242	-0.144307	0.127376	0.593343	3481.04	2932.9	3180.72	2635.94	3142.8	2892.85	SUN2	0.0134669	0.873193	0.911705	3156.58	2587.96	2861.36	3097.75	2595.65	2994.38	-0.0237476	0.747096	0.892177	2980.54	2500.21	2725.74	2759.92	2753.12	2547.42	0.0332952	0.887824	0.989406	3063.71	2559.45	2820.47	3499.9	3098.18	2043.06	0.486869	2.32951711495952e-08	1.2011868949966e-07	3227.27	2652.7	2924.2	4162.78	4568.33	3593.19	-0.0202998	0.84781	0.92207	3250.77	2709.76	2966.28	2709.25	3038.39	3052.08	-0.0551171	0.511573	0.67973	3167.96	2613.4	2869.1	3001.97	2718.36	3263.45	-0.240155	0.00300872	0.0591487	2856.43	2591.83	3110.75	2619.29	2365.48	2253.73	0.171098	0.465894	0.973553	2384.22	2861.4	2622.89	3563.81	3181.27	2116.11	0.472373	7.65930623826388e-09	9.89365605634587e-08	2926.48	2463.71	2839.89	3850.68	4232.55	3318.93	0.00296463	0.975374	0.9964	2641.61	2652.82	2445.59	2384.78	2681.73	2693.8	0.18181	0.029472	0.112259	3235.53	2682.49	2932.29	2831.47	2539.38	2420.59
ENSG00000100243	0.0553628	0.462862	0.811757	3656.21	3388.78	3561.38	3629.98	3676.9	3709.48	CYB5R3	0.297286	1.8025293205187e-06	7.46037372089107e-06	3315.42	2990.22	3203.8	3872.19	3870.2	3934.89	0.0190373	0.758111	0.89595	3130.53	2888.83	3051.95	3089.82	3137.37	2957.63	-0.129311	0.496285	0.951914	3217.88	2957.28	3158.02	3211.69	3041.25	2280.83	0.486442	2.7607655252367e-11	1.93393533406097e-10	3389.68	3065.03	3274.17	4843.78	4712.14	4066.13	0.00142569	0.98718	0.993569	3414.35	3130.95	3321.28	3282.65	3238.73	3352.99	-0.189522	0.00581198	0.0214859	3327.37	3019.62	3212.47	3860.94	3421.8	3614.84	-0.0115186	0.869317	0.960355	3673.76	3262.53	3445.7	3617.21	3468.34	3206.19	-0.191129	0.311898	0.931665	3283.34	3347.68	3363.32	3270.34	3122.81	2362.38	0.18801	0.00370189	0.0140985	3658.1	3673.48	3731.88	4480.62	4365.78	3755.76	-0.0187743	0.825277	0.970157	2957.36	3023.07	2839.4	2889.5	2858.55	2959.39	-0.181045	0.00997814	0.0494531	3398.34	3099.44	3283.22	3910.23	3723.32	3443.57
ENSG00000100246	0.259835	0.0705392	0.561753	300.294	286.814	278.632	393.048	286.94	358.523	DNAL4	0.492184	0.000180899	0.000551422	272.304	253.082	250.656	307.126	368.409	415.13	0.0485358	0.73017	NA	257.119	244.5	238.775	230.418	237.68	299.621	0.205695	0.364439	0.951772	264.292	250.293	247.074	350.233	238.658	289.724	0.331867	0.00809881	0.0174056	278.403	259.413	256.161	314.129	365.695	316.003	0.275877	0.0462644	0.17175	280.429	264.992	259.847	311.969	329.475	333.149	-0.152257	0.258309	0.426525	273.286	255.569	251.334	264.554	277.889	324.642	-0.013959	0.922282	0.975785	251.729	264.955	309.452	272.824	303.134	238.409	-0.062125	0.80023	0.995664	355.514	261.249	325.067	356.629	245.059	300.084	-0.162157	0.196964	0.344923	290.145	349.683	393.712	290.578	338.815	291.883	0.224851	0.142605	0.759567	220.541	229.021	287.644	274.606	290.8	294.042	-0.141548	0.308117	0.554872	279.115	262.325	256.869	294.925	325.419	256.061
ENSG00000100258	-0.175941	0.0696668	0.561392	1290.74	1337.34	1288.18	1072.88	1283.19	1107.82	LMF2	0.130535	0.0894738	0.147703	1170.43	1180.06	1158.84	1374.24	1221.17	1250.83	-0.168118	0.0343016	0.18807	1105.16	1140.05	1103.92	994.795	1059	928.439	0.274546	0.132864	0.951772	1135.99	1167.06	1142.28	1596.72	1168.11	1403.66	0.270591	0.00507375	0.0113604	1196.64	1209.58	1184.29	1427.34	1678.96	1222.09	-0.119677	0.285501	0.502443	1205.35	1235.6	1201.34	1015.21	1250.49	1086.77	-0.338523	3.93840234640268e-05	0.000278712	1174.65	1191.66	1161.98	1367.05	1460.07	1637.8	-0.315258	0.000214011	0.0107538	1300.77	1392.11	1561.17	1119.68	1193.54	1101.61	0.444571	0.0248072	0.613404	970.43	1168.3	1004.44	1625.88	1199.44	1453.85	0.138357	0.144025	0.275112	1298.26	1159.09	1186.3	1320.32	1555.55	1128.81	0.0462171	0.694598	0.938855	952.151	1020.41	891.325	893.621	1103.7	959.193	-0.026276	0.736104	0.87811	1199.7	1223.16	1187.57	1210.38	1281.28	1183.18
ENSG00000100263	-0.115099	0.393271	0.780323	339.806	315.411	294.329	265.079	303.869	304.46	RHBDD3	-0.447281	0.00086936	0.00236526	308.134	278.316	264.777	211.977	199.841	212.329	-0.0388096	0.767755	NA	290.95	268.879	252.228	269.53	241.641	276.474	0.38438	0.141312	0.951772	299.068	275.249	260.994	358.746	263.838	466.556	-0.427158	0.00187582	0.00459983	315.035	285.278	270.592	193.751	238.083	212.819	0.0668178	0.661441	0.811848	317.328	291.414	274.486	269.27	348.465	306.283	0.0240864	0.856547	0.926205	309.244	281.051	265.493	260.126	305.403	272.359	-0.227401	0.117645	0.442035	247.516	291.188	259.615	218.808	255.634	206.7	0.498367	0.0614469	0.718125	239.765	276.661	276.049	365.297	270.914	483.238	0.0188661	0.893539	0.939362	200.257	189.683	201.374	179.225	220.583	196.574	0.105594	0.496116	0.881053	257.976	232.838	265.422	237.021	307.561	270.329	0.249323	0.0792463	0.230403	315.84	288.481	271.341	236.534	274.428	222.003
ENSG00000100266	-0.0447121	0.612364	0.880467	3575.87	3155.79	3562.36	3110.11	3575.33	3286.46	PACSIN2	-0.110451	0.120097	0.189208	3242.57	2784.64	3204.69	2797.85	2877.1	2867.8	-0.0583021	0.408567	0.677979	3061.74	2690.22	3052.79	2899.36	2887.81	2659.3	-0.176111	0.345344	0.951772	3147.17	2753.96	3158.89	2587.83	3139.78	2290.82	-0.183864	0.0090979	0.0193558	3315.19	2854.3	3275.07	2709.08	2721.76	2876.28	-0.0887308	0.382899	0.593814	3339.32	2915.69	3322.2	3062.18	2788.67	3154.17	0.143165	0.0437711	0.1121	3254.26	2812.01	3213.35	2813.79	2829.34	2751.56	-0.0570073	0.371174	0.714736	2677.38	2697.64	2622.81	2661.41	2568.43	2455.73	-0.136571	0.470755	0.974582	2813.11	3255.2	2979.78	2635.09	3223.98	2372.73	-0.0752495	0.173861	0.315956	2643.16	2730.86	2719.84	2505.97	2521.7	2656.73	-0.0312967	0.742086	0.951108	2775.07	2782.6	2552.99	2695.44	2461.32	2783.91	0.197246	0.0078549	0.0408685	3323.67	2886.35	3284.13	2877	2757.26	2637.55
ENSG00000100271	-0.150213	0.353348	0.757938	169.903	188.406	194.257	161.104	162.515	175.468	TTLL1	1.03976	4.85961944917452e-14	4.53159513635524e-13	154.067	166.247	174.753	348.076	305.864	371.575	0.335721	0.0390992	NA	145.475	160.61	166.47	196.408	232.398	169.742	0.137068	0.631779	0.954965	149.534	164.416	172.256	239.569	158.74	137.869	0.941294	2.06119301918553e-12	1.61256794053728e-11	157.517	170.406	178.591	314.129	324.745	336.425	0.50874	0.00503625	0.045789	158.664	174.071	181.161	206.527	297.193	228.369	-0.560934	0.000182314	0.00108459	154.622	167.881	175.226	235.774	232.95	268.712	-0.0460916	0.752918	0.916699	224.344	222.107	256.138	235.288	240.089	202.002	0.277147	0.330238	0.938157	145.719	147.964	159.093	243.944	162.998	142.799	-0.0976633	0.404208	0.569274	328.831	290.317	352.405	290.578	300.875	310.746	0.169749	0.369332	0.845523	187.989	223.931	162.957	181.792	262.306	201.561	-0.517603	0.000826498	0.00655313	157.92	172.319	179.085	254.348	257.74	216.958
ENSG00000100280	-0.147454	0.14861	0.612822	2619.67	2385.35	2613.64	1997.23	2616.32	2257.37	AP1B1	0.0417937	0.545617	0.646029	2375.5	2104.81	2351.22	2348.61	2366.06	2308.39	-0.143407	0.06855	0.270584	2243.02	2033.44	2239.78	2038.05	2103.47	1751.43	-0.162638	0.402637	0.951772	2305.6	2081.62	2317.62	2061.27	2316.52	1612.47	0.183311	0.0111485	0.0231926	2428.7	2157.46	2402.86	2703.34	2770.33	2453.86	-0.148339	0.130497	0.320002	2446.38	2203.87	2437.44	2014.73	2149.66	2231.3	-0.0997121	0.155098	0.295927	2384.06	2125.5	2357.58	2373.24	2459.73	2519.32	-0.0259547	0.691202	0.890033	2258.18	2345.24	2401.44	2353.79	2307.62	2214.97	-0.0208093	0.921845	0.996519	1806.51	2382.06	2046.72	2098.91	2378.64	1670.12	0.140128	0.0237446	0.0670465	2218.76	2245.79	2189.3	2500.66	2566.7	2266.56	-0.00582412	0.956127	0.99364	1950.69	2026.83	1681.42	1773.44	1897.32	1969.37	-0.0766816	0.283568	0.530345	2434.91	2181.69	2409.5	2544.47	2477.27	2378.97
ENSG00000100281	0.096017	0.257676	0.695842	2523.52	2568.71	2308.52	2794.75	2524.91	2593.13	HMGXB4	0.284356	0.000110939	0.000352063	2288.31	2266.6	2076.73	2797.85	2808.45	2459.47	-0.119599	0.0782076	0.289867	2160.7	2189.75	1978.3	1896.91	1964.82	1966.18	-0.2942	0.145289	0.951772	2220.98	2241.63	2047.06	1436.2	2154.49	1717.37	0.142991	0.0329864	0.0604637	2339.56	2323.3	2122.35	2530.23	2388.45	2573.17	-0.207588	0.0916445	0.258687	2356.59	2373.28	2152.89	2200.34	1645.48	2115.77	-0.164085	0.0168921	0.0519533	2296.56	2288.88	2082.35	2533.74	2529.44	2403.81	0.0994086	0.117165	0.441903	2410.91	2411.7	2291.34	2494.78	2591.75	2536.77	-0.396114	0.0551484	0.696237	2527.87	2298.83	2351.14	1462.43	2212.27	1778.77	-0.143342	0.0270905	0.0748012	2643.16	2665.7	2332.58	2340.53	2212.89	2376.76	-0.0904936	0.452378	0.869752	1815.6	1893.24	1887.59	1936.82	1452.32	1867.4	-0.266272	0.000111082	0.00121126	2345.54	2349.39	2128.21	2696.88	2782.29	2724.59
ENSG00000100284	0.0540178	0.624408	0.884696	670.393	584.562	635.751	618.136	711.849	626.942	TOM1	0.486673	4.39289656179373e-07	1.97183936364871e-06	607.907	515.811	571.919	791.3	744.446	838.426	0.157208	0.107736	0.342409	574.006	498.322	544.812	579.022	607.404	614.673	0.138623	0.524911	0.9532	590.021	510.129	563.746	735.733	609.782	486.537	0.28865	0.00273117	0.00646976	621.522	528.715	584.48	670.677	743.771	696.497	0.269231	0.0282566	0.128458	626.046	540.087	592.89	639.624	741.557	737.496	-0.405293	2.55351064927525e-05	0.000189886	610.098	520.882	573.466	744.958	771.304	733.181	-0.0217524	0.812329	0.938487	708.842	735.402	698.875	748.892	682.267	679.995	0.0804851	0.712982	0.989671	559.108	648.112	568.437	749.169	626.136	503.934	-0.1984	0.0201593	0.0584892	747.55	706.606	795.17	620.394	689.101	643.334	0.111071	0.345587	0.839023	554.201	585.275	590.102	563.02	654.509	650.924	-0.386282	0.000121632	0.00131131	623.111	534.651	586.096	809.558	732.425	730.341
ENSG00000100288	-0.592766	0.0468175	0.515661	59.2685	146.351	83.3932	54.8439	82.1039	55.96	CHKB	-0.22142	0.420982	0.529186	53.7443	129.138	75.0202	68.6516	80.089	74.8595	0.043545	0.880771	NA	50.7471	124.76	71.4645	73.9719	71.3039	113.162	0.918638	0.114495	0.951772	52.163	127.716	73.9482	107.016	56.9276	316.699	-0.535203	0.0863735	0.140124	54.9479	132.369	76.6678	38.9795	60.9492	83.8376	-0.236862	0.450113	0.651691	55.3479	135.216	77.7711	56.6425	88.3032	85.974	-0.112744	0.829769	0.908633	53.9379	130.408	75.2231	53.1322	92.6298	136.18	-0.0549193	0.859338	0.956369	50.5564	88.3182	129.808	55.8465	83.7721	119.792	1.50041	0.0064016	0.455077	49.6066	74.7525	50.7379	108.97	58.4544	328.023	-0.318672	0.228141	0.383764	64.856	76.0181	70.9973	36.0571	56.4692	77.4384	-0.286521	0.295259	0.816736	70.801	68.7062	108.638	49.8587	77.9377	75.8818	-0.0471273	0.879128	0.951105	55.0884	133.855	76.8798	60.3705	89.9307	128.661
ENSG00000100292	0.152992	0.196058	0.650592	380.636	387.745	382.628	405.616	452.841	420.174	HMOX1	0.848103	3.85091527164175e-17	4.67397200390613e-16	345.158	342.143	344.21	590.163	632.321	632.903	0.148127	0.196199	0.466672	325.909	330.542	327.896	377.512	371.045	340.771	0.33091	0.269769	0.951772	335.002	338.373	339.292	620.204	360.177	294.72	0.0951514	0.416835	0.520394	352.888	350.702	351.77	337.058	371.409	418.113	0.49225	0.000493951	0.0132209	355.456	358.245	356.832	481.897	582.991	437.93	-0.786968	5.97045952592996e-12	1.59768640934025e-10	346.401	345.506	345.141	679.65	546.608	564.173	-0.041111	0.7378	0.911875	646.7	521.165	537.774	623.467	565.677	463.9	0.169886	0.565636	0.986425	366.882	412.295	380.964	631.531	369.836	305.258	-0.754288	1.77593499733586e-13	4.34436647795999e-12	557.534	600.181	600.25	311.788	344.109	386.199	0.343045	0.0168893	0.665405	361.329	357.527	327.149	424.182	514.556	386.523	-0.74918	1.07716233183105e-09	3.43050341797132e-08	353.79	354.639	352.743	673.972	607.264	498.246
ENSG00000100294	0.138433	0.271299	0.705534	399.075	353.26	383.609	460.46	407.98	381.287	MCAT	-0.0643421	0.589622	0.685137	361.878	311.713	345.093	334.827	308.152	330.743	0.0667856	0.586633	0.805772	341.697	301.144	328.737	315.443	376.326	326.625	0.110104	0.625197	0.954965	351.231	308.279	340.162	443.872	307.628	327.688	-0.130076	0.285895	0.383168	369.983	319.511	352.672	335.912	326.65	286.983	0.20672	0.146282	0.342346	372.676	326.384	357.747	394.755	458.607	361.36	-0.0673457	0.570236	0.728546	363.182	314.778	346.026	358.642	354.928	356.256	0.00413511	0.97242	0.992359	341.255	338.407	339.586	329.586	363.588	327.666	-0.0344423	0.88027	0.996211	416.489	371.451	345.706	451.978	315.878	339.405	-0.066751	0.569987	0.716747	316.315	292.489	313.679	310.727	302.64	265.078	0.137536	0.348223	0.840149	301.921	362.616	313.569	347.477	404.773	318.941	-0.0739459	0.545916	0.758534	370.929	323.099	353.647	356.285	390.318	351.926
ENSG00000100296	0.0320839	0.687097	0.906744	2175.81	2209.56	2215.32	2272.59	2325.99	2151.14	THOC5	-0.231943	0.000420363	0.00120476	1973.01	1949.69	1992.89	1660.89	1652.12	1727.21	-0.0947263	0.162668	0.419128	1862.98	1883.59	1898.43	1852.7	1673	1754	-0.027756	0.862074	0.985744	1914.96	1928.21	1964.41	1808.32	1753.81	2133.97	-0.387673	2.61253057923791e-08	1.33849266380167e-07	2017.2	1998.47	2036.66	1491.54	1480.88	1654.18	-0.0875311	0.34761	0.561017	2031.88	2041.45	2065.97	1992.94	1966.41	1814.86	0.201806	0.00224938	0.00958827	1980.12	1968.86	1998.28	1720.16	1751.71	1697.38	0.0825879	0.239876	0.59682	1636.76	1670.18	1617.96	1658.92	1804.12	1753.42	-0.065172	0.703431	0.989671	2055.57	2117.73	1950.4	1841.35	1800.84	2210.27	-0.157326	0.0191599	0.0561064	1569.06	1568.14	1638.1	1379.71	1372.03	1527.92	0.00633562	0.94737	0.991047	1773.28	1612.05	1683.89	1754.26	1735.58	1601.82	0.116529	0.0916481	0.255219	2022.36	2020.91	2042.29	1793.3	1936.75	1883.24
ENSG00000100297	-0.0957524	0.370808	0.767958	3204.45	2965.71	3272.94	2655.36	3496.61	2678.49	MCM5	-0.389181	1.36225445986885e-08	7.39199317046811e-08	2905.77	2616.91	2944.32	2159.51	2188.34	2109.68	-0.18389	0.0127284	0.107385	2743.73	2528.18	2804.77	2411.31	2537.89	2156.5	-0.198193	0.28313	0.951772	2820.28	2588.08	2902.25	2298.4	2856.23	2089.01	-0.35364	1.25058300628498e-06	5.24127716529858e-06	2970.85	2682.37	3008.99	2360.55	2340.83	2073.37	-0.28818	0.00325179	0.0356565	2992.48	2740.07	3052.29	2494.88	2459.2	2233.98	-0.00715305	0.921703	0.96143	2916.25	2642.63	2952.29	2689.82	3052.2	2802.63	-0.065274	0.338877	0.69041	2559.42	2910.13	2671.49	2600.98	2630.62	2552.04	-0.108014	0.610373	0.986425	2401.79	3183.53	2428.54	2340.38	2932.84	2163.71	0.0340826	0.600361	0.740485	2040.12	2077.1	2000.83	2183.57	2168.77	1915.11	-0.105758	0.30151	0.821445	2307.95	2445.43	2070.29	2196.08	2170.52	1971.74	0.054851	0.42017	0.665044	2978.45	2712.49	3017.31	2811.68	2824.01	2740.98
ENSG00000100299	-0.0719713	0.625931	0.885284	226.537	236.348	214.86	201.094	218.379	224.788	ARSA	0.249509	0.0761071	0.128608	205.423	208.551	193.287	267.38	225.012	231.384	0.31111	0.0388834	NA	193.967	201.48	184.126	277.182	207.31	230.181	0.51261	0.0619329	0.951772	199.378	206.253	190.525	383.067	216.763	251.761	1.1114	2.06412898460949e-13	1.77170099915578e-12	210.023	213.768	197.532	437.946	554.257	348.249	0.383214	0.0167957	0.0934306	211.552	218.366	200.375	241.384	312.384	268.669	-0.624546	1.30212338020009e-05	0.000105042	206.163	210.601	193.81	328.756	267.801	347.744	-0.213451	0.187352	0.539042	312.818	255.336	331.473	318.6	245.271	207.874	0.577308	0.0356361	0.649569	181.891	198.826	203.812	390.063	222.576	260.763	0.860386	5.45922047821289e-09	7.21359133092014e-08	252.597	213.575	219.446	405.112	513.517	321.667	0.0728379	0.668621	0.932953	265.3	199.757	220.98	212.475	275.715	237.131	-0.415503	0.0116137	0.0555207	210.56	216.168	198.079	344.409	263.302	223.265
ENSG00000100300	0.168555	0.235363	0.682422	808.686	640.074	548.433	808.948	621.281	810.946	TSPO	-0.271327	0.0325429	0.0614569	733.311	564.795	493.368	523.92	495.026	458.684	0.211384	0.101305	0.331651	692.416	545.645	469.984	745.671	640.415	579.953	0.435504	0.229325	0.951772	711.735	558.572	486.318	1298.78	537.528	539.487	0.136627	0.524817	0.623082	749.734	578.924	504.204	660.359	783.769	567.516	0.600001	0.00139789	0.0224676	755.191	591.376	511.459	724.152	1235.3	851.68	-0.115221	0.347704	0.523534	735.953	570.347	494.703	642.014	644.74	656.58	-0.130907	0.316297	0.669226	610.889	614.73	625.858	664.665	596.768	423.969	0.259083	0.457081	0.973553	731.698	565.653	735.27	1322.5	551.944	558.777	0.411384	0.000229203	0.00125353	494.953	469.864	435.02	610.849	726.159	524.198	0.391946	0.0273332	0.708439	713.706	617.083	556.77	637.424	1090.29	751.704	0.0197102	0.938133	0.976029	751.651	585.424	505.598	718.508	640.64	455.359
ENSG00000100302	-0.150548	0.463651	0.812279	119.854	113.548	104.977	93.6917	118.5	91.0536	RASD2	-0.264151	0.244848	0.342209	108.683	100.194	94.4372	112.011	78.5635	61.2487	0.11685	0.584544	NA	102.622	96.7964	89.9612	98.6292	132.044	83.5852	-0.153362	0.567287	0.954965	105.485	99.0897	93.0877	83.91	97.4338	85.9183	0.631439	0.000389695	0.00109923	111.117	102.7	96.5113	173.115	145.707	161.226	-0.111548	0.627265	0.786816	111.926	104.909	97.9001	99.3422	74.0608	119.558	-0.542312	0.00335695	0.0135281	109.075	101.179	94.6926	141.686	155.912	144.691	0.150831	0.399019	0.734458	134.817	148.654	137.921	145.567	180.499	140.932	-0.00586316	0.983946	0.999901	84.7447	107.89	82.5566	85.4424	100.047	88.9904	0.893499	1.00192034776129e-05	7.53377675858072e-05	105.818	74.5701	58.0887	160.136	134.997	148.92	-0.230107	0.358143	0.842876	94.4013	127.234	80.244	87.4445	65.3671	105.523	-0.695149	0.000255393	0.00243988	111.401	103.853	96.7781	157.359	193.768	151.366
ENSG00000100304	0.0203303	0.850004	0.963554	1695.08	1502.2	1783.63	1604.18	1927.32	1514.71	TTLL12	-0.36552	1.6337459643457e-05	5.8416827291884e-05	1537.09	1325.52	1604.55	1135.76	1128.87	1201.83	-0.185228	0.0217438	0.147105	1451.37	1280.58	1528.5	1250.72	1245.18	1247.35	-0.11792	0.513834	0.9532	1491.86	1310.92	1581.62	1365.67	1496.54	1177.88	-0.150998	0.0676363	0.113481	1571.51	1358.68	1639.79	1433.07	1310.41	1369.35	-0.238724	0.0320104	0.136988	1582.95	1387.91	1663.39	1302.78	1394.81	1225.13	0.220283	0.00885195	0.0304813	1542.63	1338.55	1608.89	1264.1	1327.08	1257.23	-0.111711	0.145485	0.486557	1202.82	1265.31	1198.4	1109.61	1171.95	1112.18	-0.143305	0.459011	0.973553	1450.99	1754.76	1373.36	1390.61	1536.68	1220	0.213115	0.00234016	0.00952285	1072.97	1071.49	1139.83	1325.63	1214.09	1264.83	-0.0540934	0.58711	0.909108	1197.11	1199.81	1197.49	1146.75	1231.08	1081.32	0.329008	0.000123414	0.00132864	1575.53	1373.94	1644.32	1199.49	1258.1	1194.53
ENSG00000100307	0.219603	0.399084	0.783459	54.0002	77.3809	54.9414	66.2697	66.0217	86.3112	CBX7	0.832853	0.000503041	0.00142279	48.967	68.2801	49.4251	86.7178	94.5813	119.775	0.244297	0.370251	NA	46.2362	65.9649	47.0825	73.9719	58.0995	56.5808	0.515169	0.168147	0.951772	47.5263	67.5278	48.7188	55.94	75.5386	102.902	1.11922	1.62566576497806e-06	6.7169734420852e-06	50.0637	69.9882	50.5106	132.989	142.85	97.8106	0.153787	0.57333	0.748397	50.4281	71.4936	51.2374	65.3567	70.2628	57.7638	-0.673056	0.00639916	0.0232928	49.1435	68.9513	49.5588	85.2329	95.3812	88.7599	0.0421434	0.847294	0.952537	81.1008	90.9415	84.6067	86.9741	86.363	91.6055	0.285302	0.428332	0.968072	59.9413	60.1103	78.2568	56.9616	77.5645	106.582	0.287365	0.157882	0.29406	81.9233	89.7737	113.596	123.018	132.35	90.3448	-0.0929939	0.725313	0.946604	70.801	55.9828	54.319	57.5293	62.0149	50.9831	-0.718502	0.00379243	0.0230952	50.1917	70.774	50.6502	94.0196	92.7121	98.3878
ENSG00000100316	0.102424	0.162159	0.626944	60818.7	61414.3	57521.7	67042.1	60799.2	65142.2	RPL3	0.281184	2.68976884475962e-08	1.40968591305377e-07	55150	54191.4	51746.3	65160	64682.9	65907.6	0.149307	0.00259835	0.0411776	52074.4	52353.9	49293.7	56290.1	58021.6	56173.1	-0.0158473	0.946216	0.995808	53527.3	53594.3	51006.8	69613.7	47164.5	39624.3	0.462974	8.08393398956227e-21	1.19189020926611e-19	56385.1	55547	52882.8	77087.7	75800.8	74284.4	0.310519	0.00119337	0.0208086	56795.6	56741.8	53643.8	65870.9	76432.6	65023.2	-0.158057	0.00238151	0.0100482	55348.7	54724.1	51886.2	60209.9	61462.2	59032.6	0.0433161	0.426399	0.755529	57290.9	58601.3	56270.4	60388.4	61158.8	55858.2	-0.126574	0.58811	0.986425	60640	55355.4	59063.2	70885	48429.5	41041.1	0.180349	9.29138357336057e-06	7.0431039735079e-05	61557.4	61395.1	62507.3	71308.2	70229.2	68614.4	0.15939	0.0880044	0.747478	53877.1	55907.8	53927.7	57981.8	67460.5	57390.4	-0.204283	0.000479219	0.00414897	56529.3	56170.7	53029	65280.3	65655	59993.9
ENSG00000100319	-0.00769833	0.960103	0.990953	226.537	220.367	203.087	238.799	217.533	190.643	ZMAT5	0.124358	0.383277	0.491622	205.423	194.45	182.696	216.795	206.706	210.968	-0.0638129	0.674238	NA	193.967	187.857	174.037	170.05	182.221	180.03	-0.0278745	0.927528	0.993528	199.378	192.307	180.086	248.082	193.773	119.886	0.259792	0.0679593	0.113973	210.023	199.314	186.709	255.66	241.892	214.968	0.261708	0.095865	0.266208	211.552	203.601	189.396	229.184	263.011	231.055	-0.10271	0.485197	0.658046	206.163	196.361	183.19	209.208	207.271	211.565	-0.0185226	0.903498	0.969942	199.066	197.623	201.665	213.315	199.498	176.164	-0.0295198	0.923666	0.996519	215.996	198.056	172.853	252.612	198.97	124.173	0.134203	0.323242	0.489803	204.808	196.199	200.083	236.492	224.112	198.56	0.32352	0.0443756	0.727963	162.761	175.583	172.833	201.736	232.137	203.932	-0.0868508	0.574183	0.778385	210.56	201.552	187.225	230.595	214.165	189.207
ENSG00000100320	-0.110812	0.123817	0.590092	8845.5	8465.63	8817.12	7743.27	8278.95	8169.21	RBFOX2	0.273304	6.05373452781219e-06	2.31160454766122e-05	8021.03	7469.99	7931.84	9059.6	9247.61	10001.2	-0.113282	0.0317293	0.179715	7573.72	7216.71	7555.9	6849.63	7018.16	6788.41	-0.337691	0.164327	0.951772	7785.03	7387.69	7818.5	4180.91	7752.01	6259.05	0.0496539	0.385203	0.487428	8200.67	7656.86	8106.05	8425.31	7852.93	8521.34	-0.254513	0.0782087	0.235649	8260.37	7821.55	8222.69	7332.15	5038.98	8006.33	0.0192849	0.747362	0.856586	8049.94	7543.42	7953.3	8164.65	7621.32	7442.46	0.0428491	0.461179	0.776602	7768.83	7266.58	7094.22	7811.19	7457.44	7528.09	-0.23102	0.347845	0.947128	7003.84	7537.68	7406.87	4257.26	7959.91	6482.85	-0.225282	3.72261900527925e-05	0.000248468	8558.71	8777.55	9485.24	7793.63	7275.71	7870.92	-0.142942	0.320776	0.829205	6556.01	6762.47	6517.05	6454.02	4447.48	7066.49	-0.0265919	0.644334	0.820932	8221.64	7742.83	8128.46	8443.95	8005.69	8085.46
ENSG00000100321	0.0179037	0.94186	0.986489	77.7076	75.6987	68.6768	85.6936	57.5573	82.5173	SYNGR1	1.19758	8.81445295958965e-10	5.39845531081315e-09	70.4647	66.7957	61.7813	138.508	157.127	159.246	0.101049	0.687927	NA	66.5351	64.5309	58.8531	79.0734	68.6631	54.0089	0.185847	0.615413	0.954965	68.3915	66.0598	60.8985	107.016	55.8328	59.943	0.833545	0.000435511	0.00121628	72.0428	68.4667	63.1382	136.428	144.754	80.6131	0.355613	0.137431	0.331107	72.5672	69.9394	64.0468	77.5566	101.596	84.6307	-0.834919	0.000276329	0.00156234	70.7186	67.4523	61.9484	149.434	98.1326	109.43	-0.512546	0.0263643	0.206106	142.19	93.5648	104.31	67.7482	83.7721	86.9078	0.156859	0.683306	0.989103	77.5104	52.4038	74.8169	108.97	57.3303	62.0863	-0.363619	0.0677767	0.155866	130.85	149.14	151.031	126.2	134.114	74.46	0.253384	0.318142	0.82801	75.6838	66.1615	51.85	68.2681	89.6703	74.6962	-0.324661	0.176901	0.393272	72.227	69.2354	63.3128	73.2363	89.9307	93.3423
ENSG00000100324	0.00738971	0.946181	0.986872	704.637	638.392	661.259	602.14	725.392	681.005	TAB1	0.18959	0.0456316	0.082732	638.96	563.311	594.866	652.792	666.645	728.178	0.0169476	0.861047	0.945922	603.326	544.211	566.671	601.978	583.636	542.661	-0.074513	0.683452	0.965579	620.16	557.104	586.365	548.455	627.298	498.526	0.0952679	0.301663	0.400487	653.27	577.403	607.931	661.505	636.157	662.102	0.0544388	0.64741	0.802227	658.025	589.822	616.679	613.482	620.021	703.913	-0.0830402	0.38351	0.56033	641.262	568.848	596.475	632.052	631.9	645.637	-0.00498591	0.959778	0.989184	601.41	602.488	615.427	653.679	598.495	557.854	-0.0853484	0.662738	0.989103	544.639	660.442	617.455	558.471	644.122	516.351	-0.0957316	0.266466	0.427431	616.7	632.76	690.61	611.91	589.398	611.565	0.0376376	0.752141	0.953294	576.173	562.373	520.969	540.008	547.24	621.282	-0.0805837	0.432232	0.674547	654.94	583.885	609.612	706.632	642.495	599.157
ENSG00000100325	-0.0128013	0.88498	0.973244	1838.64	1705.74	1812.09	1716.16	1907.01	1680.7	ASCC2	-0.258464	0.000859761	0.00233998	1667.27	1505.13	1630.14	1311.61	1270.74	1435.94	-0.0428206	0.582044	0.802804	1574.29	1454.1	1552.88	1415.67	1624.15	1409.38	-0.136732	0.46063	0.951772	1618.21	1488.55	1606.85	1245.27	1691.41	1349.72	-0.277247	0.000131833	0.000404602	1704.61	1542.78	1665.95	1339.06	1398.97	1310.23	-0.0809509	0.404131	0.612463	1717.01	1575.97	1689.92	1543.29	1527.74	1640.22	0.122375	0.0970746	0.208654	1673.27	1519.93	1634.55	1524.23	1471.99	1433.53	-0.00925209	0.897877	0.968777	1450.34	1403.47	1366.46	1387.01	1382.67	1425.76	-0.128355	0.508606	0.980182	1552.27	1736.26	1523.86	1268.01	1736.77	1397.98	-0.0199108	0.780132	0.866164	1239.09	1206.15	1361.86	1238.67	1296.15	1210.22	-0.0402612	0.697186	0.939847	1354.98	1564.97	1353.04	1358.46	1348.41	1447.68	0.128676	0.081985	0.236371	1708.96	1560.1	1670.55	1499.37	1484.32	1531.32
ENSG00000100330	-0.162325	0.338297	0.750802	156.732	179.154	179.541	140.538	167.593	152.704	MTMR3	0.544054	0.000338964	0.000989458	142.124	158.083	161.514	243.292	230.351	200.079	-0.0131041	0.93879	NA	134.198	152.723	153.859	138.591	137.326	163.313	0.00415425	0.987913	0.998394	137.942	156.342	159.206	114.312	153.267	186.822	0.175239	0.323822	0.422925	145.307	162.038	165.061	132.989	206.656	193.471	-0.135262	0.460414	0.659292	146.364	165.523	167.437	140.299	132.93	166.575	-0.0295888	0.861733	0.929257	142.636	159.637	161.951	139.472	163.249	172.656	0.0667626	0.699044	0.894298	132.71	155.65	164.577	153.807	151.135	170.292	0.161475	0.569248	0.986425	127.117	152.588	138.454	116.4	157.377	193.502	-0.37007	0.0235612	0.0666166	229.84	218.642	189.756	123.018	191.466	178.704	-0.125109	0.508929	0.886554	132.65	132.323	156.784	123.496	117.326	147.021	-0.09895	0.554992	0.765774	145.678	163.857	165.518	166.266	162.246	182.9
ENSG00000100335	-0.0037151	0.963417	0.99146	2323.33	2185.17	2395.84	2271.45	2356.47	2255.47	MIEF1	-0.0636981	0.380734	0.489168	2106.78	1928.17	2155.29	1875.27	1962.56	2083.82	-0.102304	0.157212	0.412058	1989.29	1862.79	2053.13	1747.27	1962.18	1795.15	-0.173097	0.319527	0.951772	2044.79	1906.93	2124.49	1629.56	2074.57	1684.4	-0.0277267	0.689565	0.76629	2153.96	1976.41	2202.62	2022.35	2017.04	2169.03	-0.134279	0.231113	0.446489	2169.64	2018.92	2234.32	2173.33	1723.34	1953.22	0.00785506	0.913653	0.958389	2114.37	1947.12	2161.12	2133.04	2103.89	1945.42	0.0206488	0.764716	0.921027	2029.63	2005.96	1854.39	2015.05	2022.62	1937.81	-0.174317	0.323997	0.93731	2054.54	2145.47	2045	1659.32	2130.21	1744.63	0.0343687	0.592222	0.73406	1771.59	1862.8	1976.31	1870.73	1868.78	2003.47	-0.0345439	0.759965	0.955757	1672.37	1890.69	1723.39	1913.04	1521.04	1723.94	-0.0158419	0.823055	0.925279	2159.47	1998.6	2208.71	2178.29	2171.32	2081.28
ENSG00000100342	0.0196989	0.915864	0.978937	119.854	142.986	155.013	122.256	155.743	146.065	APOL1	0.478391	0.00547093	0.0126061	108.683	126.17	139.449	166.209	161.703	198.718	0.191796	0.298903	NA	102.622	121.892	132.84	124.987	150.531	136.308	0.0885562	0.798162	0.979113	105.485	124.78	137.457	190.926	111.666	89.9145	1.64585	2.47111585997433e-30	6.75601298335789e-29	111.117	129.326	142.512	373.745	447.596	382.644	0.271071	0.149442	0.346471	111.926	132.108	144.563	156.856	147.172	167.918	-1.26331	1.01756661389594e-16	4.53561333692365e-15	109.075	127.41	139.826	305.51	288.895	314.915	-0.199263	0.139152	0.476429	290.699	275.448	300.18	268.246	227.998	258.375	0.0588965	0.862527	0.996211	110.581	141.799	132.435	194.412	114.661	93.1295	1.17115	1.43277166434778e-18	5.4580215233971e-17	157.02	153.484	188.466	345.724	414.696	353.437	0.076419	0.678835	0.935438	119.629	145.046	130.859	138.07	129.896	148.207	-1.06798	5.87060761882552e-11	2.25582164295172e-09	111.401	130.778	142.906	289.976	244.76	277.504
ENSG00000100344	-0.38096	0.0014523	0.152365	486.002	546.713	520.962	357.628	419.83	415.432	PNPLA3	-0.103126	0.381877	0.490184	440.703	482.414	468.655	426.363	495.026	367.492	0.153494	0.155	0.408581	416.126	466.057	446.443	459.986	479.321	545.233	0.0411592	0.908784	0.990924	427.736	477.099	461.959	238.353	447.757	719.316	-0.292989	0.00550249	0.0122286	450.573	494.482	478.949	378.331	379.028	407.365	-0.0354883	0.808134	0.899857	453.853	505.118	485.841	485.383	385.496	544.055	-0.177064	0.0844914	0.18763	442.291	487.156	469.923	513.611	521.845	550.798	-0.0692523	0.567648	0.836701	488.712	497.555	525.025	427.546	443.042	574.296	0.420144	0.246779	0.909413	323.477	382.24	376.664	242.706	459.766	745.036	-0.191328	0.101954	0.211935	402.79	469.864	348.532	349.966	351.168	376.271	-0.194	0.194876	0.775862	440.268	461.858	523.438	427.251	340.244	480.19	-0.111607	0.36524	0.610535	451.725	500.034	480.273	462.181	475.613	616.816
ENSG00000100345	-0.48185	0.188148	0.643116	36383	32081.9	43050.5	15580.2	38477.1	25792.8	MYH9	1.11812	1.94680913393234e-37	7.55648530081911e-36	32991.8	28308.8	38728.1	74760.4	67604.2	74760.1	0.0168112	0.927889	0.972255	31151.9	27348.9	36892.5	36777.6	34813.5	24917.4	0.0340722	0.890579	0.989406	32021.1	27996.9	38174.7	24053	42393.5	34091.6	0.881334	1.52116898565157e-26	3.30332710726994e-25	33730.7	29017	39578.6	63083.8	63838.6	61563.7	-0.440272	0.000372555	0.0112651	33976.2	29641.1	40148.2	25471.7	22967.4	28038.3	-0.717293	2.4026899068164e-17	1.13176547913509e-15	33110.7	28587.1	38832.8	53185.3	56528	55562.5	-0.365893	2.37125856865568e-07	5.74318825328405e-05	50606.9	53896.9	52962.7	42309.7	35923.5	43967.1	0.511028	0.127142	0.826115	14092.4	35032	23385.9	24492.2	43530.5	35310.6	-0.238284	1.55807847096e-06	1.39093576557794e-05	70627	64167.9	70903.1	58354.1	59146.2	56864.6	-0.45859	0.000957888	0.174084	35201.1	33545.2	23921.3	22421.1	20271.3	24747	-0.3548	0.00017418	0.00177734	33816.9	29342.7	39688.1	45737.1	38564.5	47222.4
ENSG00000100347	0.0625037	0.425717	0.796615	2598.59	2494.69	2548.89	2622.22	2774.6	2579.85	SAMM50	-0.304523	9.19846609605257e-06	3.41769052494976e-05	2356.39	2201.29	2292.97	1759.65	1839	1947.71	-0.0300849	0.637405	0.832513	2224.98	2126.65	2184.29	2082.27	2104.79	2214.37	-0.0725275	0.722928	0.972182	2287.06	2177.04	2260.2	2533.11	2209.23	1653.43	-0.273428	3.23224620908979e-05	0.000109869	2409.16	2256.36	2343.33	2018.91	1920.85	1856.25	0.0641614	0.528919	0.71394	2426.7	2304.89	2377.05	2392.06	2736.45	2298.46	0.307388	3.17404492840483e-06	2.99588109171561e-05	2364.88	2222.93	2299.17	1881.77	1854.43	1825.05	0.0947578	0.190696	0.544524	1790.54	1768.11	1739.65	1898.78	1998.44	1755.77	-0.141962	0.489367	0.977804	2371.82	2526.17	2339.1	2579.37	2268.48	1712.55	0.0295203	0.6499	0.774615	1662.36	1745.52	1847.22	1867.54	1779.66	1714.57	0.0924987	0.363722	0.844294	1993.01	2028.11	2125.85	2105.57	2415.23	2028.65	0.209944	0.00387789	0.0235405	2415.32	2281.69	2349.81	2052.6	2145.36	1885.77
ENSG00000100348	0.17452	0.0534933	0.529795	1664.79	1757.89	1611.94	2037.22	1748.73	1901.69	TXN2	-0.155801	0.027457	0.0529508	1509.62	1551.15	1450.1	1350.15	1342.44	1358.36	0.103541	0.155831	0.409954	1425.43	1498.55	1381.37	1475.19	1624.15	1534.11	0.206917	0.435623	0.951772	1465.2	1534.06	1429.37	2405.42	1456.03	1251.81	-0.0770765	0.287202	0.384455	1543.43	1589.95	1481.94	1444.54	1539.92	1389.77	0.200991	0.105029	0.280424	1554.66	1624.15	1503.27	1670.52	2122.13	1586.49	0.0731238	0.330461	0.50563	1515.06	1566.39	1454.02	1486.6	1471.07	1352.07	0.122123	0.116504	0.440893	1414.52	1402.6	1288.8	1577.43	1480.26	1410.49	0.0224632	0.932182	0.996519	1842.68	1592.15	1724.23	2449.35	1495.08	1296.57	0.0774607	0.253344	0.412621	1275.5	1274.21	1288.28	1336.23	1426.73	1283.69	0.0938911	0.451725	0.869076	1411.95	1564.97	1472.79	1470.45	1873.02	1400.26	-0.0518816	0.502704	0.728213	1547.37	1607.8	1486.04	1705.22	1589.08	1514.92
ENSG00000100350	-0.0954945	0.374614	0.769847	810.003	820.91	901.628	708.4	869.285	790.079	FOXRED2	-1.98774	1.00554923491893e-62	9.49250891951559e-61	734.505	724.363	811.1	165.005	214.333	187.829	-0.294086	0.00150395	0.0289981	693.543	699.802	772.657	600.278	565.15	600.528	-0.192955	0.386827	0.951772	712.894	716.382	799.51	580.074	825.45	544.482	-0.638109	7.5763426439368e-12	5.61795046490162e-11	750.955	742.483	828.915	506.734	486.641	499.801	-0.55684	2.02033584825991e-05	0.00189975	756.421	758.454	840.843	576.01	453.86	573.608	0.120176	0.190082	0.343454	737.152	731.483	813.295	677.436	728.199	693.057	-0.176187	0.0591005	0.315289	644.594	694.304	660.628	591.424	594.177	584.866	-0.102275	0.658527	0.989103	640.752	791.452	716.35	590.667	847.588	563.951	1.34809	1.71596997593151e-28	1.25538788345955e-26	155.882	203.439	178.139	468.742	450.872	461.652	-0.264344	0.0436588	0.727963	574.546	544.56	576.522	507.025	400.583	506.274	0.293434	0.00176247	0.0122546	752.875	750.82	831.207	639.333	637.859	628.169
ENSG00000100353	0.0483959	0.486962	0.824925	8777.01	8745.72	8730.78	9078.95	9284.51	8784.77	EIF3D	0.20087	0.00011665	0.000368885	7958.93	7717.13	7854.17	9013.84	8877.67	9154.63	0.00492348	0.928265	0.972255	7515.08	7455.47	7481.91	7140.42	7757.6	7640.98	-0.152397	0.467441	0.951772	7724.76	7632.11	7741.94	8166.03	7434.53	5184.07	0.321661	3.90832464755151e-10	2.44688809585793e-09	8137.18	7910.19	8026.67	10327.3	9780.44	9977.75	0.0493301	0.544393	0.725897	8196.41	8080.33	8142.18	8557.37	8535.98	8171.56	-0.0568653	0.278803	0.449043	7987.61	7792.99	7875.42	8194.54	8322.93	8084.45	0.0360462	0.505238	0.800737	7797.27	7935.52	7706.17	7956.75	8276.16	7797.04	-0.208412	0.320833	0.936344	8211.96	8453.2	7964.99	8315.16	7633.92	5369.43	0.119312	0.00940993	0.03086	8515.47	8426.42	8682.32	9553	9061.55	9216.16	0.0420961	0.617087	0.916727	6834.33	7474.98	7335.53	7532.5	7533.98	7212.33	-0.0957478	0.0841763	0.240425	8157.98	7999	8048.87	8601.31	8884.6	8374.32
ENSG00000100354	-0.38006	0.00101012	0.128979	1137.96	1185.1	1260.71	770.1	1065.66	914.33	TNRC6B	0.372991	2.1390503025584e-05	7.5670821829807e-05	1031.89	1045.72	1134.13	1334.49	1276.85	1559.8	-0.15224	0.0809274	0.295573	974.344	1010.27	1080.37	1003.3	896.581	852.57	-0.278199	0.36287	0.951772	1001.53	1034.2	1117.92	488.867	1164.83	946.1	-0.0959807	0.234105	0.324929	1055	1071.88	1159.04	965.316	1028.52	1081.29	-0.498656	0.00172349	0.0252596	1062.68	1094.94	1175.72	940.265	572.547	847.65	-0.158628	0.0561903	0.136295	1035.61	1056	1137.2	1295.1	1156.5	1155.09	-0.0478387	0.62837	0.860525	1232.31	1102.67	1101.05	1080.31	974.174	1275.43	0.099476	0.754615	0.992752	696.56	970.242	829.006	497.795	1196.07	979.929	-0.469976	1.62550859509707e-08	1.98981922953378e-07	1260.71	1211.94	1479.33	892.943	952.919	998.757	-0.346217	0.0337004	0.727963	960.289	863.917	818.489	827.654	505.338	748.147	-0.113869	0.248934	0.488737	1057.7	1083.92	1162.24	1167.82	1045.79	1369.86
ENSG00000100359	-0.156255	0.139942	0.604911	746.783	855.395	763.293	653.557	740.628	729.377	SGSM3	-0.0611306	0.501125	0.605731	677.178	754.792	686.655	700.969	654.441	681.902	-0.112178	0.233389	0.509077	639.413	729.199	654.11	631.737	599.481	642.963	0.405352	0.0705528	0.951772	657.253	746.476	676.843	835.452	752.101	1167.89	0.0359828	0.711155	0.783619	692.344	773.674	701.736	741.757	817.1	665.327	-0.00685093	0.952897	0.976366	697.384	790.315	711.834	682.324	772.89	737.496	0.110844	0.25516	0.422918	679.618	762.211	688.513	604.379	693.348	677.25	0.00719481	0.941287	0.981994	575.079	661.075	645.561	650.017	610.586	631.843	0.556087	0.0156983	0.55341	591.146	674.314	661.313	850.709	772.272	1209.65	0.0956545	0.297661	0.461789	662.213	621.176	646.721	686.145	757.041	614.543	0.102617	0.364759	0.845149	604.657	577.641	617.261	600.606	682.164	650.924	0.100871	0.2926	0.539774	694.114	782.36	703.677	702.673	655.474	678.624
ENSG00000100360	-0.189613	0.256907	0.69577	192.293	257.375	207.993	166.817	209.915	201.077	IFT27	-0.301056	0.0692078	0.118588	174.37	227.105	187.109	162.596	140.346	181.024	0.194401	0.224721	NA	164.646	219.405	178.241	203.21	198.066	246.898	0.686313	0.0324676	0.951772	169.24	224.603	184.435	231.057	244.132	455.567	-0.0986845	0.522869	0.621154	178.275	232.787	191.219	194.898	180.943	190.247	0.183272	0.273595	0.490202	179.573	237.794	193.97	244.87	221.233	231.055	0.307198	0.0626229	0.148332	174.999	229.338	187.615	154.969	159.58	166.577	0.0839516	0.617996	0.857103	147.456	152.152	158.782	155.638	152.862	178.513	0.869617	0.00672091	0.465324	150.887	191.12	182.312	235.276	250.679	471.856	0.203759	0.189077	0.33519	153.606	133.213	171.684	180.285	167.643	175.726	-0.0141375	0.930191	0.989305	194.499	190.851	237.028	215.543	195.263	203.932	0.220176	0.190381	0.413241	178.731	235.4	191.747	168.246	164.1	191.73
ENSG00000100364	0.0553914	0.54451	0.853399	1108.98	1166.6	1245.01	1175.72	1260.34	1223.53	KIAA0930	-0.28163	0.000569852	0.00159728	1005.61	1029.4	1120.01	874.405	847.418	877.897	0.0804061	0.341642	0.620642	949.534	994.493	1066.92	1141.04	992.973	1045.46	0.187257	0.271832	0.951772	976.027	1018.06	1104	1285.4	1044.4	1198.86	-0.206776	0.0094621	0.0200297	1028.14	1055.15	1144.61	956.145	927.571	915.765	0.120571	0.285311	0.502443	1035.62	1077.84	1161.08	1152.89	1312.2	1093.48	0.200149	0.0221661	0.0647718	1009.24	1039.52	1123.04	995.122	906.121	860.85	-0.0694058	0.430393	0.758838	946.879	863.945	820.569	822.134	841.175	845.589	0.125548	0.465411	0.973553	1063.44	1147.49	1109.35	1308.88	1072.41	1241.73	0.0736285	0.326728	0.493676	826.06	804.343	832.605	884.459	859.391	845.865	0.0393885	0.729003	0.947515	1092.13	956.797	1003.67	1014.82	1158.17	965.122	0.266873	0.00153299	0.0109279	1030.77	1066.99	1147.77	888.733	903.015	908.195
ENSG00000100372	0.121374	0.212525	0.664787	1396.1	1522.38	1362.74	1725.3	1455.02	1483.41	SLC25A17	-0.290997	0.000147964	0.000459176	1265.98	1343.34	1225.92	1017.73	1057.94	1060.28	0.0126409	0.87063	0.949548	1195.38	1297.79	1167.81	1210.76	1192.36	1294.93	-0.00147797	0.993915	0.998394	1228.73	1328.54	1208.4	1484.84	1234.89	1044.01	-0.339738	1.45468739219913e-05	5.24652301144006e-05	1294.33	1376.94	1252.84	1093.72	983.758	1027.55	0.0922956	0.386709	0.597169	1303.75	1406.56	1270.87	1493.62	1459.38	1288.27	0.295065	0.000157655	0.000952691	1270.54	1356.54	1229.23	1043.83	1051.94	1049.31	0.14268	0.0649165	0.333721	993.222	1002.98	1000.21	1096.79	1122.72	1087.52	-0.131816	0.511069	0.980684	1560.54	1324.74	1344.98	1511.96	1268.01	1081.34	-0.0504908	0.496568	0.654816	961.461	1004.16	1005.58	1011.72	911.449	949.117	0.0768682	0.461492	0.873025	1158.86	1148.92	1243.16	1314.74	1288.07	1137.04	0.149646	0.0585333	0.187235	1297.64	1392.4	1256.31	1185.64	1205.26	1168.04
ENSG00000100376	0.00822029	0.945767	0.986872	364.831	395.315	374.779	366.769	398.669	376.544	FAM118A	-0.15959	0.196048	0.28543	330.826	348.822	337.149	337.236	306.626	265.411	0.00404868	0.97264	0.988989	312.376	336.995	321.17	312.042	340.674	324.054	0.231367	0.204922	0.951772	321.092	344.979	332.332	372.123	375.503	424.596	-0.333051	0.0096998	0.0205043	338.235	357.548	344.554	241.902	317.126	265.486	0.0252116	0.845985	0.92106	340.697	365.239	349.513	365.126	355.112	354.643	0.0270344	0.819696	0.902023	332.018	352.251	338.062	327.649	352.177	323.427	0.0938126	0.436936	0.762886	311.764	335.784	308.293	340.572	331.634	349.98	0.217036	0.257312	0.915567	331.744	362.974	341.406	378.918	385.574	439.778	-0.174633	0.194585	0.342078	318.591	291.041	251.718	223.766	293.817	245.222	0.0181093	0.890909	0.982474	298.666	328.263	311.1	321.397	313.427	313.012	-0.0694913	0.556246	0.766811	339.1	361.563	345.507	368.161	356.014	375.892
ENSG00000100379	-0.0810907	0.494366	0.827233	416.197	460.08	438.55	383.907	431.68	427.762	KCTD17	-0.0782442	0.47472	0.581414	377.404	405.97	394.518	357.711	373.749	386.547	-0.0700575	0.545704	0.779716	356.357	392.205	375.819	379.212	367.083	324.054	0.102295	0.688156	0.96595	366.3	401.497	388.88	555.752	357.987	329.686	-0.273905	0.0248859	0.0474287	385.856	416.125	403.183	286.614	378.076	331.051	0.105096	0.425938	0.63043	388.665	425.076	408.985	421.769	486.142	407.033	0.105023	0.365131	0.541209	378.764	409.96	395.585	391.85	374.188	335.585	0.0128414	0.915343	0.974263	372.853	356.771	319.883	368.038	354.952	335.887	0.174734	0.493495	0.978312	347.246	393.029	387.844	565.901	367.588	341.475	-0.197384	0.0999197	0.209012	337.934	354.751	366.604	265.125	350.286	305.782	0.173589	0.208489	0.781542	362.957	353.71	311.1	371.256	429.076	359.253	0.0893763	0.438906	0.678645	386.843	420.798	404.297	397.851	381.047	360.755
ENSG00000100380	0.098862	0.161778	0.626759	14506.3	13872.2	14072.9	15782.5	14896.3	14782.9	ST13	-0.0161956	0.769252	0.832685	13154.2	12240.7	12659.9	12665.6	12126.2	12839.1	0.0826516	0.102631	0.334026	12420.6	11825.6	12059.8	12740.2	13110.7	12591.8	-0.0727969	0.738729	0.974502	12767.2	12105.8	12479	14706.1	11974.5	8834.6	-0.0981755	0.0700656	0.116848	13448.8	12546.9	12937.9	12295.7	11629.9	12442.4	0.179257	0.03933	0.154807	13546.7	12816.8	13124.1	14611.1	15826.2	14269	0.0592464	0.321897	0.496535	13201.6	12361	12694.1	13028.5	11862.1	11822.1	0.0588668	0.334411	0.687235	12396.8	11310	11268.9	12493.1	12419	11514.1	-0.179374	0.409127	0.963885	14275.3	13562.6	13403.4	14974.7	12295.7	9150.49	-0.0834582	0.0816706	0.179351	11965.4	11509.9	12176.7	11373.9	10775	11492.6	0.0949636	0.261938	0.801381	12194	12633	12088.4	12861.2	13968.4	12594	-0.00261814	0.964638	0.986334	13483.2	12687.8	12973.7	13505.2	13332	12366.6
ENSG00000100387	0.200517	0.0468971	0.515661	2875.18	2927.02	2466.48	3527.15	2825.39	3152.73	RBX1	-0.383601	7.01662812569303e-07	3.08346283064238e-06	2607.19	2582.77	2218.83	1978.85	1893.15	1803.43	0.166226	0.0498071	0.22807	2461.8	2495.2	2113.67	2413.01	2572.22	2955.06	0.296895	0.22234	0.951772	2530.48	2554.31	2187.13	3783.25	2099.75	3051.1	-0.366824	7.42848121655031e-07	3.20068999355956e-06	2665.58	2647.38	2267.56	1952.42	1918	2006.73	0.362241	0.00194213	0.0267271	2684.99	2704.32	2300.2	3196.38	3727.72	2955.36	0.325322	2.14734449695733e-05	0.000163259	2616.59	2608.16	2224.83	2021.24	1979.16	1942.99	0.168474	0.0201724	0.181491	1923.25	1887.04	1852.08	2025.12	2292.07	2043.51	0.088816	0.717486	0.989671	3190.33	2572.41	2858.52	3852.34	2156.07	3160.19	0.0150378	0.807399	0.884251	1869.44	1796.92	1710.39	1806.03	1777.02	1853.56	0.193521	0.103778	0.749829	2309.58	2478.51	2836.93	2813.56	3290.14	2608.44	0.154471	0.0609172	0.19232	2672.4	2677.1	2273.83	2189.17	2460.58	2194.81
ENSG00000100393	-0.474377	0.000168761	0.045447	1614.74	1590.51	1691.41	896.926	1372.07	1250.09	EP300	0.614683	5.93959408421683e-15	6.03950879853245e-14	1464.23	1403.45	1521.59	2305.25	2021.29	2405.03	-0.0785509	0.344435	0.623506	1382.58	1355.87	1449.47	1430.97	1357.42	1170.19	-0.086781	0.836428	0.980764	1421.15	1387.99	1499.84	456.033	1770.23	1830.26	0.175753	0.0222206	0.0429139	1497.03	1438.56	1555	1582.11	1640.87	1847.65	-0.685975	0.0371843	0.149859	1507.92	1469.5	1577.38	1161.61	552.607	1117.66	-0.244174	0.000546072	0.00282829	1469.51	1417.25	1525.7	1761.11	1759.97	1702.25	-0.0920469	0.308076	0.662076	1675.73	1678.05	1622.59	1463	1406.85	1807.45	0.387493	0.366997	0.951143	811.275	1249.22	1133.43	464.361	1817.71	1895.7	-0.440348	1.09136238401325e-08	1.36840755871544e-07	2177.79	1918.55	2280.95	1463.49	1520.26	1706.62	-0.606853	0.0729297	0.737795	1369.63	1307.96	1123.42	1022.49	487.739	986.463	-0.154703	0.0958852	0.263555	1500.85	1454.71	1559.3	1581.51	1510.28	1941.27
ENSG00000100395	0.0604556	0.488167	0.825203	1238.05	1257.44	1289.16	1280.83	1289.12	1377.19	L3MBTL2	-0.316067	4.51392791762238e-05	0.000151851	1122.66	1109.55	1159.72	879.222	921.405	922.813	-0.0835318	0.270859	0.554847	1060.05	1071.93	1104.76	996.495	1044.47	1017.17	-0.0495579	0.747206	0.975547	1089.63	1097.33	1143.15	1129.74	1095.86	993.055	-0.526249	1.2367813093653e-11	8.97818179735526e-11	1147.8	1137.31	1185.19	778.444	811.386	819.029	-0.124424	0.2167	0.432609	1156.16	1161.77	1202.25	1084.05	1123.25	1019.6	0.107666	0.176638	0.325519	1126.7	1120.46	1162.86	1050.47	1111.56	999.461	0.0251814	0.76076	0.919267	999.541	1059.82	952.695	1044.6	981.083	1044.07	-0.116351	0.470667	0.974582	1158.52	1173.69	1248.67	1150.38	1125.25	1028.56	-0.211767	0.00603912	0.0213588	830.611	874.57	875.203	720.081	751.747	756.513	-0.0434634	0.667094	0.93277	953.779	1006.42	976.508	954.219	991.401	899.911	0.0796858	0.315439	0.561955	1150.74	1150.08	1188.47	1129.22	1053.21	1121.37
ENSG00000100401	-0.0492181	0.598357	0.87452	8263.35	7727.15	8760.21	7559.32	9027.19	7328.86	RANGAP1	-0.320731	8.2364681370241e-07	3.57638578136029e-06	7493.14	6818.36	7880.65	6096.74	5910.57	5756.01	-0.269753	3.69644488005512e-05	0.00253412	7075.27	6587.17	7507.13	5723.05	6225.89	5611.79	0.089581	0.682286	0.965373	7272.68	6743.24	7768.04	9613.17	7695.08	5872.41	-0.361042	8.60960764517176e-09	4.68245602197696e-08	7660.96	6988.93	8053.73	5764.38	5855.89	6052.43	-0.198473	0.0746134	0.229435	7716.73	7139.26	8169.63	6426.74	7618.76	6015.5	0.129823	0.042076	0.108675	7520.15	6885.38	7901.97	6640.42	6786.74	6957.32	-0.0104377	0.855284	0.955119	6318.49	6470.84	6631.78	6143.12	6560.99	6577.98	0.131397	0.558763	0.985483	6837.45	8218.93	6644.95	9788.73	7901.46	6082.39	-0.0419608	0.391999	0.558164	5759.66	5610.13	5459.05	5332.2	5425.46	5590.46	0.0694663	0.525166	0.890106	5477.72	5999.07	5387.46	5657.04	6724.43	5309.36	0.137344	0.0367293	0.132804	7680.55	7067.4	8076	6640.75	7043.33	7065
ENSG00000100403	-0.0951686	0.285819	0.712957	4466.21	4473.79	4649.42	3861.92	4740.86	4114.48	ZC3H7B	0.14831	0.0159613	0.0327954	4049.93	3947.63	4182.6	4274.47	4513.2	4712.06	-0.127315	0.0403307	0.203634	3824.07	3813.78	3984.35	3619.52	3698.56	3320.26	-0.000602179	0.997218	0.999239	3930.77	3904.14	4122.83	3373.43	4497.28	4081.12	0.136363	0.01525	0.0307204	4140.63	4046.38	4274.46	4495.26	4689.28	4508.96	-0.172278	0.0413554	0.160152	4170.77	4133.42	4335.97	3741.02	3769.5	3706.29	-0.16906	0.00349925	0.0140195	4064.52	3986.43	4193.91	4643.53	4637.91	4482.98	-0.0684323	0.225945	0.585157	4418.42	4422.03	4273.22	4170.18	4111.74	4227.95	0.0896271	0.642886	0.987942	3493.13	4316.38	3730.53	3435.03	4617.9	4227.04	-0.0134785	0.805044	0.882371	4038.14	4283.8	4468.96	4158.23	4344.6	4164.79	-0.0466445	0.597495	0.911513	3464.36	3563.82	3187.54	3292.98	3327.02	3271.22	-0.103553	0.0787024	0.229474	4151.22	4091.81	4286.28	4507.99	4414.02	4540.98
ENSG00000100410	0.205604	0.0287047	0.456612	1713.52	1781.44	1602.13	2142.34	1788.51	1951.96	PHF5A	-0.397161	9.09437320638604e-08	4.45627201042172e-07	1553.81	1571.93	1441.27	1179.12	1166.25	1120.17	-0.0801757	0.287903	0.573021	1467.15	1518.63	1372.96	1307.69	1448.53	1373.37	0.0420283	0.810941	0.980671	1508.09	1554.61	1420.67	1741.44	1325.76	1549.53	-0.515564	1.09945498938348e-11	8.01958507371318e-11	1588.61	1611.25	1472.92	1077.67	1041.85	1150.08	0.0495144	0.639924	0.797176	1600.17	1645.91	1494.12	1642.63	1767.96	1491.11	0.366231	6.7275322150576e-06	5.93358009658831e-05	1559.41	1587.38	1445.17	1091.42	1206.02	1265.74	0.162267	0.0678415	0.340883	1038.51	1149.89	1206.52	1198.41	1389.58	1207.31	-0.170913	0.359073	0.951121	1937.76	1628.37	1769.81	1773.24	1361.31	1604.93	-0.120054	0.0961987	0.203403	1113.93	1106.97	1062.38	996.872	965.271	1062.3	0.126546	0.233038	0.790712	1251.63	1395.75	1318.47	1445.9	1560.43	1316.08	0.201129	0.0163732	0.0722305	1592.67	1629.34	1477	1295.49	1491.74	1296.7
ENSG00000100412	0.0203077	0.820353	0.956936	2016.45	1809.2	1759.11	1878.4	1980.65	1798.31	ACO2	0.274862	0.000320027	0.00093848	1828.5	1596.42	1582.48	1999.33	1943.49	2111.04	-0.0425362	0.568438	0.794097	1726.53	1542.29	1507.48	1584.02	1518.51	1525.11	-0.33655	0.132249	0.951772	1774.7	1578.83	1559.87	1082.32	1674.99	1132.92	0.533141	3.65008788687363e-13	3.07225835926723e-12	1869.45	1636.35	1617.24	2397.24	2582.72	2418.39	-0.131236	0.237776	0.453581	1883.06	1671.55	1640.51	1667.03	1415.7	1659.03	-0.128643	0.0983171	0.21093	1835.09	1612.11	1586.77	1888.41	1746.21	1862.74	-0.00630887	0.931538	0.978564	1796.86	1664.93	1775.58	1836.53	1725.53	1646.55	-0.361363	0.106498	0.801845	1699.03	1803.31	1630.49	1102.08	1719.91	1173.43	0.257479	3.04187321773484e-05	0.000207282	1888.79	1844.7	2002.12	2217.51	2392.88	2233.8	-0.0888088	0.392579	0.851822	1516.12	1463.19	1464.14	1467.38	1249.52	1464.28	-0.124994	0.122935	0.311754	1874.23	1654.73	1621.71	1985.3	1852.39	1768.46
ENSG00000100413	0.0383709	0.672448	0.902133	1816.25	1560.23	1780.69	1798.42	1799.51	1693.03	POLR3H	-0.49528	8.80121981654832e-09	4.87140986805912e-08	1646.96	1376.73	1601.9	1041.82	1071.67	1166.45	-0.0869322	0.302253	0.587062	1555.12	1330.05	1525.98	1449.68	1434	1260.21	-0.0834859	0.603433	0.954965	1598.51	1361.57	1579.01	1464.17	1477.93	1340.72	-0.507559	4.26027588395491e-10	2.65629424577517e-09	1683.85	1411.17	1637.08	1114.36	1112.32	1096.34	-0.102449	0.344028	0.558001	1696.11	1441.53	1660.64	1495.36	1570.47	1397.08	0.0777394	0.360315	0.5362	1652.9	1390.27	1606.23	1572.93	1419.71	1406.78	-0.0787271	0.330146	0.683616	1496.68	1353.63	1340.96	1372.36	1364.53	1227.28	-0.126616	0.413728	0.966565	1626.68	1638.39	1535.04	1490.91	1517.57	1388.66	-0.0135813	0.852546	0.913373	984.218	1017.19	1106.27	1030.81	1030.56	1012.66	-0.0157738	0.880836	0.981645	1387.54	1381.76	1209.83	1316.27	1386.12	1233.08	0.153653	0.07583	0.223793	1688.15	1427.02	1641.61	1483.53	1464.85	1318.14
ENSG00000100416	-0.0397877	0.634859	0.887939	1468.54	1578.74	1536.4	1489.93	1487.18	1485.31	TRMU	-0.776202	3.76248504217884e-23	7.10366466049889e-22	1331.66	1393.06	1382.14	834.659	762.752	807.121	-0.23107	0.00279199	0.0434284	1257.4	1345.83	1316.63	1186.1	1062.96	1086.61	0.254855	0.141912	0.951772	1292.48	1377.71	1362.39	1686.71	1367.36	1758.33	-0.973455	3.68089062245941e-34	1.18796641936317e-32	1361.49	1427.91	1412.49	733.732	743.771	663.177	-0.138157	0.222668	0.43802	1371.4	1458.62	1432.82	1233.06	1463.17	1175.43	0.474431	3.57411897164559e-08	5.00644882594859e-07	1336.46	1406.76	1385.88	880.002	1026.26	1067.55	0.00939007	0.930545	0.978204	837.34	978.496	1017.6	812.063	965.538	1078.13	0.28802	0.10648	0.801845	1347.65	1354.02	1346.7	1717.52	1404.03	1821.2	-0.198856	0.0187325	0.0550429	788.512	723.981	765.48	678.721	689.101	612.557	0.0921732	0.429276	0.860388	1135.26	1024.23	1043.17	1085.39	1291.42	1037.45	0.46276	1.52787133677247e-06	2.74854684463019e-05	1364.97	1443.94	1416.4	877.846	1036.52	1157.95
ENSG00000100417	0.113489	0.29543	0.722037	511.026	549.236	563.15	566.72	571.341	620.302	PMM1	0.685093	8.91020525523249e-14	8.15950712384853e-13	463.395	484.64	506.607	768.416	765.04	811.204	0.181396	0.0725724	0.280208	437.553	468.208	482.595	529.707	547.984	498.94	0.405806	0.145316	0.951772	449.761	479.301	499.368	898.688	471.842	523.502	0.757234	3.95404132409086e-17	4.59170222822805e-16	473.773	496.764	517.733	858.696	853.289	807.206	0.406233	0.00519831	0.0468004	477.222	507.449	525.184	589.082	810.87	600.475	-0.470758	1.35447496311194e-06	1.38622482174007e-05	465.065	489.404	507.977	678.543	703.436	645.637	-0.102503	0.277475	0.634656	645.647	670.694	615.427	601.494	586.404	614.227	0.282752	0.302924	0.927117	512.602	520.185	562.417	915.1	484.497	542.22	0.0711745	0.369357	0.537328	725.932	726.153	769.353	794.316	790.569	745.593	0.22199	0.126807	0.749829	507	528.02	478.995	518.53	715.686	529.987	-0.371246	0.000186252	0.00187666	474.984	502.341	519.165	650.22	629.515	659.703
ENSG00000100418	0.121723	0.129128	0.595834	2472.16	2607.4	2671.53	2827.89	2916.8	2691.77	DESI1	-0.270831	3.3922572167648e-05	0.000116638	2241.73	2300.74	2403.29	1923.45	1882.47	1957.23	0.0234562	0.714059	0.873774	2116.72	2222.73	2289.39	2219.16	2300.21	2224.65	-0.0239666	0.874677	0.988011	2175.78	2275.39	2368.95	2036.95	2343.88	2326.79	0.0661551	0.286597	0.383916	2291.94	2358.3	2456.08	2516.47	2499.87	2426.99	-0.0344805	0.710923	0.843537	2308.62	2409.02	2491.42	2443.47	2240.81	2356.23	0.0864581	0.197682	0.353069	2249.81	2323.36	2409.79	2292.43	2144.24	2143.61	0.0878833	0.221834	0.5816	2181.3	2044.44	2043.31	2285.13	2316.25	2055.25	-0.151399	0.347779	0.947128	2557.84	2655.64	2440.58	2074.15	2406.75	2409.98	0.335823	5.28876900571558e-09	7.01312318729565e-08	1817.1	1786.79	1856.26	2327.8	2316.12	2241.74	-0.0606103	0.49957	0.883788	2124.03	2216.41	2135.72	2150.83	1977.77	2079.64	-0.00439111	0.951713	0.981171	2297.8	2384.78	2462.87	2470.24	2486.54	2207.42
ENSG00000100422	-0.0232727	0.771478	0.939446	4065.82	3882.5	4186.34	3885.92	4241.47	3809.07	CERK	-0.106706	0.0872648	0.144478	3686.86	3425.88	3766.01	3377.18	3305	3420.4	-0.135656	0.0293239	0.174415	3481.25	3309.72	3587.52	3016.69	3254.89	3180.1	-0.264001	0.167069	0.951772	3578.38	3388.13	3712.2	2562.3	3600.67	2729.4	-0.262101	2.37516509932363e-05	8.24425815592902e-05	3769.43	3511.58	3848.73	3117.22	2988.42	3172.93	-0.220351	0.0320381	0.137058	3796.87	3587.11	3904.11	3485.69	2890.27	3312.69	0.20813	0.00097532	0.00464248	3700.14	3459.56	3776.2	3191.25	3199.86	3070.12	-0.00760714	0.90222	0.969552	3036.54	3050.91	2926.47	3091.7	2981.25	2892.62	-0.245837	0.212853	0.891302	3514.84	3861.7	3453.62	2609.09	3697.24	2827	-0.156877	0.00335296	0.0129675	3190.46	3137.01	3243.93	2883.5	2768.76	2930.74	-0.0870532	0.391236	0.851822	2887.38	3136.31	3052.97	3068.23	2550.99	2923.82	0.212757	0.00116361	0.00872707	3779.06	3551.01	3859.37	3342.15	3200.42	3106.79
ENSG00000100425	-0.194908	0.122416	0.590029	759.954	755.304	821.178	556.437	804.11	676.262	BRD1	0.106245	0.23746	0.33387	689.121	666.473	738.728	768.416	774.956	706.401	-0.0991582	0.326167	0.608189	650.69	643.875	703.715	654.694	668.144	540.089	0.140872	0.419067	0.951772	668.845	659.13	728.172	676.144	759.765	830.21	-0.231062	0.0115855	0.0239835	704.554	683.146	754.953	599.597	586.636	639.531	-0.252707	0.0517101	0.183732	709.683	697.839	765.817	555.096	704.527	562.861	0.011404	0.900377	0.951191	691.604	673.024	740.726	677.436	698.851	712.511	-0.0298834	0.762493	0.920251	644.594	666.322	679.172	639.03	596.768	717.576	0.332316	0.127989	0.826115	503.301	732.112	613.155	688.492	780.141	859.895	-0.339263	8.41462437397542e-05	0.000515447	725.932	735.565	669.956	554.643	543.516	590.716	-0.154431	0.271548	0.80801	626.629	643.803	518.5	488.615	621.826	496.789	0.0382827	0.701977	0.85896	706.356	690.816	757.04	690.797	640.64	770.705
ENSG00000100426	-0.0413568	0.662493	0.898957	1305.22	1233.05	1337.24	1181.43	1368.68	1211.2	ZBED4	0.214628	0.00468213	0.010957	1183.57	1088.03	1202.97	1368.21	1311.93	1350.19	-0.273457	0.000898993	0.0214992	1117.56	1051.14	1145.95	970.137	905.824	858.999	-0.147353	0.504378	0.951914	1148.74	1076.04	1185.78	781.944	1263.35	1033.02	-0.0809539	0.294464	0.392856	1210.08	1115.25	1229.39	1116.65	1081.85	1159.75	-0.243281	0.0454394	0.169845	1218.88	1139.23	1247.08	1081.44	863.093	1102.89	0.0782401	0.337828	0.513848	1187.83	1098.72	1206.22	1087	1164.75	1050.53	-0.0978782	0.234679	0.592907	1034.3	1110.54	1001.37	957.63	968.992	1018.23	-0.109384	0.632439	0.98736	1068.61	1246.13	1098.17	796.224	1297.24	1069.95	-0.296955	1.45092616513056e-05	0.000105446	1292.57	1245.25	1280.53	1032.93	1002.33	1071.23	0.0306744	0.805009	0.966503	928.551	872.823	824.661	951.918	761.778	973.421	0.173203	0.0332805	0.123317	1213.17	1127.77	1232.79	1035.21	1040.23	1093.62
ENSG00000100429	-0.540345	0.051025	0.527484	71.1222	137.099	115.769	46.8458	97.3396	78.7234	HDAC10	0.224452	0.31576	0.421298	64.4931	120.974	104.146	101.171	125.854	114.331	0.0570209	0.809397	NA	60.8965	116.873	99.2095	98.6292	88.4697	104.16	1.18299	0.00693	0.951772	62.5956	119.642	102.657	170.252	120.424	357.66	0.137935	0.537463	0.635153	65.9375	124.001	106.433	104.328	106.661	119.307	-0.117308	0.685648	0.827199	66.4175	126.668	107.965	63.6139	126.283	90.0041	-0.392595	0.146461	0.283909	64.7255	122.164	104.427	75.2706	169.668	139.827	-0.344404	0.169643	0.519035	71.6215	161.771	133.285	93.3827	101.045	95.1288	1.71856	0.000121552	0.146691	42.3723	88.6241	71.3771	173.361	123.653	370.448	-0.0905796	0.6299	0.761214	95.5772	119.457	108.432	96.5057	98.8212	110.201	-0.182064	0.48854	0.878498	94.4013	85.2466	99.9963	55.9952	111.459	79.4388	-0.047631	0.841032	0.932612	66.1061	125.393	106.727	100.947	108.473	102.172
ENSG00000100439	0.0133259	0.887897	0.973244	1314.44	1246.5	1196.94	1170	1256.95	1361.06	ABHD4	0.204438	0.0137426	0.0286994	1191.93	1099.9	1076.76	1199.6	1272.27	1408.72	0.147207	0.0556895	0.241975	1125.46	1062.61	1025.73	1227.76	1168.59	1154.76	-0.178694	0.366588	0.951772	1156.86	1087.78	1061.37	781.944	1125.41	1012.04	0.277289	0.000178926	0.000537839	1218.62	1127.42	1100.41	1406.7	1402.78	1360.75	0.168973	0.0875074	0.252384	1227.49	1151.67	1116.24	1310.62	1288.47	1328.57	-0.295222	0.000316802	0.00176051	1196.22	1110.72	1079.67	1489.92	1307.82	1354.5	-0.0320649	0.69529	0.892568	1417.68	1246.95	1291.12	1374.19	1244.49	1247.24	-0.195807	0.346336	0.947128	1058.27	1144.41	1234.05	796.224	1155.6	1048.22	0.0712621	0.32947	0.496392	1133.27	1207.6	1336.04	1301.24	1299.67	1256.88	0.0212571	0.823394	0.969495	1175.13	1126.02	1108.6	1153.65	1137.22	1172.61	-0.266123	0.00127668	0.00942933	1221.74	1140.08	1103.45	1485.51	1335.98	1339.59
ENSG00000100441	-0.114912	0.210899	0.663456	1791.23	1921.06	1937.67	1580.19	1877.39	1758.47	KHNYN	0.178459	0.0209822	0.0418522	1624.27	1695.13	1743.12	1753.63	1888.57	2094.7	-0.0419346	0.563131	0.790982	1533.69	1637.65	1660.5	1634.18	1585.85	1472.39	-0.0390761	0.869034	0.986348	1576.48	1676.45	1718.21	1155.28	1638.86	2043.06	0.146855	0.031786	0.0585601	1660.65	1737.53	1781.4	2013.18	1872.28	1855.18	-0.111898	0.281902	0.499259	1672.74	1774.91	1807.03	1629.56	1483.11	1755.75	-0.0532016	0.444321	0.619941	1630.12	1711.79	1747.83	1813.14	1741.62	1730.21	-0.0118603	0.861817	0.956872	1725.24	1660.56	1649.25	1653.42	1677.17	1662.99	0.07226	0.76922	0.994002	1429.29	1709.29	1594.37	1176.38	1682.81	2116.11	-0.0327686	0.648867	0.773915	1656.67	1792.58	1986.63	1862.24	1734.66	1713.57	-0.0716401	0.494964	0.880834	1564.13	1528.08	1413.53	1434.4	1309.02	1549.65	-0.0441384	0.529779	0.747925	1664.89	1757.04	1786.33	1787.36	1800.47	1786.12
ENSG00000100442	0.0634834	0.398076	0.783373	5050.99	5034.8	4930.99	5455.83	4960.09	5279.21	FKBP3	-0.190998	0.0014813	0.00384478	4580.21	4442.66	4435.9	4082.96	3970.12	3729.36	0.0769342	0.212654	0.487518	4324.78	4292.02	4225.65	4295.47	4411.6	4845.37	0.215377	0.4292	0.951772	4445.44	4393.71	4372.51	7431.51	3887.5	4021.18	-0.245423	7.54618280986782e-06	2.83093595490624e-05	4682.78	4553.8	4533.32	3803.94	3936.94	3870.5	0.30825	0.011864	0.0755233	4716.87	4651.75	4598.56	5338.34	6921.83	5029.48	0.17565	0.00194849	0.00844554	4596.71	4486.33	4447.9	3950.6	4048.2	3977.17	0.159585	0.00815189	0.109932	3759.08	3859.77	3791.08	4367.93	4340.6	4031.82	0.143182	0.595629	0.986425	4934.83	4515.98	4786.56	7567.22	3991.76	4164.96	-0.056053	0.29882	0.463062	3857.22	3768.32	3536.96	3518.75	3647.56	3575.07	0.229036	0.0685063	0.730773	4111.34	4250.88	4651.68	4698.99	6109.31	4439.09	0.0131991	0.830698	0.928782	4694.76	4604.93	4545.86	4721.76	4659.71	4330.33
ENSG00000100445	0.133134	0.345572	0.754513	255.513	316.252	257.047	307.354	287.787	317.739	SDR39U1	-0.32726	0.0219914	0.043632	231.697	279.058	231.239	199.933	199.841	193.274	-0.0152407	0.914564	NA	218.776	269.596	220.279	240.621	227.116	235.325	0.271184	0.378022	0.951772	224.88	275.983	227.934	233.489	221.142	424.596	-0.0264225	0.854228	0.896577	236.887	286.039	236.317	213.241	262.843	270.86	0.000258277	0.998662	0.999545	238.611	292.191	239.718	261.427	248.768	263.296	0.0466493	0.757074	0.863015	232.532	281.801	231.864	203.673	260.464	260.2	0.0912257	0.56414	0.835082	193.799	248.34	248.025	217.893	231.453	288.91	0.129195	0.668298	0.989103	278.004	262.019	288.088	237.753	227.073	439.778	0.299342	0.0330866	0.0877795	188.879	189.683	183.302	197.253	243.524	250.186	0.0124885	0.932179	0.989305	230.307	218.842	225.918	230.117	219.566	232.388	-0.0469009	0.759364	0.890947	237.492	289.25	236.971	235.544	248.468	310.3
ENSG00000100461	0.043163	0.584521	0.867688	2552.5	2440.86	2537.12	2526.25	2700.12	2528.63	RBM23	-0.224401	0.00169186	0.0043434	2314.59	2153.79	2282.38	1837.94	1867.98	2075.65	-0.0237195	0.712064	0.872752	2185.51	2080.76	2174.2	2072.06	2190.62	2072.91	0.0400441	0.81485	0.980764	2246.49	2130.06	2249.76	2553.78	2307.76	1952.14	-0.472655	1.37343129020671e-12	1.09363693255276e-11	2366.42	2207.67	2332.51	1728.86	1615.15	1631.61	-0.0168679	0.852015	0.923605	2383.65	2255.16	2366.07	2279.64	2385.14	2255.48	0.238804	0.000749515	0.00373682	2322.93	2174.96	2288.55	2042.27	1875.52	1829.91	0.0815312	0.250511	0.608808	1943.26	1788.23	1744.29	1951.88	1961.3	1879.09	-0.00936896	0.957224	0.997705	2285.01	2458.36	2292.67	2600.42	2369.65	2021.94	-0.249735	0.000219782	0.00120791	1736.32	1773.03	1968.56	1599.24	1496.43	1507.07	0.00505746	0.955058	0.99364	1983.24	2110.81	1990.05	2006.62	2105.16	1990.71	0.154249	0.0224623	0.0919653	2372.47	2232.46	2338.96	2110	2105.49	2018.21
ENSG00000100462	0.0194039	0.80719	0.952153	4387.19	4078.48	4364.9	4434.36	4499.63	4067.06	PRMT5	-0.406183	1.82871600230595e-10	1.20338011287715e-09	3978.27	3598.81	3926.64	2948.41	2858.03	2870.52	-0.1325	0.0291586	0.173906	3756.41	3476.78	3740.53	3281.12	3441.08	3286.83	-0.219203	0.222181	0.951772	3861.22	3559.16	3870.53	3227.5	3737.52	2734.4	-0.297294	1.70174869523933e-06	7.00088820469093e-06	4067.37	3688.83	4012.89	3251.35	3094.12	3227.75	-0.0933614	0.30569	0.521637	4096.97	3768.18	4070.63	3913.56	3635.62	3633.75	0.226991	0.000340019	0.00187557	3992.61	3634.18	3937.27	3259.88	3367.69	3245.21	0.115421	0.0895675	0.391416	3101.84	3210.94	3093.36	3171.35	3652.29	3365.92	-0.244579	0.183441	0.872076	4010.9	4096.75	3687.53	3286.44	3837.75	2832.17	0.107286	0.0452436	0.113553	2785.39	2712.76	2722.42	3007.58	2866.7	2981.38	0.0375217	0.666757	0.93277	3140.47	3315.71	3155.44	3444.85	3208.85	3207.19	0.109007	0.123574	0.313039	4077.77	3730.25	4023.98	3428.25	3920.79	3615.12
ENSG00000100478	0.136156	0.303007	0.728485	395.123	418.025	370.855	492.453	370.737	441.989	AP4S1	-0.838244	7.59330534433747e-11	5.23318695948413e-10	358.295	368.861	333.619	203.546	186.874	205.523	-0.101272	0.401011	0.672399	338.314	356.354	317.807	295.888	314.266	336.913	0.0419473	0.842549	0.981996	347.753	364.797	328.852	428.063	318.576	326.689	-0.677144	6.91171625572183e-08	3.37504011574775e-07	366.319	378.088	340.946	212.094	224.75	241.839	0.121286	0.368744	0.580203	368.986	386.221	345.853	387.783	437.718	370.763	0.158642	0.190919	0.34459	359.586	372.487	334.522	339.825	300.818	316.131	0.246538	0.0490444	0.288235	323.35	286.816	301.339	391.841	352.361	334.712	-0.103837	0.648241	0.988462	445.426	337.542	400.743	435.88	327.12	338.37	0.15924	0.25023	0.409241	192.292	177.375	194.92	196.193	208.23	223.38	0.219356	0.114146	0.749829	283.204	302.816	323.445	341.34	386.336	327.24	-0.09095	0.454878	0.690722	367.256	382.333	341.889	423.583	378.265	359.494
ENSG00000100479	0.122304	0.321929	0.737446	408.294	466.808	480.737	551.867	477.387	452.422	POLE2	-0.191153	0.125024	0.195861	370.238	411.907	432.469	340.849	407.31	310.327	-0.0161241	0.889657	0.955852	349.591	397.941	411.972	354.555	406.697	392.208	0.0704626	0.755974	0.976194	359.345	407.369	426.289	468.194	322.955	462.56	-0.871774	1.14331660737724e-12	9.21015143017567e-12	378.53	422.211	441.968	221.266	233.321	225.717	-0.0932464	0.473008	0.670113	381.286	431.293	448.328	395.626	402.587	385.54	0.179171	0.125435	0.253758	371.573	415.956	433.639	344.252	354.928	383.005	-0.0186561	0.895275	0.968293	327.563	338.407	365.084	357.967	389.497	265.421	-0.0614504	0.790014	0.994106	499.167	434.644	410.203	476.744	331.616	479.099	-0.681916	1.93760122266463e-07	2.0130345527073e-06	322.004	386.606	294.316	204.677	216.171	208.488	-0.0809148	0.533738	0.890106	339.356	391.88	376.529	348.244	355.329	340.282	0.193448	0.167316	0.381012	379.498	426.952	443.19	386.965	418.131	285.072
ENSG00000100483	0.00645132	0.963698	0.99161	302.928	410.455	422.853	417.042	363.119	368.008	VCPKMT	-0.316736	0.0206801	0.0413035	274.693	362.181	380.396	287.855	273.828	258.605	0.0657356	0.629849	0.828933	259.374	349.901	362.367	319.695	336.713	367.775	0.600466	0.0385573	0.951772	266.611	358.191	374.961	552.104	332.808	632.398	-0.589585	2.36832207714317e-05	8.22688845855881e-05	280.845	371.242	388.751	235.024	233.321	226.792	0.0920805	0.566106	0.742664	282.889	379.227	394.345	336.369	420.627	373.45	0.0439406	0.764905	0.8679	275.683	365.742	381.425	292.227	314.575	391.516	-0.174466	0.243222	0.599978	278.06	299.932	373.197	249.02	265.134	330.015	0.582635	0.0339945	0.64442	377.217	330.607	333.666	562.186	341.733	655.011	-0.27461	0.0299186	0.0809675	271.94	259.909	245.263	217.403	216.171	209.481	0.0218097	0.879431	0.98132	305.99	324.446	353.074	296.084	371.252	329.612	0.215457	0.153433	0.360019	281.563	375.41	389.826	269.193	284.626	354.449
ENSG00000100485	-0.0900896	0.265648	0.701176	1780.69	1738.55	1814.05	1695.59	1660.7	1654.14	SOS2	0.372515	8.38585158419854e-08	4.12760953579492e-07	1614.72	1534.08	1631.91	1954.76	2109.77	2119.2	0.002125	0.975811	0.990161	1524.67	1482.06	1554.56	1587.42	1507.95	1465.96	-0.200509	0.303546	0.951772	1567.21	1517.17	1608.59	1082.32	1545.8	1454.62	0.356118	1.00611233986948e-07	4.81849832336359e-07	1650.88	1572.45	1667.75	2067.06	2021.8	2169.03	-0.121403	0.388109	0.598355	1662.9	1606.27	1691.75	1653.09	1166.93	1743.66	-0.162931	0.0192927	0.0579751	1620.54	1549.16	1636.32	1847.45	1787.48	1742.37	-0.0148518	0.831043	0.947305	1757.89	1704.28	1660.84	1733.99	1633.12	1705.27	-0.115028	0.566887	0.986425	1533.67	1512	1499.78	1102.08	1587.26	1506.63	-0.0182544	0.769768	0.85963	1846.69	2002.53	2009.87	1912.09	1873.19	2003.47	-0.123716	0.381405	0.849024	1519.37	1453.01	1407.36	1455.11	1029.95	1538.98	-0.151017	0.0346184	0.126887	1655.1	1590.11	1672.36	1874.45	1753.18	1831.53
ENSG00000100490	-0.00170971	0.991716	0.998398	169.903	169.901	202.106	164.532	182.829	193.489	CDKL1	0.312428	0.0469323	0.0847886	154.067	149.919	181.814	185.48	220.435	194.635	-0.0383075	0.81869	NA	145.475	144.836	173.196	146.243	151.851	154.311	-0.501806	0.206455	0.951772	149.534	148.268	179.216	51.0757	153.267	131.875	0.433432	0.00381774	0.00876374	157.517	153.67	185.807	224.705	230.464	216.043	-0.353554	0.0876773	0.252682	158.664	156.975	188.481	164.699	106.344	122.244	-0.179444	0.278977	0.449275	154.622	151.393	182.305	184.856	202.685	164.145	0.160386	0.315374	0.669091	175.894	193.251	156.464	210.569	189.135	189.083	-0.501771	0.200887	0.887127	148.82	166.459	175.433	52.0084	157.377	136.59	0.117797	0.399807	0.565525	175.225	209.231	184.593	207.858	213.524	199.553	-0.318201	0.12395	0.749829	139.974	146.319	148.143	144.974	93.8605	107.894	-0.343105	0.0333801	0.123508	157.92	155.395	186.321	227.626	203.039	203.083
ENSG00000100503	-0.272027	0.00737502	0.306817	2428.69	2526.65	2810.84	1880.69	2398.79	2149.24	NIN	0.711335	4.62812738614638e-24	9.20389494360684e-23	2202.32	2229.49	2528.62	3761.39	3687.14	3958.02	-0.148429	0.0422031	0.208591	2079.5	2153.9	2408.77	1978.54	2086.3	1932.75	-0.258533	0.277294	0.951772	2137.52	2204.93	2492.49	1352.29	2362.5	1998.1	0.0580494	0.44493	0.547631	2251.64	2285.27	2584.16	2392.65	2342.74	2681.73	-0.534027	1.45933464945759e-05	0.00154076	2268.03	2334.42	2621.34	1796.87	1393.86	1801.42	-0.239396	0.000687626	0.00346879	2210.26	2251.41	2535.46	2739.63	2781.65	2741.83	-0.116412	0.0862117	0.383832	2606.81	2652.17	2613.54	2283.3	2396.57	2588.44	0.00954863	0.969284	0.998001	1701.09	2184.01	1948.68	1376.98	2425.86	2069.54	-0.654879	1.66461536876471e-25	1.0171819055419e-23	3553.42	3499.73	3753.82	2213.27	2170.54	2477.04	-0.388385	0.00106476	0.185839	1893.72	2010.29	1855.49	1581.67	1230.24	1589.96	-0.126093	0.101842	0.275851	2257.4	2310.92	2591.3	2468.26	2572.76	2780.09
ENSG00000100504	-0.00887493	0.91729	0.979664	2416.84	2178.44	2302.63	2311.44	2394.55	2144.5	PYGL	0.613517	2.11794557719336e-19	3.09357609474862e-18	2191.57	1922.23	2071.44	3167.61	3213.47	3065.15	0.20253	0.00385798	0.0537414	2069.35	1857.06	1973.26	2302.48	2347.75	2129.49	-0.124045	0.628423	0.954965	2127.09	1901.05	2041.84	2378.67	1956.34	1235.82	0.745289	1.92155122497758e-29	4.95076274082782e-28	2240.65	1970.32	2116.93	3644.59	3444.58	3505.06	0.284928	0.0028061	0.0331349	2256.96	2012.7	2147.4	2518.41	2711.76	2583.25	-0.416957	1.30795899275808e-09	2.36446049393022e-08	2199.47	1941.13	2077.04	2709.74	2801.82	2778.31	-0.190947	0.00233072	0.0506732	2578.37	2671.41	2648.31	2346.47	2324.03	2246.68	-0.122431	0.629076	0.986873	2090.71	2180.15	1944.38	2422.11	2008.81	1280.01	0.12963	0.0157234	0.04743	2992.48	3050.13	2907.02	3371.34	3191.39	3237.52	0.0816378	0.378342	0.848606	2203.78	2262.22	2044.37	2216.79	2393.44	2280.01	-0.228862	0.00127674	0.00942933	2246.38	1992.44	2122.79	2536.55	2494.88	2413.02
ENSG00000100519	0.108956	0.20781	0.66157	7579.78	7789.39	7238.53	9021.82	7464.68	7900.79	PSMC6	-0.52071	6.51751214342951e-19	9.0693642592782e-18	6873.29	6873.28	6511.75	4861.02	4751.95	4502.46	0.0428883	0.502407	0.748615	6489.99	6640.23	6203.12	6274.86	6453.01	7197.33	0.151776	0.506453	0.951914	6671.06	6797.55	6418.7	9740.86	5814.28	6539.78	-0.446982	2.97223595640589e-15	2.97634774527839e-14	7027.23	7045.22	6654.77	5008.87	4916.89	5279.62	0.171384	0.0974047	0.268032	7078.38	7196.76	6750.53	7628.44	8873.05	7172.12	0.35962	9.94799736243437e-10	1.85250575548936e-08	6898.06	6940.85	6529.37	5489.22	5106.56	5280.61	0.148584	0.00888054	0.114825	5223.1	4868.87	5033.52	5515.07	5646.41	5602.03	0.0349235	0.881094	0.996211	8160.29	6796.32	7163.5	9918.75	5970.22	6773.62	0.0721411	0.175176	0.317664	4592.26	4510.4	4270.17	4633.33	4555.48	4876.63	0.126236	0.241854	0.793597	6005.88	6217.91	6909.62	6714.82	7831.48	6330.2	0.208291	0.000290341	0.00272899	7045.19	7124.33	6673.17	5961.83	6061.51	6016.8
ENSG00000100522	0.1074	0.160667	0.625879	5274.9	5592.45	5466.67	6220.21	5649.93	5733.53	GNPNAT1	-0.392476	4.21541046314764e-11	2.9817887240017e-10	4783.24	4934.72	4917.79	3811.97	3803.84	3529.28	-0.114701	0.0560952	0.242712	4516.49	4767.4	4684.71	4139.03	4220.14	4552.18	-0.158984	0.36551	0.951772	4642.5	4880.35	4847.52	3564.35	4773.16	4532.69	-0.314401	3.21933051872852e-08	1.6317787000731e-07	4890.36	5058.17	5025.8	4142.15	3847.42	4058.6	-0.163439	0.0976117	0.268136	4925.96	5166.97	5098.13	4937.48	4106.57	4520.35	0.284862	1.47636228122011e-06	1.50068356590733e-05	4800.48	4983.23	4931.1	4030.3	4173.84	3872.61	0.0813618	0.180418	0.531338	3834.91	3979.57	3691.4	4011.79	4194.65	3968.4	-0.271781	0.142297	0.840251	5626.22	5144.05	5198.49	3629.44	4901.17	4694.76	0.0764554	0.170433	0.311279	3601.21	3610.5	3347.2	3831.59	3564.62	3748.81	-0.0514908	0.607245	0.914556	3961.6	4066.39	4370.21	4346.14	3624.52	3989.72	0.200712	0.000712737	0.0057742	4902.87	5114.96	5039.7	4336.78	4503.02	4262.21
ENSG00000100523	-0.0305311	0.754906	0.93157	807.369	779.696	866.309	781.526	817.653	801.461	DDHD1	0.379563	1.5490629335983e-05	5.55447114736665e-05	732.116	687.996	779.327	1014.12	922.93	924.174	0.0190639	0.83127	0.932202	691.288	664.668	742.39	690.405	728.885	708.546	-0.0579198	0.752099	0.975994	710.576	680.416	768.191	601.963	775.091	696.338	0.437329	5.44965929333283e-07	2.38526550296436e-06	748.513	705.207	796.444	1040.98	941.856	1064.09	-0.00555578	0.96	0.979886	753.961	720.375	807.905	765.981	726.365	781.826	-0.149728	0.0984728	0.211173	734.755	694.759	781.435	780.379	854.762	814.646	-0.0610426	0.498516	0.798076	742.547	814.976	776.527	771.78	707.313	761.03	-0.0318342	0.864431	0.996211	706.894	744.443	726.67	612.956	795.879	721.236	0.056254	0.476434	0.63754	958.048	876.018	876.494	962.936	872.626	982.872	-0.0267831	0.803077	0.965868	660.809	702.33	680.222	674.243	641.1	690.05	-0.0917671	0.323658	0.570345	750.426	713.125	798.646	834.3	759.312	817.376
ENSG00000100526	0.160763	0.0972022	0.57013	3155.72	3287	3058.08	4005.89	3105.56	3516	CDKN3	-0.459239	2.39535915143745e-08	1.26405201873474e-07	2861.58	2900.42	2751.03	2337.77	2035.02	1817.04	0.0153454	0.82646	0.929942	2702	2802.08	2620.64	2571.16	2664.65	2984.64	0.138525	0.485966	0.951904	2777.39	2868.46	2711.72	3413.56	2377.82	3408.76	-0.468993	4.10101994229328e-14	3.70848329225462e-13	2925.67	2972.98	2811.45	2111.77	2034.18	2148.61	0.102533	0.326324	0.542018	2946.97	3036.92	2851.91	3422.08	3264.37	2794.16	0.385001	9.27980329586668e-08	1.20492193751201e-06	2871.9	2928.93	2758.48	2048.91	2131.4	2378.28	0.290591	0.000545423	0.0197201	1949.58	2032.19	2267	2271.4	2759.3	2609.58	-0.0286722	0.894347	0.996211	3623.35	2827.5	3187.89	3475.9	2441.59	3530.64	-0.0109622	0.887293	0.934781	2208.52	1931.58	1723.3	1953.44	1884.66	1984.61	0.0841624	0.443554	0.864869	2460.94	2567.58	2865.33	3012.23	2881.18	2466.16	0.0916661	0.23645	0.472819	2933.15	3006.36	2819.23	2455.4	2962.15	2802.79
ENSG00000100528	0.184534	0.0604679	0.540332	8308.13	7770.89	7271.89	9999.87	7689.83	8849.27	CNIH1	-0.0718016	0.318852	0.424352	7533.75	6856.95	6541.76	7233.71	6271.35	6409.33	0.136457	0.0341652	0.187544	7113.61	6624.46	6231.7	7089.4	7106.63	7751.57	0.20477	0.386605	0.951772	7312.09	6781.41	6448.28	10623.7	6455.81	6595.73	0.163786	0.00882294	0.0188182	7702.48	7028.49	6685.44	8276.27	7870.07	7835.59	0.195433	0.0544598	0.188469	7758.55	7179.66	6781.64	8670.66	8716.38	7474.37	-0.0053793	0.935691	0.969586	7560.9	6924.36	6559.46	7327.82	6704.2	7086.2	0.0165849	0.791938	0.930743	6972.57	6392.14	6754.63	7115.39	6856.35	6371.28	0.0124207	0.959295	0.997705	9044.94	7001.31	8023.47	10817.8	6628.95	6831.56	0.234297	6.11522241316257e-05	0.000386291	6833.77	5952.58	6078.66	7655.76	7291.59	7237.51	0.0573707	0.5548	0.899241	6785.5	6847.72	7441.7	7632.22	7693.21	6596.97	-0.0248405	0.722536	0.870733	7722.17	7107.4	6703.92	7691.79	7360.41	6843
ENSG00000100532	0.254538	0.0425014	0.506059	526.831	500.452	491.53	686.691	505.32	622.199	CGRRF1	-0.28401	0.0103217	0.0222762	477.727	441.594	442.178	374.573	398.919	337.548	0.257303	0.0185139	0.133969	451.085	426.621	421.22	488.895	478	586.383	0.223587	0.395265	0.951772	463.671	436.729	435.859	623.853	344.85	591.437	-0.101209	0.337022	0.436936	488.426	452.641	451.889	401.26	457.119	436.386	0.317327	0.0104204	0.0696852	491.981	462.377	458.392	637.882	539.314	580.325	0.0757443	0.490199	0.662112	479.448	445.935	443.374	461.586	437.47	396.38	0.20341	0.0956847	0.403353	439.208	417.107	377.833	481.562	530.269	406.353	-0.0380977	0.889794	0.996211	621.116	460.075	564.137	635.246	354.099	612.585	0.180766	0.0985185	0.206977	353.863	378.642	320.133	371.176	423.519	403.077	0.0576765	0.662051	0.931049	467.937	460.586	562.942	561.486	476.007	512.202	-0.130121	0.269249	0.513104	489.675	457.723	453.139	520.572	569.252	436.438
ENSG00000100554	0.222455	0.00889817	0.314609	4927.19	4787.52	4614.1	6089.96	5105.68	5524.86	ATP6V1D	-0.357109	6.54885573274964e-09	3.67124819358285e-08	4467.94	4224.46	4150.82	3223.01	3337.8	3463.95	0.130818	0.0346511	0.18909	4218.77	4081.22	3954.09	4224.05	4477.62	4720.64	0.11527	0.610853	0.954965	4336.48	4177.92	4091.51	6001.39	3994.79	3659.52	-0.335965	6.23059769117548e-09	3.4415448947514e-08	4568	4330.14	4241.99	3441.66	3434.11	3529.78	0.296518	0.00149382	0.0233512	4601.26	4423.28	4303.03	5305.22	5884.98	5173.22	0.291584	1.80863950487787e-05	0.000139931	4484.04	4265.99	4162.05	3801.17	3346.6	3399.63	0.101891	0.148722	0.49221	3616.89	3190.82	3240.55	3742.63	3661.79	3372.96	-0.115181	0.616192	0.986425	5508.4	4648.53	5009.29	6110.99	4101.92	3790.37	0.0195793	0.715776	0.823096	3044.82	3168.14	3285.24	3183.63	3181.69	3260.35	0.163545	0.0866609	0.743929	4042.98	4314.5	4531.93	4669.84	5194.17	4565.95	0.186643	0.0049479	0.0285181	4579.68	4378.76	4253.72	4045.81	3930.99	3622.69
ENSG00000100564	0.102637	0.562499	0.860851	201.513	164.014	163.843	229.659	165.901	172.622	PIGH	-0.784899	2.46619775599894e-05	8.65035832167242e-05	182.73	144.724	147.393	92.7399	89.242	92.5535	0.0196417	0.908901	NA	172.54	139.817	140.407	159.847	136.006	159.455	0.310876	0.311826	0.951772	177.354	143.13	145.286	269.971	149.982	157.85	-0.736559	7.24267172391161e-05	0.000231732	186.823	148.345	150.63	106.62	91.4238	92.4364	0.16475	0.350261	0.562957	188.183	151.535	152.797	189.099	190.849	167.918	0.071931	0.695634	0.822164	183.389	146.147	147.791	182.642	135.735	133.748	-0.184552	0.344211	0.694689	173.788	129.417	127.49	121.764	113.999	144.455	0.201	0.518878	0.981742	207.728	151.046	156.514	274.902	154.005	163.494	0.0468626	0.81511	0.889303	87.6124	84.7058	87.7785	98.6267	84.7039	85.3808	0.144688	0.40946	0.856206	152.995	131.051	153.081	166.451	168.446	148.207	0.25405	0.167887	0.382078	187.301	150.01	151.046	131.627	122.38	155.15
ENSG00000100567	0.129611	0.141813	0.606919	6598.56	6850.73	6024.92	7792.4	6562.38	6955.16	PSMA3	-0.687017	1.10930139433352e-26	2.54341022841718e-25	5983.53	6045.01	5419.99	3710.8	3652.06	3470.76	0.100076	0.119094	0.359965	5649.84	5840.05	5163.1	5636.32	6048.95	6172.45	0.273436	0.250519	0.951772	5807.48	5978.41	5342.54	8946.75	4973.5	6783.55	-0.532638	4.65470170052355e-16	4.97581719758498e-15	6117.53	6196.24	5539.03	4072.21	3906.46	4363.86	0.240719	0.0330171	0.139305	6162.07	6329.51	5618.73	6841.54	8185.61	6367.45	0.395381	5.65720678015415e-10	1.0885748922843e-08	6005.09	6104.44	5434.65	4556.09	4345.35	4438	0.223454	0.000146478	0.00813689	4335.21	4143.09	4230.34	4771.67	5131.69	4931.43	0.136201	0.570226	0.986425	7048.27	5974.81	6306.12	9110.14	5106.89	7026.1	0.152717	0.00794414	0.0268227	3505.64	3466.42	3291.69	3766.9	3619.33	4030.77	0.138262	0.210812	0.782454	5394.71	5828.58	5925.71	6022.16	7224.74	5620	0.169318	0.0101799	0.0502147	6133.18	6265.81	5554.34	5158.21	5508.95	5296.55
ENSG00000100568	0.065696	0.411475	0.789768	3345.38	3329.9	3298.45	3736.24	3318.86	3387	VTI1B	-0.0790447	0.193465	0.282153	3033.57	2938.27	2967.27	2908.66	2743.62	2811.99	-0.0696976	0.244939	0.522912	2864.39	2838.64	2826.63	2624.73	2801.98	2705.59	0.0359901	0.820068	0.980764	2944.31	2905.9	2924.87	3366.13	2915.35	2716.42	-0.00495718	0.934003	0.953273	3101.5	3011.77	3032.44	2972.76	2967.46	3171.86	-0.00837975	0.925372	0.963513	3124.08	3076.56	3076.08	3174.59	3141.89	2901.62	0.178067	0.00626481	0.0228943	3044.5	2967.15	2975.3	2806.05	2600.05	2535.13	0.143001	0.0297681	0.218203	2670.01	2479.03	2416.51	2780.42	2844.8	2727.03	-0.0366565	0.827113	0.996211	3379.45	3021.7	3070.93	3427.6	2993.54	2813.54	0.0727135	0.196532	0.344327	2747.84	2604.16	2666.92	2749.88	2749.35	2929.75	0.0588943	0.514209	0.888167	2512.21	2699.9	2597.44	2794.39	2773.07	2561.01	0.0321692	0.602503	0.797084	3109.43	3045.59	3040.82	3005.66	3053.94	2928.93
ENSG00000100575	0.19582	0.047089	0.515661	1231.47	1319.68	1209.69	1595.04	1307.74	1411.33	TIMM9	-0.225155	0.00479338	0.0111916	1116.69	1164.47	1088.23	1002.07	974.797	903.758	0.0529007	0.526336	0.766666	1054.41	1124.99	1036.66	1014.35	1169.91	1162.48	0.199778	0.355364	0.951772	1083.83	1151.64	1072.68	1608.88	1043.31	1148.91	-0.0535719	0.500628	0.601109	1141.7	1193.6	1112.13	1193.46	1083.75	1047.97	0.239037	0.0574567	0.195132	1150.01	1219.28	1128.14	1242.65	1626.49	1257.37	0.212044	0.0089592	0.0307574	1120.71	1175.92	1091.18	1007.3	994.166	922.86	0.126459	0.135858	0.471147	958.464	947.891	879.678	976.856	1077.81	986.521	-0.00508388	0.981775	0.999901	1442.73	1190.65	1279.63	1638.27	1071.29	1189.99	0.170059	0.0300148	0.0811544	946.669	925.248	857.131	1103.98	1004.09	967.98	0.181397	0.164881	0.765824	970.868	1127.29	1116.01	1093.82	1435.56	1109.77	0.0829528	0.316163	0.562785	1144.61	1207	1115.21	1055.99	1157.05	1059.56
ENSG00000100577	-0.0195223	0.88533	0.973244	326.635	372.606	303.159	341.632	302.176	348.09	GSTZ1	-0.0903918	0.474882	0.581501	296.191	328.783	272.72	280.628	282.218	281.744	0.0656971	0.611981	0.82109	279.673	317.635	259.794	314.593	283.895	298.335	0.305176	0.28564	0.951772	287.476	325.161	268.823	511.973	289.017	289.724	-0.0302829	0.813001	0.864709	302.824	337.008	278.71	308.397	318.079	274.085	0.365076	0.0150936	0.0876485	305.028	344.257	282.721	358.155	456.708	386.883	-0.143684	0.279298	0.449744	297.258	332.015	273.458	370.819	328.331	299.109	0.0217315	0.868419	0.960279	352.841	313.049	285.113	351.558	308.316	305.352	0.3125	0.264639	0.91727	309.008	275.12	315.607	521.322	296.768	300.084	0.058787	0.626652	0.758907	265.113	267.873	267.208	285.275	294.699	253.164	0.297509	0.0413576	0.727963	301.108	273.552	286.409	315.26	403.097	341.468	-0.168206	0.204167	0.431799	303.598	340.792	279.481	380.037	330.982	327.959
ENSG00000100578	-0.195333	0.0848516	0.565841	2286.45	2405.54	2912.88	1950.39	2536.76	2153.04	KIAA0586	-0.19825	0.0302806	0.0577119	2073.33	2122.62	2620.41	2154.7	1962.56	1825.21	-0.289093	0.00162333	0.0302423	1957.71	2050.65	2496.21	1816.14	1902.76	1606.12	-0.448722	0.115315	0.951772	2012.33	2099.23	2582.97	1122.45	2330.75	1451.62	-0.357281	5.59741077349192e-05	0.000182346	2119.77	2175.72	2677.96	1689.88	1812.29	1943.31	-0.569886	0.000121179	0.00573518	2135.2	2222.52	2716.5	1876.17	1251.44	1638.88	0.156667	0.068907	0.160053	2080.81	2143.49	2627.5	2106.47	2012.18	2031.75	0.00487491	0.950671	0.985753	2004.35	1918.52	1936.68	1781.6	1938.85	2164.47	-0.257834	0.366264	0.951121	1764.14	2309.62	1952.12	1142.95	2393.26	1503.52	-0.160557	0.0286504	0.0782711	2035.57	1862.8	1731.04	1563.18	1679.08	1794.98	-0.283171	0.0464341	0.727963	1738.29	1833.44	1541.92	1651.47	1104.54	1446.5	0.148527	0.117759	0.303193	2125.19	2200.15	2685.37	1925.92	2081.39	2324.73
ENSG00000100580	-0.0593619	0.477935	0.818599	1891.32	1969.85	1990.65	1866.98	1969.65	1780.29	TMED8	0.231129	0.000739321	0.0020339	1715.04	1738.17	1790.78	2036.66	1965.61	2162.76	-0.128597	0.0712196	0.276536	1619.4	1679.24	1705.9	1550.86	1597.74	1429.95	-0.257663	0.22764	0.951772	1664.58	1719.02	1765.19	1113.94	1773.51	1418.65	0.0504593	0.485313	0.586194	1753.45	1781.66	1830.11	1883.63	1704.67	1972.33	-0.276031	0.0261125	0.122474	1766.21	1819.98	1856.44	1649.6	1230.55	1617.39	-0.0370104	0.59702	0.750175	1721.22	1755.26	1795.62	1792.11	1888.36	1726.56	-0.00662355	0.924565	0.97658	1705.22	1800.47	1645.77	1704.69	1705.67	1721.71	-0.203619	0.35423	0.950666	1688.69	1793.29	1614.15	1134.28	1821.08	1469.38	-0.182377	0.00821214	0.0275721	1924.06	1865.7	2051.18	1742.4	1579.37	1821.79	-0.149601	0.237701	0.791521	1484.38	1539.53	1372.79	1452.04	1086.1	1427.53	-0.0332108	0.627287	0.810828	1757.93	1801.66	1835.17	1842.78	1831.06	1849.19
ENSG00000100583	-0.293598	0.149802	0.614699	159.366	153.08	159.919	89.1213	133.736	160.292	SAMD15	-1.08822	1.13418391468348e-06	4.84093625656001e-06	144.512	135.076	143.862	50.5854	56.4437	95.2757	-0.192089	0.289591	NA	136.453	130.496	137.044	106.281	132.044	117.019	-0.177403	0.479944	0.951904	140.26	133.588	141.806	102.151	136.845	127.878	-1.53537	3.88759662598548e-12	2.96514582597116e-11	147.749	138.455	147.022	40.126	61.9015	46.2182	0.12838	0.466436	0.664552	148.824	141.433	149.138	155.113	152.869	173.291	0.412399	0.0306904	0.0844424	145.033	136.404	144.251	121.761	108.221	88.7599	0.111425	0.605772	0.851624	115.858	103.184	84.6067	101.622	129.544	96.3032	0.114649	0.718589	0.989671	80.6108	121.762	145.334	104.017	140.515	132.451	-0.459238	0.112086	0.227839	47.7886	53.5746	90.3602	37.1176	57.3516	42.6904	0.318119	0.0954608	0.749829	101.726	127.234	112.342	136.536	134.924	152.949	0.298017	0.120298	0.307665	148.127	140.009	147.428	109.854	139.068	103.433
ENSG00000100591	0.116388	0.117209	0.583896	4932.46	4968.36	5133.1	5422.69	5656.7	5217.56	AHSA1	-0.610215	1.02122061131459e-23	1.98696269832494e-22	4472.72	4384.03	4617.71	3049.58	2827.52	2956.27	-0.0183326	0.772769	0.901889	4223.28	4235.38	4398.85	3979.18	4546.29	4180.55	-0.0459592	0.847595	0.982263	4341.12	4335.73	4551.73	5625.62	4086.75	3103.05	-0.462397	1.25385772997624e-16	1.38920490913767e-15	4572.89	4493.7	4719.13	3307.53	3316.97	3380.38	0.15042	0.131127	0.320705	4606.17	4590.35	4787.04	5128.32	5692.23	4694.99	0.462066	1.35284975228702e-15	5.51933128446716e-14	4488.84	4427.12	4630.2	3273.17	3291.57	3268.31	0.144113	0.0209774	0.184619	3114.48	3138.36	3115.38	3436.85	3621.2	3289.58	-0.170553	0.472491	0.974582	4904.86	5150.22	4730.66	5728.36	4196.35	3214	0.146645	0.00694675	0.024012	2880.97	2683.8	2803.75	3059.55	3073.16	3122.36	0.165941	0.113155	0.749829	3808.6	4380.66	4013.43	4514.13	5024.05	4143.86	0.315112	5.85596787191782e-07	1.16318736830868e-05	4584.58	4544.15	4732.18	3715.26	3887.42	3533.13
ENSG00000100592	0.0578742	0.505312	0.832353	1426.4	1512.29	1366.67	1500.21	1455.86	1527.99	DAAM1	-0.712656	1.27381193537542e-19	1.90052740758013e-18	1293.45	1334.43	1229.45	784.074	784.872	785.344	0.0299954	0.695699	0.863138	1221.31	1289.18	1171.18	1311.94	1198.96	1244.78	0.0743515	0.622024	0.954965	1255.39	1319.73	1211.88	1310.94	1267.73	1408.66	-0.37711	9.93118546024278e-06	3.66773445532436e-05	1322.41	1367.81	1256.45	1079.96	899.953	1063.02	0.0501562	0.614957	0.778445	1332.04	1397.23	1274.53	1331.53	1371.07	1446.78	0.578797	6.00720844090088e-12	1.6017792221345e-10	1298.11	1347.55	1232.77	915.424	803.403	881.52	0.135153	0.135847	0.471147	871.044	766.008	840.272	881.642	968.129	865.555	0.0100344	0.949174	0.997705	1356.95	1325.51	1385.4	1334.88	1301.73	1459.03	0.333785	8.20044015271671e-05	0.000504184	740.723	744.977	744.826	998.993	833.804	981.879	0.0188598	0.847923	0.974502	1255.7	1155.28	1195.02	1172.06	1210.13	1276.95	0.440663	1.51404506327384e-07	3.37671892401206e-06	1325.79	1383.17	1259.92	953.062	1039.3	929.639
ENSG00000100596	-0.129576	0.136284	0.604724	2754.01	2495.53	2794.16	2334.29	2623.09	2389.21	SPTLC2	0.531606	3.58425744690266e-14	3.37317225449122e-13	2497.32	2202.03	2513.62	3478.35	3346.19	3598.7	0.01749	0.805177	0.920493	2358.05	2127.37	2394.48	2320.34	2437.54	2201.51	-0.285485	0.253649	0.951772	2423.84	2177.77	2477.7	1574.83	2663.55	1569.51	0.423377	4.39542532758817e-10	2.73607126964242e-09	2553.25	2257.12	2568.82	3312.11	3194.12	3381.45	-0.139376	0.31895	0.534739	2571.83	2305.67	2605.79	2481.81	1747.07	2567.13	-0.316829	9.87092290245839e-06	8.22503464171365e-05	2506.32	2223.68	2520.42	3159.15	2927.47	2937.59	-0.194787	0.00349599	0.0648338	3006	2791.21	2800.13	2605.56	2389.66	2516.8	-0.160502	0.522011	0.982417	2111.38	2388.23	2166.25	1603.59	2734.99	1625.63	-0.109474	0.0458378	0.114593	3286.04	3176.11	3413.03	3063.79	2959.34	3123.35	-0.158039	0.253147	0.796179	2220.87	2348.73	2113.5	2184.58	1541.99	2265.78	-0.125108	0.0899308	0.252047	2559.77	2282.46	2575.93	2816.63	2565.34	2703.14
ENSG00000100599	0.150689	0.831394	NA	1.31708	8.41096	17.6597	7.99807	14.3893	8.53627	RIN3	NA	NA	NA	NA	NA	NA	NA	NA	NA	NA	NA	NA	NA	NA	NA	NA	NA	NA	NA	NA	NA	NA	NA	NA	NA	NA	NA	NA	NA	NA	NA	NA	NA	NA	NA	NA	NA	NA	NA	NA	NA	NA	NA	NA	NA	NA	NA	NA	NA	NA	NA	NA	NA	NA	NA	NA	NA	NA	NA	NA	NA	NA	NA	NA	NA	NA	NA	NA	NA	NA	NA	NA	NA	NA	NA	NA	NA	NA	NA	NA	NA	NA	NA	NA	NA	NA	NA	NA	NA	NA	NA	NA	NA	NA	NA	NA	NA	NA	NA
ENSG00000100600	0.173081	0.183096	0.642591	326.635	286.814	284.518	346.202	333.494	330.069	LGMN	-0.224848	0.0940752	0.153986	296.191	253.082	255.951	231.248	235.69	217.773	0.080765	0.540369	NA	279.673	244.5	243.82	268.68	286.536	254.614	0.154253	0.657202	0.959449	287.476	250.293	252.294	423.198	298.87	157.85	0.607909	2.42754071801564e-07	1.10880548240853e-06	302.824	259.413	261.573	423.042	425.692	400.916	0.345233	0.0147891	0.0865938	305.028	264.992	265.337	344.212	376.95	335.836	0.29508	0.0398214	0.104115	297.258	255.569	256.644	200.353	212.773	245.61	-0.1148	0.475375	0.785589	190.64	202.87	234.117	205.991	207.271	163.246	-0.0250658	0.940656	0.997097	313.142	303.634	299.268	430.927	306.885	163.494	0.829353	7.91365533149802e-13	1.8087837247001e-11	218.462	223.71	206.538	391.325	394.402	370.314	0.263541	0.0605281	0.730773	257.162	276.097	244.436	302.987	332.702	296.413	0.406325	0.00712039	0.0377257	303.598	262.325	262.296	222.678	222.509	175.332
ENSG00000100601	0.0757276	0.519081	0.838535	597.953	513.069	482.7	547.296	592.502	533.991	ALKBH1	-0.523719	3.33577862112933e-05	0.000114845	542.22	452.727	434.234	322.783	372.986	288.549	0.0437185	0.701327	0.866246	511.982	437.376	413.653	442.131	448.951	511.799	-0.00846112	0.965962	0.997499	526.266	447.739	428.029	526.566	426.957	439.582	-0.568115	2.85565131508056e-06	1.13933741838687e-05	554.363	464.052	443.772	326.74	297.127	360.072	0.0344495	0.80201	0.896396	558.399	474.033	450.158	562.068	470.001	480.917	0.427808	0.000298696	0.00167359	544.174	457.177	435.409	364.177	351.26	348.96	0.0803472	0.52135	0.811615	346.522	334.91	332.632	359.798	395.542	313.573	-0.087927	0.645083	0.988006	495.033	539.451	484.16	536.182	438.408	455.3	-0.0469734	0.709939	0.818619	304.937	354.027	273.662	302.243	275.288	332.588	-0.0100308	0.939584	0.990689	423.178	432.595	491.34	494.752	414.83	424.464	0.345521	0.00638954	0.0347495	555.781	469.262	444.999	388.944	424.621	336.789
ENSG00000100603	0.0371966	0.632074	0.887428	4383.24	4529.3	4764.21	4755.42	4834.82	4446.45	SNW1	-0.0580838	0.345063	0.452109	3974.69	3996.61	4285.86	4063.69	3912.92	3797.42	-0.000723425	0.990675	0.996251	3753.03	3861.1	4082.72	3781.92	4099.98	3817.92	-0.0639402	0.794365	0.979113	3857.74	3952.58	4224.61	4961.64	3890.78	2662.47	-0.0882221	0.133931	0.20416	4063.7	4096.59	4379.99	4028.65	3828.37	3943.59	0.115668	0.20835	0.422424	4093.28	4184.71	4443.02	4389.36	4875.67	4519.01	0.0997223	0.0988668	0.211866	3989.01	4035.9	4297.45	3868.69	3876.7	3754.67	0.0704495	0.232933	0.591117	3681.14	3696.25	3578.98	3705.1	3921.74	3880.32	-0.109539	0.651618	0.988758	4301.31	4401.92	4031.51	5052.25	3995.13	2757.67	-0.0317265	0.546285	0.697937	3839.02	3714.02	3601.5	3726.6	3546.97	3642.58	0.113909	0.2126	0.783658	3619.8	3950.61	3665.3	3863.67	4303.33	3988.54	0.0264498	0.670883	0.838947	4074.09	4142.59	4392.1	4005.23	4210.05	4167.61
ENSG00000100605	-0.0468515	0.66456	0.899261	538.685	540.825	521.944	492.453	529.02	527.352	ITPK1	0.0687649	0.488723	0.594219	488.476	477.218	469.538	486.583	491.975	528.099	-0.208102	0.0464907	0.219414	461.235	461.037	447.284	404.72	394.813	384.492	-0.14571	0.44836	0.951772	474.103	471.961	462.828	363.61	480.6	428.592	0.0143927	0.884173	0.918054	499.415	489.157	479.851	505.587	505.688	470.781	-0.157905	0.21976	0.434978	503.051	499.678	486.756	432.226	495.637	404.347	-0.040382	0.689963	0.818245	490.236	481.909	470.808	481.511	501.668	499.731	-0.091349	0.418768	0.748787	458.167	478.317	476.347	438.532	489.678	394.608	-0.103504	0.607371	0.986425	445.426	481.653	478.14	370.25	493.49	443.917	-0.0556485	0.561771	0.710268	459.681	466.968	500.854	467.681	468.518	434.846	0.0490767	0.711594	0.944043	387.371	380.429	369.122	380.46	437.457	356.882	0.0483658	0.667358	0.836597	500.692	494.649	481.177	474.057	525.677	423.825
ENSG00000100612	0.228688	0.0610899	0.540332	737.564	585.403	546.471	756.389	678.838	749.295	DHRS7	0.719529	3.17434699798409e-10	2.03458879464253e-09	668.818	516.554	491.603	1009.3	827.586	917.369	0.163207	0.15802	0.412896	631.519	499.039	468.302	556.065	636.454	594.098	0.19092	0.548297	0.9532	649.139	510.863	484.578	926.658	546.286	404.615	0.787952	2.52900717703505e-12	1.96641627100306e-11	683.796	529.476	502.4	1079.96	987.568	882.445	0.451	0.00073577	0.01613	688.774	540.864	509.63	777.309	813.719	779.14	-0.437826	0.00012359	0.000768938	671.228	521.631	492.933	792.556	711.69	770.874	-0.0936483	0.330515	0.683971	754.132	678.564	734.804	726.005	673.631	627.145	-0.0436848	0.88454	0.996211	684.158	618.057	679.372	943.581	560.937	419.083	0.0681376	0.45858	0.620237	953.496	785.52	870.04	998.993	914.978	815.089	0.287785	0.0108806	0.606968	532.228	613.266	570.35	684.215	718.2	687.679	-0.345914	0.00352486	0.0216909	685.545	535.421	503.789	784.816	723.154	673.578
ENSG00000100614	0.00496556	0.951411	0.988779	2480.06	2418.15	2320.29	2408.56	2302.29	2531.48	PPM1A	0.444424	8.02429729356952e-10	4.93626623131773e-09	2248.9	2133.75	2087.33	3144.73	2698.62	2965.8	-0.00992861	0.878627	0.952839	2123.48	2061.4	1988.39	2098.42	2042.73	1982.9	-0.0598645	0.682087	0.965373	2182.73	2110.24	2057.5	2097.75	2108.51	1886.21	0.36089	1.49587876494917e-07	7.01167224976636e-07	2299.26	2187.13	2133.17	2815.7	2653.2	3028.9	0.0248195	0.790054	0.889443	2316	2234.17	2163.87	2199.47	2235.12	2397.87	-0.124411	0.0606277	0.144339	2257	2154.73	2092.97	2358.85	2427.63	2296.82	-0.0111715	0.868882	0.960312	2244.49	2314.64	2189.34	2325.41	2254.07	2115.15	-0.0710013	0.647285	0.988342	2178.56	2096.15	2295.25	2136.06	2165.06	1953.65	-0.0848517	0.214426	0.367069	2970.86	2561.45	2812.78	2604.59	2458.18	2797.71	0.033828	0.711453	0.944031	2008.47	1968.31	1903.63	1936.05	1972.75	2116.39	-0.116024	0.100139	0.272546	2305.14	2211.69	2139.07	2513.79	2419.78	2271.75
ENSG00000100625	-0.111173	0.183666	0.64276	1713.52	1702.38	1611.94	1513.92	1596.37	1542.22	SIX4	0.636861	1.31957528992e-19	1.96115305235632e-18	1553.81	1502.16	1450.1	2461.82	2218.08	2328.81	0.0431161	0.535541	0.773077	1467.15	1451.23	1381.37	1504.95	1456.45	1464.67	-0.161128	0.42585	0.951772	1508.09	1485.61	1429.37	1021.51	1480.12	1452.62	0.600823	6.51109915582681e-20	9.0223535339766e-19	1588.61	1539.74	1481.94	2334.19	2263.69	2390.45	-0.143265	0.255064	0.472703	1600.17	1572.86	1503.27	1479.68	1162.18	1595.89	-0.303159	1.8798345193568e-05	0.000144938	1559.41	1516.93	1454.02	1936.01	1808.57	1843.29	-0.0858482	0.217178	0.576899	1842.15	1724.39	1757.04	1714.76	1627.08	1673.56	-0.0541969	0.795504	0.99529	1369.35	1453.44	1398.3	1040.17	1519.81	1504.56	-0.0371611	0.540285	0.693722	2325.71	2105.34	2208.66	2159.18	2097.3	2207.99	-0.187312	0.133203	0.752294	1440.43	1403.39	1406.12	1302.46	1025.76	1408.56	-0.220158	0.00233942	0.0155097	1592.67	1557.03	1486.04	1853.67	1746.7	1797.47
ENSG00000100626	-0.0484854	0.637253	0.888917	852.149	792.313	849.63	736.965	870.978	798.616	GALNT16	0.585842	2.38315588259249e-12	1.91818962697299e-11	772.723	699.129	764.323	1153.83	1066.33	1135.14	0.0715443	0.458614	0.716125	729.63	675.423	728.097	811.991	763.216	658.395	-0.293616	0.162518	0.951772	749.988	691.426	753.401	560.616	732.396	497.527	-0.0699471	0.450454	0.552607	790.029	716.618	781.11	714.242	789.483	670.701	0.0631152	0.554295	0.733628	795.78	732.032	792.35	805.195	800.426	816.753	-0.272527	0.00172843	0.00762226	775.508	706.001	766.391	922.065	870.353	920.428	-0.420598	5.36691279721598e-06	0.000624936	877.364	829.842	877.36	694.877	631.313	601.308	-0.249042	0.253607	0.913615	666.589	792.993	724.09	570.854	752.038	515.316	-0.656385	1.64711419108114e-15	4.81620049896011e-14	1090.04	1012.13	1076.58	660.693	731.453	619.507	-0.00855969	0.94145	0.990875	777.183	735.411	632.076	708.761	706.468	720.877	0.145387	0.13391	0.329803	792.049	724.664	783.27	751.167	677.725	645.828
ENSG00000100629	-0.214262	0.076137	0.565637	827.125	821.751	1006.61	736.965	871.825	679.108	CEP128	0.0647383	0.530726	0.632759	750.031	725.105	905.538	785.278	915.302	782.622	-0.216466	0.034525	0.188814	708.204	700.519	862.618	669.998	680.028	604.386	-0.325641	0.213213	0.951772	727.963	717.116	892.598	471.842	840.777	552.475	-0.440052	2.32350115399259e-05	8.08782712201542e-05	766.829	743.244	925.426	580.107	563.78	652.429	-0.56002	7.54739561133368e-05	0.00428306	772.411	759.231	938.743	646.596	488.991	538.681	0.110795	0.290005	0.462211	752.734	732.233	907.987	686.291	723.613	808.566	0.12881	0.178748	0.529251	653.02	689.931	770.732	738.822	757.403	815.054	-0.115749	0.662124	0.989103	666.589	793.764	615.735	480.459	863.326	572.229	-0.507825	6.8375542426747e-08	7.65059974342922e-07	741.861	868.778	742.245	536.614	522.341	602.629	-0.345181	0.0102376	0.600492	641.278	655.254	580.226	569.156	431.591	475.447	-0.0208816	0.836788	0.930962	768.789	751.589	927.985	798.672	813.085	875.4
ENSG00000100632	0.144516	0.10707	0.577183	9035.16	8844.97	8310.87	10623.7	8551.5	9778.77	ERH	-0.359848	4.21022452844032e-09	2.41149676829355e-08	8193.01	7804.71	7476.42	6423.14	5979.21	5886.68	0.0842626	0.16183	0.418193	7736.11	7540.08	7122.07	7432.9	8209.2	8110.34	0.1807	0.415855	0.951772	7951.96	7718.72	7369.59	11230.6	6742.64	8142.26	-0.460692	2.14462948492659e-14	1.98179409120784e-13	8376.5	7999.95	7640.63	5705.91	5595.9	6147.02	0.203801	0.0302385	0.13296	8437.48	8172.03	7750.58	9451.45	9973.52	8624.27	0.228605	0.000146621	0.000891793	8222.54	7881.43	7496.65	6769.93	6927.98	6435.7	0.128018	0.0439681	0.270693	6441.72	6605.5	6134.57	6821.51	7491.12	6647.27	0.0288802	0.899812	0.996211	9609.22	7785.82	8866.23	11435.7	6923.47	8433.39	-0.102298	0.0645386	0.149942	6068.01	5675.29	5582.97	5278.12	5184.58	5677.82	0.117331	0.215706	0.784465	7114.28	7910.12	7786.14	8319.5	8802.77	7611.89	0.0978989	0.13625	0.333458	8397.92	8089.77	7661.75	7374.11	8041.84	7139.43
ENSG00000100644	0.00730103	0.919943	0.980403	28841.4	27156.5	28892.3	27839	29891.7	27584.5	HIF1A	0.148338	0.0119066	0.0252969	26153.2	23962.6	25991.4	29223.9	26716.9	28409.8	0.0309171	0.5797	0.801123	24694.7	23150.1	24759.5	25960.7	24581.4	23619.9	-0.32899	0.105672	0.951772	25383.7	23698.6	25620	17949.4	24909.1	16611.2	0.267609	3.22409964744346e-06	1.2746303963794e-05	26738.9	24562.1	26562.3	31424.4	29634.7	32667.7	-0.043367	0.720006	0.848397	26933.5	25090.4	26944.5	26685.6	20899.4	29048.5	-0.0408227	0.476932	0.650488	26247.4	24198.2	26061.7	27076.4	25099	26524.6	0.00559883	0.915057	0.974263	25763.7	23930.7	25283.5	25529.2	24806.9	24928.4	-0.342239	0.0971588	0.784958	25180.5	27215.3	25010.3	18277.2	25577.2	17205.2	0.11777	0.0221092	0.0631794	27608.2	25358.9	26944.1	29068.4	27456.4	30174.2	-0.0757248	0.529772	0.890106	24847.9	23685.8	22675.7	23489.6	18446.1	25638.6	-0.0494367	0.373218	0.617357	26807.2	24837.8	26635.7	27597.2	26630.6	26774.1
ENSG00000100647	-0.0677017	0.606875	0.878255	349.026	310.365	344.365	292.501	342.805	318.687	SUSD6	0.49101	1.94683687118801e-05	6.9094862546016e-05	316.494	273.862	309.789	421.545	429.429	408.324	0.0815426	0.511712	0.755808	298.844	264.577	295.106	295.037	298.42	313.766	0.143964	0.478633	0.951904	307.182	270.845	305.362	300.374	370.029	304.71	0.352712	0.00316421	0.00739874	323.582	280.714	316.593	426.482	376.171	370.82	-0.198321	0.225452	0.440386	325.938	286.751	321.149	322.426	226.93	261.952	-0.431429	0.000397676	0.00213854	317.635	276.555	310.627	438.341	380.608	398.812	-0.274316	0.028713	0.214506	417.09	362.892	380.151	356.136	303.998	297.131	0.209302	0.321741	0.936797	264.569	312.111	288.948	305.859	379.953	315.605	-0.140155	0.185149	0.33033	398.238	407.602	387.258	394.507	348.521	342.516	-0.280765	0.0827154	0.741097	282.39	287.548	301.224	283.811	200.292	231.202	-0.159718	0.225077	0.459522	324.409	283.865	317.468	384.986	326.346	319.13
ENSG00000100650	-0.0398596	0.687045	0.906744	6033.53	8035.83	6844.13	6964.03	6510.75	6879.29	SRSF5	-0.154733	0.0529306	0.0943766	5471.17	7090.74	6156.95	5599.32	5728.27	5496.05	-0.0291476	0.749642	0.893065	5166.05	6850.31	5865.13	5767.26	5264.61	6501.65	0.706321	0.0187056	0.951772	5310.19	7012.62	6068.97	9306.71	6243.43	14459.2	-0.338472	7.59360021329207e-05	0.000242195	5593.7	7268.12	6292.18	4599.58	5111.16	5445.15	0.0577482	0.664554	0.813553	5634.42	7424.45	6382.72	5778.4	7843.79	6618.66	-0.146083	0.0771173	0.174684	5490.88	7160.44	6173.6	6596.14	7034.36	7213.87	0.0864892	0.175475	0.525347	6276.36	6706.94	6876.32	6745.53	6836.49	7510.48	0.741238	0.0111467	0.519227	6299.01	5927.8	6237.32	9476.68	6410.87	14976.3	-0.185272	0.00248888	0.0100461	5289.74	5437.1	5212.49	4254.73	4735.48	5029.52	0.0845817	0.502359	0.884918	5520.03	5072.81	6241.75	5086.35	6923.05	5841.71	-0.235298	0.00598479	0.0330192	5608	7349.73	6309.57	7291.96	7339.09	8066.54
ENSG00000100664	0.087223	0.240307	0.685869	18893.5	19133.3	18869.4	21531.9	19820.9	19093.7	EIF5	-0.399892	5.76859081169782e-16	6.41593158423962e-15	17132.5	16883	16974.9	12817.4	12789.8	13040.5	-0.0287894	0.551798	0.783146	16177	16310.5	16170.3	15516.2	16018.3	16169.2	-0.158716	0.34991	0.951772	16628.4	16697	16732.3	16499.9	15818.2	12526.1	-0.395299	6.93975273955632e-13	5.71458187399759e-12	17516.2	17305.3	17347.7	12834.6	12758.4	14072.9	0.0316282	0.70499	0.839622	17643.7	17677.6	17597.3	18971.7	17836.3	17279.4	0.105815	0.0490891	0.122575	17194.2	17049	17020.8	16461	15995.6	15177.9	0.141634	0.0119484	0.137714	15663	15251.1	14467.7	16439.9	17396.1	16225.9	-0.252901	0.153219	0.845569	19475.8	18046.2	17311.9	16801.2	16242.4	12974	0.00302508	0.951974	0.974762	12108.7	12139.7	12367.7	11872.3	11820.6	12998.7	0.0583485	0.479082	0.876435	14851.1	15434.7	15522.9	16699.6	15742.6	15251.1	-0.0386234	0.474451	0.706711	17561	17499.6	17395.6	17771.7	18675	17427.3
ENSG00000100697	-0.19686	0.0485245	0.518728	1842.59	1908.45	2145.66	1537.91	1885.85	1718.64	DICER1	0.296849	5.9596353844862e-05	0.000196339	1670.85	1683.99	1930.22	2140.24	2203.59	2149.15	-0.22614	0.00383649	0.0537414	1577.67	1626.9	1838.74	1464.13	1482.86	1365.65	0.00409594	0.989562	0.998394	1621.69	1665.44	1902.64	936.387	1990.28	2276.83	0.116344	0.159589	0.236652	1708.27	1726.12	1972.62	1946.68	1779.91	2138.93	-0.498503	0.000749089	0.0161906	1720.7	1763.25	2001.01	1494.49	980.83	1409.17	-0.252935	0.000792365	0.00391515	1676.87	1700.55	1935.45	2121.97	2162.59	2047.56	-0.167347	0.0311103	0.224448	2019.09	2061.92	1951.75	1712.02	1684.94	1983.61	0.198899	0.528543	0.982417	1391.05	1717	1558.26	953.488	2043.65	2358.25	-0.182616	0.00858155	0.0285689	2021.91	2091.58	2038.27	1800.73	1649.08	1975.67	-0.274656	0.0589481	0.730773	1401.37	1428.83	1311.06	1315.5	865.695	1243.75	-0.0888577	0.300372	0.547779	1712.64	1745.5	1978.07	1850.7	1808.81	2130.48
ENSG00000100711	0.122743	0.260934	0.697672	732.295	705.68	708.352	814.66	681.377	842.246	ZFYVE21	0.162483	0.0770722	0.130038	664.04	622.685	637.23	674.472	766.566	703.679	0.110906	0.216721	0.491736	627.008	601.571	607.028	645.341	682.669	654.537	0.239453	0.269661	0.951772	644.502	615.824	628.124	930.307	606.498	693.341	0.293712	0.0007493	0.00200213	678.912	638.262	651.226	800.227	841.861	766.362	0.183423	0.147212	0.343676	683.854	651.99	660.597	671.867	866.891	726.749	0.118977	0.203331	0.360459	666.433	628.806	638.954	578.92	611.724	587.275	0.0692621	0.504464	0.800737	550.854	583.25	559.795	639.946	607.132	527.319	0.109325	0.630168	0.986873	736.865	620.369	763.648	947.296	622.764	718.132	0.128983	0.132317	0.258336	637.181	727.601	667.375	740.23	779.981	707.866	0.0707108	0.577906	0.905954	617.677	657.798	628.372	591.401	765.13	641.438	0.0470534	0.645443	0.821955	680.648	645.428	653.026	691.786	651.766	566.361
ENSG00000100714	-0.0999661	0.360901	0.761908	9747.69	9048.51	10432	8255.15	10939.3	8071.52	MTHFD1	-0.124104	0.0578307	0.101644	8839.14	7984.32	9384.58	8153.88	7979.91	7909.24	-0.137349	0.0533566	0.236388	8346.2	7713.59	8939.79	7541.73	8202.59	6983.87	-0.353492	0.133327	0.951772	8579.07	7896.35	9250.48	5725.34	8975.95	5433.83	-0.278568	2.41878969010545e-05	8.38877984925689e-05	9037.1	8184.05	9590.7	7294.9	7092.01	7714.14	-0.253564	0.019522	0.101722	9102.88	8360.09	9728.71	8390.06	6761.37	7655.72	0.0467406	0.47208	0.645996	8870.99	8062.8	9409.97	8608.53	8582.47	8306.96	0.0117555	0.841084	0.951583	8191.18	8182.99	7918.26	7729.71	8593.98	8168.16	-0.259309	0.305548	0.928896	7466.83	9959.81	7318.3	5829.9	9216.68	5628.12	-0.156159	0.00150619	0.00649084	7703.07	7574.29	7501.19	6747.97	6570.73	7125.32	-0.118109	0.276161	0.81137	7218.44	7903.76	6704.69	7385.22	5967.68	6757.04	0.032146	0.641064	0.81946	9060.21	8275.94	9617.21	8355.87	9225.78	8772.92
ENSG00000100722	-0.0633475	0.437426	0.801507	3379.62	3749.61	3648.7	3478.02	3585.48	3256.11	ZC3H14	0.0747767	0.226005	0.321008	3064.62	3308.61	3282.35	3316.96	3474.34	3380.93	-0.0496483	0.43185	0.696666	2893.71	3196.43	3126.78	2892.56	3037.02	2987.21	-0.277441	0.162205	0.951772	2974.45	3272.16	3235.45	2095.32	3121.17	2606.52	-0.238353	0.000142502	0.000434974	3133.25	3391.38	3354.44	2866.14	2676.05	2840.81	-0.161904	0.140099	0.334657	3156.06	3464.33	3402.72	3231.24	2594.97	3136.71	0.0649609	0.300181	0.473952	3075.66	3341.14	3291.23	3104.91	3137.49	3043.37	0.0505518	0.407672	0.740909	2954.39	2991.45	2900.97	3060.57	2960.52	3146.3	-0.219911	0.280412	0.920865	3145.89	3264.45	2952.26	2133.58	3204.87	2699.72	-0.314967	1.40662850164572e-08	1.7389459370882e-07	3133.57	3297.74	3206.5	2651.25	2479.35	2623.97	-0.115635	0.278474	0.81137	2768.56	2926.38	2867.8	2844.25	2290.36	2768.5	0.0114259	0.861614	0.943089	3141.26	3429.46	3363.72	3308.5	3178.17	3379.24
ENSG00000100726	-0.0719452	0.511475	0.834845	732.295	689.699	735.823	638.703	766.867	643.066	TELO2	-0.0483318	0.598523	0.692743	664.04	608.583	661.943	614.251	613.253	642.43	-0.203167	0.0380912	0.198622	627.008	587.948	630.569	528.006	578.354	496.368	0.29979	0.0784759	0.951772	644.502	601.878	652.484	863.422	725.827	748.288	-0.258925	0.0072515	0.0157359	678.912	623.808	676.481	562.91	581.875	506.25	-0.233005	0.123824	0.309986	683.854	637.225	686.216	493.225	712.123	499.724	-0.0662377	0.503854	0.673368	666.433	614.566	663.733	607.7	720.862	704	-0.0630397	0.533402	0.816521	578.238	687.308	671.059	586.846	639.949	628.32	0.367221	0.0518559	0.696237	577.711	698.204	583.056	879.19	745.293	775.044	-0.211763	0.0214523	0.0616316	580.29	582.081	609.286	520.706	539.105	467.609	-0.0314177	0.841859	0.973168	505.372	557.284	476.526	434.154	628.53	441.063	-0.00614025	0.948713	0.979738	680.648	630.812	678.351	634.385	686.996	674.84
ENSG00000100731	-0.178447	0.0179321	0.400347	3752.36	3548.59	3651.64	3171.81	3317.17	3184.98	PCNX1	0.686313	1.0262600838316e-23	1.99169993173054e-22	3402.61	3131.24	3285	5583.66	4847.29	5372.19	-0.00806637	0.890287	0.955872	3212.85	3025.07	3129.3	3118.72	3096.44	3093.94	-0.198089	0.402907	0.951772	3302.5	3096.74	3238.06	1949.39	3453.97	2996.15	0.509169	6.56992231416868e-17	7.4752536749759e-16	3478.81	3209.57	3357.15	4835.75	4535.95	4918.47	-0.32461	0.026659	0.123775	3504.14	3278.6	3405.46	3084.84	2001.54	3050.74	-0.226063	0.000557792	0.00288398	3414.87	3162.02	3293.89	3999.31	3618.98	3924.89	-0.182612	0.0124588	0.13983	3805.42	3450.53	3741.24	3182.34	2991.61	3519.77	-0.0233797	0.922528	0.996519	2868.92	3020.16	2887.76	1984.99	3546.61	3103.28	-0.178503	0.00318801	0.0124287	5274.95	4600.9	5095.02	4473.2	4202.55	4543.05	-0.317659	0.0290536	0.71212	2985.03	2983.63	2970.26	2715.38	1766.59	2692.62	-0.0462916	0.525683	0.745224	3487.71	3245.6	3366.43	3440.13	3211.55	3780.36
ENSG00000100744	0.115684	0.218387	0.672418	1988.79	1894.15	1796.39	2280.59	1911.24	1963.34	GSKIP	-0.37563	7.01811167522635e-07	3.08346283064238e-06	1803.42	1671.38	1616.02	1348.94	1337.1	1229.06	0.0565719	0.465475	0.720879	1702.85	1614.71	1539.43	1646.94	1564.73	1837.59	-0.135763	0.366942	0.951772	1750.36	1652.96	1592.93	1461.74	1464.79	1619.46	-0.204713	0.00419751	0.00954471	1843.81	1713.19	1651.52	1485.81	1468.5	1560.67	0.133031	0.185142	0.393554	1857.23	1750.04	1675.28	2040	1802.15	1947.85	0.375324	3.9838753280071e-07	4.5168736824451e-06	1809.92	1687.81	1620.39	1324.98	1318.83	1297.35	0.176033	0.0315036	0.225745	1260.75	1257.44	1236.65	1470.32	1496.67	1269.56	-0.257189	0.13081	0.828869	2062.81	1740.12	1780.13	1488.43	1504.08	1677.37	0.168798	0.0132171	0.0411635	1274.36	1269.14	1165.65	1374.41	1360.56	1441.55	0.0749172	0.47304	0.875176	1576.34	1507.72	1764.13	1795.68	1590.6	1719.2	0.196833	0.0190117	0.0810575	1848.52	1732.42	1656.08	1589.43	1606.7	1363.55
ENSG00000100749	0.0642606	0.483392	0.822352	2403.67	2367.69	2382.1	2683.92	2596.01	2200.46	VRK1	-0.00295016	0.963545	0.975271	2179.63	2089.22	2142.93	2204.08	2108.25	2083.82	-0.156654	0.0151604	0.119514	2058.08	2018.38	2041.36	1829.74	1888.23	1769.44	-0.0762196	0.738897	0.974502	2115.5	2066.2	2112.31	2499.06	2019.84	1452.62	-0.204361	0.00117932	0.00303026	2228.44	2141.49	2189.99	1934.07	1860.86	1897.1	-0.0433735	0.693173	0.831584	2244.66	2187.55	2221.51	2203.83	2377.54	1868.59	0.0906813	0.16291	0.306716	2187.48	2109.76	2148.73	1972.53	2051.61	2025.67	0.093137	0.155685	0.502289	1876.91	1956.12	1930.89	2026.95	2091.71	2029.41	-0.148585	0.527721	0.982417	2427.62	2363.57	1995.12	2544.7	2074.01	1504.56	-0.202935	0.000599497	0.00290677	2082.22	2001.08	1976.31	1789.07	1724.08	1752.29	0.111579	0.314451	0.826379	1751.31	1819.44	1698.7	1939.89	2098.45	1649.24	-0.00530246	0.935526	0.975559	2234.14	2165.53	2196.05	2191.15	2245.49	2179.67
ENSG00000100764	0.129036	0.117764	0.584231	6846.17	6540.36	6528.22	7974.08	6890.8	6915.33	PSMC1	-0.544265	3.40278866231374e-20	5.27777353070629e-19	6208.06	5771.15	5872.76	4074.53	3964.79	4204.38	0.0141805	0.814207	0.924098	5861.85	5575.47	5594.41	5400.8	5741.29	6063.15	-0.23498	0.247102	0.951772	6025.4	5707.57	5788.84	5732.63	5363.24	3793.39	-0.539374	8.99770094140521e-20	1.23442285207853e-18	6347.09	5915.52	6001.74	4075.65	4084.55	4402.55	0.0896533	0.296424	0.512916	6393.3	6042.76	6088.11	6716.93	6704.4	6284.17	0.374472	1.04515097843454e-09	1.931459704206e-08	6230.43	5827.88	5888.64	4857.17	4522.35	4459.88	0.206864	0.00232129	0.0505589	4621.69	4311.85	4251.2	5079.29	5427.91	4703.59	-0.37136	0.07492	0.746172	7212.6	6273.82	6270	5837.33	5507.08	3929.03	0.00348326	0.948966	0.973346	3849.26	3763.26	3987.47	3770.08	3784.32	4066.51	0.0733542	0.410475	0.856206	5169.28	5532.12	5820.77	5912.47	5917.4	5546.49	0.164806	0.0143641	0.0651379	6363.32	5981.94	6018.33	5490.74	5826.95	5051.84
ENSG00000100767	-0.100366	0.881083	NA	11.8537	14.2986	16.6786	0	19.4679	19.918	PAPLN	-0.434396	0.460515	0.56695	10.7489	12.617	15.004	8.4309	6.10202	14.9719	-0.356199	0.575995	NA	10.1494	12.1892	14.2929	9.35277	2.64089	16.717	0.62408	0.309779	0.951772	10.4326	12.478	14.7896	17.0252	13.1371	27.9734	-0.574071	0.337581	0.437549	10.9896	12.9326	15.3336	8.0252	5.71399	12.8981	-0.0277692	0.960221	NA	11.0696	13.2108	15.5542	8.71423	11.394	20.1502	-0.294771	0.572942	0.730338	10.7876	12.741	15.0446	13.2831	18.3425	15.8066	0.370109	0.4784	NA	12.6391	17.4888	15.067	9.15516	25.0453	24.663	0.72998	0.443793	0.972878	0	17.7248	18.0593	17.3361	13.4895	28.9736	NA	NA	NA	NA	NA	NA	NA	NA	NA	0.337871	0.614175	NA	8.95185	2.54467	16.0488	7.67057	10.0565	17.7848	-0.666954	0.210576	0.440997	11.0177	13.0778	15.376	9.8968	26.8865	26.489
ENSG00000100784	-0.208693	0.294001	0.720399	111.952	137.099	173.654	113.116	128.658	125.199	RPS6KA5	0.138116	0.481199	0.587449	101.517	120.974	156.218	155.369	147.211	114.331	-0.117219	0.566115	NA	95.8556	116.873	148.814	102.88	122.801	110.59	-0.191501	0.530656	0.9532	98.5301	119.642	153.986	103.367	132.466	90.9135	0.517988	0.00335812	0.00781368	103.791	124.001	159.65	188.019	191.419	178.424	-0.162494	0.463857	0.662222	104.546	126.668	161.947	131.585	97.7982	123.588	-0.624104	0.000586405	0.00301107	101.883	122.164	156.641	192.604	184.342	213.997	-0.0689414	0.683851	0.88788	183.267	175.762	203.983	162.962	212.453	158.548	0.0086843	0.975428	0.999317	102.314	117.138	113.515	105.255	136.019	94.1642	0.377087	0.0197235	0.0574197	146.779	139.728	108.432	173.922	177.349	164.805	-0.049036	0.816784	0.968933	98.4703	118.327	106.169	115.826	86.3181	109.08	-0.557394	0.00439725	0.0259197	104.056	125.393	160.091	176.163	228.072	170.287
ENSG00000100796	-0.0771965	0.322554	0.737458	3602.21	3479.62	3646.74	3294.06	3580.41	3291.21	PPP4R3A	-0.182091	0.00403986	0.00957854	3266.46	3070.38	3280.59	2942.38	2786.33	2745.3	-0.0115611	0.844324	0.937734	3084.29	2966.27	3125.1	3051.55	2974.96	3072.08	-0.0445126	0.775493	0.977166	3170.35	3036.55	3233.71	2754.44	3364.2	3034.11	-0.428938	3.24726830847423e-10	2.04820437996335e-09	3339.61	3147.19	3352.64	2337.62	2328.45	2640.89	-0.0796664	0.363962	0.577167	3363.92	3214.88	3400.89	3212.94	3045.99	3183.73	0.084217	0.177051	0.326023	3278.23	3100.56	3289.46	2944.41	3058.62	3113.89	-0.0412789	0.547257	0.824259	2801.67	2916.25	2968.19	2629.36	2811.11	3005.37	0.0276431	0.868618	0.996211	2979.5	3259.83	2984.08	2804.74	3454.43	3142.6	-0.248335	9.85180225513472e-05	0.000593526	2779.7	2644.7	2603.66	2162.36	2157.3	2439.31	-0.0695051	0.411008	0.856795	2920.74	2866.58	2949.27	2828.14	2688.43	2810	0.122787	0.0751517	0.222207	3348.15	3182.52	3361.91	2842.36	3017.78	3227.88
ENSG00000100802	-0.000641858	0.996798	0.998835	177.806	241.395	221.728	201.094	213.301	229.531	C14orf93	0.837963	7.4166500973045e-10	4.58644682321382e-09	161.233	213.004	199.465	361.324	334.085	338.909	0.18057	0.249396	NA	152.241	205.782	190.011	195.558	212.591	218.608	0.102735	0.677204	0.964263	156.489	210.657	196.615	201.87	172.972	231.78	0.99462	1.07553280476888e-12	8.71026860164716e-12	164.844	218.333	203.846	443.679	382.837	352.548	0.0113947	0.954259	0.977001	166.044	223.029	206.78	203.913	244.021	151.798	-0.555122	0.000149576	0.000909021	161.814	215.098	200.005	274.516	281.558	297.893	-0.0676977	0.613599	0.855614	261.208	268.452	283.954	277.401	243.544	254.851	0.093489	0.691271	0.989267	181.891	194.202	208.111	205.557	177.611	240.067	0.154671	0.18006	0.323778	341.347	317.104	321.424	410.414	354.697	325.638	-0.175241	0.353635	0.842876	187.175	204.846	209.869	179.491	215.376	133.979	-0.490828	0.00129472	0.00953505	165.265	220.784	204.41	299.873	261.448	273.72
ENSG00000100804	0.14031	0.117761	0.584231	4723.04	4309.78	4224.6	5297.01	4396.37	4917.84	PSMB5	-0.429983	1.51769227516852e-10	1.00738142205521e-09	4282.82	3802.9	3800.43	2966.47	2854.22	2999.82	0.0261437	0.678789	0.855651	4043.98	3673.96	3620.31	3730.05	3883.42	3928.51	0.183061	0.532304	0.9532	4156.81	3761.01	3746.13	6615.51	3562.35	3065.08	-0.275677	3.2536808229055e-05	0.000110523	4378.74	3898.04	3883.9	3304.09	3496.01	3235.27	0.287055	0.0171255	0.094281	4410.61	3981.88	3939.79	4639.46	5914.42	4486.77	0.293224	1.29445477920611e-05	0.000104536	4298.26	3840.29	3810.71	3352.86	3187.93	3203.87	0.112254	0.0758958	0.360758	3190.32	3039.55	3053.96	3358.11	3483.88	3187.4	0.0339027	0.907109	0.996211	4791.17	4002.73	4458.92	6736.33	3657.9	3174.68	0.153311	0.00639939	0.0224368	2802.46	2709.14	2845.06	3056.37	3239.04	2988.33	0.259631	0.0264083	0.703917	3570.16	3741.94	3771.47	4083.81	5220.15	3960.08	0.178266	0.0106981	0.0521069	4389.93	3941.8	3894.64	3630.15	3740	3423.39
ENSG00000100811	0.040962	0.572647	0.864201	4815.24	4618.46	4845.64	4877.68	4815.35	4995.62	YY1	0.085352	0.15545	0.235749	4366.42	4075.28	4359.11	4433.45	4459.05	4687.56	-0.0152891	0.791938	0.91391	4122.92	3937.1	4152.51	4167.08	3975.85	3931.08	-0.118543	0.489493	0.951904	4237.95	4030.38	4296.82	4182.12	4144.77	3247.91	0.00711039	0.901154	0.930005	4464.21	4177.23	4454.85	4417.3	4287.4	4451.99	-0.0906956	0.285137	0.502443	4496.71	4267.08	4518.96	4171.5	4187.28	4111.98	0.0934279	0.114828	0.237745	4382.16	4115.34	4370.91	4063.51	3947.31	4047.7	0.01606	0.778668	0.925437	3866.51	3763.58	3858.3	3818.62	3863.01	3935.51	-0.165967	0.337546	0.941948	4411.89	4384.2	4529.43	4258.5	4255.93	3364.04	-0.0797416	0.118196	0.237423	4188.33	4232.4	4445.72	4086.11	3972.26	4112.18	-0.0764581	0.354334	0.842876	3988.45	3831.01	3773.94	3671.9	3695.76	3629.28	0.0744747	0.214475	0.445933	4475.63	4224.13	4467.17	4127.96	4147.01	4226.89
ENSG00000100813	-0.292108	0.00826521	0.314609	7334.81	8501.8	8845.57	5607.79	7756.7	6792.03	ACIN1	-0.00452493	0.950075	0.966343	6651.15	7501.9	7957.43	6968.74	7799.9	7273.62	-0.140219	0.0485538	0.224908	6280.23	7247.54	7580.28	6712.74	6194.2	6248.32	0.261293	0.323468	0.951772	6455.46	7419.25	7843.72	6060.98	7988.48	11980.6	-0.329568	9.77601951771104e-07	4.14866757924974e-06	6800.11	7689.57	8132.2	5842.34	6112.06	6054.58	-0.300042	0.00248011	0.0309664	6849.61	7854.97	8249.23	6008.46	6252.44	6388.95	0.0621209	0.390264	0.566429	6675.12	7575.65	7978.96	6664.77	7310.42	7325.73	-0.0530489	0.517068	0.808377	6341.66	6970.14	6982.95	6065.3	5991	7515.17	0.550079	0.0474848	0.687219	5072.28	7062.19	6158.21	6171.67	8202.72	12409	-0.326876	2.2842343843249e-09	3.19004412012389e-08	6583.45	7403.43	6898.36	5404.32	5662.81	5592.44	-0.161852	0.0562065	0.730773	6424.98	5968.53	5998.55	5288.86	5518.49	5638.97	0.112225	0.203657	0.431139	6817.5	7775.91	8154.69	6556.63	6431.44	8071.59
ENSG00000100814	0.0528599	0.597686	0.874413	1465.91	1619.95	1390.21	1671.6	1388.99	1588.7	CCNB1IP1	0.338878	1.10411363276046e-05	4.0569941820773e-05	1329.27	1429.43	1250.63	1694.61	1765.77	1607.44	0.0644284	0.418356	0.685201	1255.14	1380.96	1191.35	1379.11	1271.59	1351.51	0.157393	0.47366	0.951904	1290.16	1413.68	1232.76	1352.29	1182.34	1855.24	0.481526	7.26659336396934e-11	4.8703476951366e-10	1359.05	1465.19	1278.1	1976.49	1839.9	1917.52	0.19533	0.053912	0.187455	1368.94	1496.7	1296.49	1571.18	1624.59	1571.71	-0.108001	0.202705	0.359947	1334.07	1443.48	1254.01	1320.56	1490.33	1536.88	0.0449632	0.571572	0.838675	1256.54	1420.96	1464.97	1413.56	1458.67	1399.92	0.098231	0.665599	0.989103	1511.97	1264.63	1440.44	1376.98	1214.05	1921.57	0.140382	0.0293662	0.0797378	1600.92	1676.02	1524.51	1828.31	1704.67	1771.15	0.128952	0.170598	0.767668	1319.99	1225.26	1297.48	1383	1433.89	1387.21	-0.155586	0.0511225	0.170018	1362.52	1481.64	1281.63	1528.07	1565.91	1503.57
ENSG00000100815	-0.244263	0.020286	0.415299	3201.82	2930.38	3468.18	2328.58	3063.24	2706.95	TRIP11	0.196402	0.00749641	0.0166971	2903.38	2585.74	3119.96	3336.23	3215.76	3310.15	-0.114018	0.140228	0.388102	2741.47	2498.06	2972.08	2600.92	2655.41	2326.24	-0.183009	0.461717	0.951772	2817.96	2557.25	3075.37	1728.06	3189.04	2525.6	0.144187	0.071237	0.118515	2968.41	2650.42	3188.48	3216.96	2979.85	3534.08	-0.373937	0.0111115	0.0721522	2990.02	2707.43	3234.36	2582.9	1728.08	2583.25	-0.12018	0.101434	0.216157	2913.85	2611.15	3128.4	3190.15	3089.8	3121.19	-0.0714503	0.248775	0.60691	3035.49	2945.98	2975.14	2953.46	2764.48	2804.54	0.0578256	0.823059	0.996211	2106.21	2788.96	2454.34	1759.62	3274.57	2615.9	-0.0538342	0.400112	0.565742	3151.77	3052.31	3139.37	2975.77	2760.82	3264.33	-0.261072	0.0725255	0.737106	2489.43	2558.67	2233.25	2273.56	1525.23	2280.01	-0.051768	0.496042	0.723434	2976	2680.18	3197.3	3192.71	2967.71	3012.18
ENSG00000100823	0.105261	0.146742	0.611669	8516.23	8287.32	8250.04	9419.44	8862.98	8668.11	APEX1	-0.0383913	0.494826	0.600347	7722.45	7312.65	7421.7	7492.66	7022.66	7353.92	0.00700636	0.8944	0.95762	7291.79	7064.7	7069.94	6959.31	7331.1	7243.63	0.0492869	0.829448	0.980764	7495.24	7232.08	7315.65	9923.27	7146.6	5740.54	-0.217252	8.72881751417728e-05	0.000276373	7895.4	7495.58	7584.7	6628.81	6316.81	6815.57	0.146884	0.111709	0.291037	7952.88	7656.81	7693.85	8345.62	9342.1	8108.43	0.0892823	0.115023	0.238081	7750.28	7384.53	7441.78	7305.68	7093.06	6816.28	0.0743305	0.198074	0.555248	6951.5	6762.9	6497.33	7122.72	7334.81	6819.91	-0.0640234	0.77879	0.994002	8519.94	8069.42	7859.22	10104.5	7338.27	5945.8	-0.180284	0.000382803	0.00195662	7078.4	6665.7	6974.52	6131.82	5852.51	6295.34	0.137934	0.132925	0.752294	6660.99	7064.02	6954.07	7346.1	8245.47	7156.6	0.0120801	0.835153	0.930829	7915.59	7579.74	7605.68	7699.71	7874.03	7324.85
ENSG00000100836	-0.119787	0.168963	0.632838	3043.77	3574.66	3250.37	2869.02	3073.39	3144.19	PABPN1	-0.24325	0.000767047	0.00210676	2760.07	3154.24	2924.02	2432.92	2652.09	2379.17	-0.0447794	0.516808	0.759752	2606.14	3047.29	2785.43	2780.32	2696.35	2710.73	0.429929	0.0599407	0.951772	2678.86	3119.49	2882.24	3830.67	2918.63	4945.3	-0.346862	4.04770175392916e-07	1.7990969111543e-06	2821.88	3233.15	2988.24	2291.77	2463.68	2360.35	-0.0582539	0.640582	0.797663	2842.42	3302.69	3031.24	2658.71	3485.6	2669.23	0.00328978	0.965389	0.982321	2770.01	3185.25	2931.93	2706.42	3078.79	3088.36	-0.0180597	0.827459	0.945868	2575.21	2935.49	2943.85	2531.4	2719.57	3105.19	0.54401	0.017901	0.570202	2595.05	2798.21	2850.78	3900.63	2996.91	5122.12	-0.105452	0.0939901	0.199766	2298.4	2517.28	2256.42	2119.94	2282.59	2180.19	-0.0161056	0.89267	0.983404	2661.14	2598.11	2602.37	2340.29	3076.44	2355.89	0.0186384	0.822506	0.925125	2829.1	3269.45	2996.5	2736.47	2919.5	3335.1
ENSG00000100852	-0.0975706	0.246598	0.690771	3972.31	3806.8	4345.28	3615.13	4003.62	3709.48	ARHGAP5	0.174598	0.00974771	0.0211539	3602.06	3359.08	3908.99	4185.34	4062.42	4017.91	-0.0201377	0.773232	0.902179	3401.18	3245.19	3723.72	3605.92	3393.54	3218.68	-0.233915	0.332304	0.951772	3496.08	3322.07	3853.13	2123.29	3820.72	3129.02	0.244749	0.00118503	0.00304233	3682.73	3443.11	3994.85	4406.98	3997.89	4772.3	-0.236945	0.0946492	0.264313	3709.54	3517.17	4052.33	3532.75	2429.76	3610.91	-0.182277	0.0062631	0.0228937	3615.04	3392.1	3919.57	4123.28	4125.24	4147.4	-0.0666876	0.239887	0.59682	3923.38	3933.22	3953.34	3737.14	3712.74	3828.64	-0.140162	0.563561	0.986425	3269.9	3645.15	3363.32	2162.06	3923.19	3240.91	0.0684294	0.278993	0.44073	3953.94	3855.93	3810.62	4076.57	3704.03	4408.03	-0.217694	0.119898	0.749829	3451.34	3269.91	3090.01	3109.65	2144.54	3187.04	-0.118644	0.0815097	0.235251	3692.15	3481.77	4005.89	4039.87	3985.69	4112.11
ENSG00000100865	0.231224	0.03707	0.493336	1377.66	1319.68	1234.22	1808.71	1352.6	1456.86	CINP	-0.130299	0.108269	0.173546	1249.26	1164.47	1110.3	1047.84	1032.77	1140.59	0.0886343	0.269481	0.553372	1179.59	1124.99	1057.67	1127.43	1180.48	1269.21	-0.0717852	0.68745	0.96595	1212.5	1151.64	1094.43	1270.81	1021.41	999.05	0.0230905	0.796771	0.852517	1277.23	1193.6	1134.68	1285.18	1063.75	1314.53	0.181685	0.0889024	0.253878	1286.53	1219.28	1151.01	1406.48	1467.92	1266.77	0.1664	0.0384476	0.101109	1253.76	1175.92	1113.3	1069.29	1059.28	1023.78	0.209268	0.00899082	0.115705	1017.45	1009.98	975.875	1135.24	1222.9	1112.18	-0.310272	0.127178	0.826115	1635.99	1231.49	1320.91	1294.02	1048.81	1034.77	0.151705	0.0757938	0.169892	989.907	980.271	1081.74	1188.82	985.565	1214.19	0.0908955	0.39409	0.851822	1079.1	1137.47	1218.47	1238.03	1295.61	1118.07	-0.0454509	0.581869	0.782822	1280.5	1207	1137.82	1227.2	1312.8	1194.53
ENSG00000100883	0.0230623	0.759316	0.933073	5515.92	5152.56	5377.39	5581.51	5528.89	5191	SRP54	-0.113453	0.0590172	0.103349	5001.8	4546.56	4837.48	4511.74	4398.03	4381.32	-0.00553876	0.923472	0.970778	4722.86	4392.4	4608.2	4682.34	4537.04	4440.31	-0.128394	0.5722	0.954965	4854.63	4496.47	4768.35	5359.3	4435.97	3123.03	-0.0202828	0.729547	0.798233	5113.82	4660.3	4943.72	4973.33	4729.28	4803.47	0.169937	0.052682	0.185479	5151.04	4760.54	5014.86	5428.09	5823.26	5537.27	0.14827	0.0136404	0.0436048	5019.82	4591.26	4850.56	4426.58	4314.16	4301.82	0.109617	0.0681065	0.340883	4211.98	4113.36	4100.53	4582.16	4585.01	4233.82	-0.159018	0.480938	0.976949	5048.51	5033.85	4706.59	5457.17	4554.94	3234.7	0.0915576	0.0650557	0.150789	4262.29	4174.48	4155.28	4600.46	4381.66	4436.82	0.174526	0.0379033	0.727963	4481.62	4371.75	4262.81	4778	5139.7	4887.26	0.0358109	0.578539	0.780958	5126.89	4712.62	4957.39	4953.35	4922.08	4547.28
ENSG00000100888	-0.32037	0.00680723	0.300206	3461.28	3235.7	3562.36	2200.61	3301.08	2707.9	CHD8	0.500923	1.10210275182093e-12	9.16999857649479e-12	3138.67	2855.15	3204.69	4239.54	4117.34	4663.06	-0.139334	0.0557246	0.242014	2963.63	2758.34	3052.79	2844.94	2692.38	2418.83	-0.178199	0.543464	0.9532	3046.32	2823.69	3158.89	1516.46	3362.01	3100.05	0.10146	0.148734	0.222902	3208.96	2926.57	3275.07	3231.86	3222.69	3637.26	-0.416724	0.00942059	0.0654684	3232.32	2989.52	3322.2	2674.4	1666.37	2811.62	-0.133833	0.0409021	0.106291	3149.98	2883.21	3213.35	3320.76	3456.65	3360.72	-0.123237	0.0999729	0.411095	3159.77	3295.76	3203.47	2925.08	2682.43	3269.61	0.139444	0.655589	0.989103	1990.47	3005.51	2455.2	1544.15	3452.18	3210.9	-0.400961	7.02139979076109e-10	1.06501900980227e-08	4005.14	3908.05	4422.49	2989.56	2985.81	3359.63	-0.277565	0.0887093	0.748148	2722.99	2594.3	2322.14	2354.1	1470.76	2481.57	-0.0134432	0.866151	0.944912	3217.16	2959.43	3284.13	3162.03	2879.64	3511.69
ENSG00000100889	0.16465	0.221736	0.672946	293.708	268.31	265.877	284.503	325.876	313.945	PCK2	2.72593	2.90350102579786e-190	2.46684673264037e-187	266.333	236.754	239.182	1665.7	1674.24	1542.1	0.18363	0.165912	NA	251.48	228.726	227.846	277.182	249.564	273.902	0.131701	0.634631	0.955788	258.497	234.145	235.764	353.881	255.079	189.819	2.88912	2.36928810705454e-208	6.00259141922268e-205	272.297	242.676	244.435	1913.44	1969.42	1715.45	0.497899	0.00124968	0.021225	274.28	247.896	247.953	311.098	414.93	360.016	-2.67703	3.76189723415393e-117	1.87242165001288e-113	267.292	239.081	239.829	1336.05	1839.76	1577.01	-0.317631	0.00618401	0.0920005	1271.28	1754.12	1503.22	1399.82	1208.22	1024.1	-0.0370947	0.892195	0.996211	257.334	296.698	284.648	360.344	261.921	196.607	0.16176	0.0212021	0.0610534	1573.61	1589.14	1462.54	1769.98	1824.66	1584.51	0.314614	0.0413475	0.727963	265.3	240.472	262.953	273.839	366.223	317.755	-2.36254	4.50295389898499e-86	1.7173140432254e-82	272.994	245.401	245.111	1513.22	1297.04	1099.93
ENSG00000100890	-0.0690057	0.610682	0.880002	305.562	356.625	313.951	343.917	289.48	301.615	KIAA0391	-0.0308233	0.806926	0.862899	277.082	314.682	282.429	278.22	304.338	272.216	0.0433791	0.74384	NA	261.629	304.012	269.043	317.994	261.448	279.046	0.113711	0.675892	0.963966	268.929	311.215	278.393	239.569	268.217	420.6	-0.206662	0.125194	0.192814	283.287	322.554	288.632	231.584	248.559	296.656	-0.169407	0.256825	0.474205	285.349	329.492	292.785	264.913	246.869	299.566	0.0269618	0.832725	0.910933	278.08	317.775	283.193	287.8	287.978	289.382	-0.0343536	0.809647	0.937723	273.847	274.573	275.841	246.274	242.68	319.445	0.17359	0.531128	0.982417	311.075	263.56	273.469	243.944	275.41	435.639	-0.177615	0.175275	0.317797	262.837	288.869	258.172	214.221	230.289	274.013	-0.213718	0.163027	0.76506	304.363	251.923	267.891	233.185	217.89	264.401	0.0577475	0.687875	0.849244	284.011	326.176	289.43	266.224	260.521	343.096
ENSG00000100897	0.0426384	0.626931	0.88589	1502.79	1513.13	1551.11	1505.92	1512.57	1685.44	DCAF11	0.262852	0.000368154	0.00106774	1362.72	1335.17	1395.38	1595.85	1566.69	1755.79	0.122417	0.0932698	0.318646	1286.72	1289.9	1329.24	1409.72	1497.38	1346.37	-0.123262	0.459369	0.951772	1322.62	1320.46	1375.44	1206.36	1381.59	1101.95	0.358344	9.54058295817797e-07	4.06008962898274e-06	1393.23	1368.57	1426.02	1648.6	1866.57	1849.8	0.172143	0.0785009	0.236101	1403.38	1398.01	1446.54	1572.05	1520.14	1697.99	-0.214447	0.00307077	0.0125219	1367.63	1348.3	1399.15	1664.81	1536.19	1574.58	0.0249474	0.736402	0.91123	1584.1	1464.68	1500.9	1601.24	1559.71	1463.34	-0.171939	0.331273	0.938157	1362.12	1377.14	1528.16	1228.39	1418.64	1141.35	0.0941232	0.18844	0.334262	1507.62	1487.06	1665.21	1525	1729.37	1708.61	0.0476256	0.635493	0.921286	1349.29	1442.83	1292.55	1383.77	1341.7	1498.67	-0.242323	0.0011533	0.00866488	1396.8	1383.94	1429.96	1730.95	1674.38	1571.68
ENSG00000100902	0.214169	0.0309595	0.468725	2017.76	1990.03	1697.3	2374.28	1992.5	2252.63	PSMA6	-0.346824	3.47465389787094e-05	0.00011925	1829.69	1755.99	1526.88	1338.1	1262.35	1423.69	0.169837	0.0385212	0.199227	1727.66	1696.45	1454.51	1803.38	1716.58	1966.18	0.100289	0.609007	0.954965	1775.86	1736.64	1505.06	1962.76	1449.46	1966.13	-0.262051	0.000989919	0.00258286	1870.67	1799.91	1560.42	1400.97	1450.4	1506.93	0.163916	0.128863	0.316968	1884.29	1838.63	1582.87	2108.84	1955.01	1875.31	0.225853	0.00573875	0.0212738	1836.29	1773.25	1531.01	1458.92	1425.22	1510.13	0.181057	0.0264653	0.206106	1388.19	1358.88	1439.47	1589.34	1718.62	1430.46	-0.120214	0.545936	0.98478	2147.55	1814.1	2042.42	1998.61	1488.34	2036.43	0.0844106	0.22908	0.384701	1264.12	1198.19	1350.24	1295.93	1343.79	1391.91	-0.00739853	0.941319	0.990875	1726.08	1654.04	1887.59	1856.28	1725.52	1655.17	0.0425432	0.637431	0.81687	1875.45	1820.12	1564.73	1718.08	1844.97	1536.36
ENSG00000100906	-0.024372	0.840268	0.960403	368.782	354.102	379.685	359.913	363.966	359.472	NFKBIA	0.0320827	0.801797	0.858976	334.409	312.456	341.562	381.799	343.238	281.744	-0.0748645	0.533242	0.772453	315.76	301.861	325.374	296.738	306.343	291.905	0.453986	0.103152	0.951772	324.57	309.013	336.682	625.069	351.418	353.664	-0.41804	0.00066936	0.00180631	341.898	320.272	349.064	241.902	261.891	251.513	0.164572	0.285371	0.502443	344.387	327.161	354.087	312.841	441.516	396.287	-0.205947	0.0906807	0.198008	335.614	315.527	342.486	419.523	381.525	342.881	-0.121482	0.341229	0.691943	399.185	363.766	326.837	367.122	327.316	306.526	0.471132	0.0859838	0.767663	325.543	331.377	325.927	636.484	360.843	366.309	-0.451885	0.000494255	0.00246948	360.69	325.792	267.208	223.766	242.641	232.315	0.238126	0.129296	0.749829	284.018	295.182	280.237	275.373	389.689	349.768	-0.0874488	0.484403	0.714312	342.772	323.868	350.029	396.862	351.379	329.221
ENSG00000100908	0.0318209	0.800488	0.949735	352.977	396.997	361.044	401.046	347.037	391.72	EMC9	-0.201825	0.0987692	0.160552	320.077	350.306	324.793	269.789	310.44	283.105	0.0226425	0.850455	0.94094	302.227	338.429	309.399	328.197	306.343	331.769	0.382203	0.164163	0.951772	310.659	346.447	320.152	572.777	296.68	405.614	-0.14952	0.209549	0.296782	327.245	359.07	331.927	290.053	303.794	325.677	0.372418	0.0132551	0.0807134	329.627	366.793	336.703	417.412	530.769	388.227	0.0360981	0.76727	0.869394	321.23	353.75	325.672	304.403	343.005	329.506	0.0362923	0.770203	0.923412	289.646	327.04	314.088	307.614	319.543	328.84	0.338864	0.215828	0.892611	362.748	315.964	355.165	583.237	304.637	420.117	0.0505411	0.676601	0.794399	254.873	294.66	268.499	268.307	281.464	300.818	0.347279	0.0214868	0.691604	314.128	295.182	318.507	367.42	468.464	342.654	-0.0028372	0.981407	0.993271	328.082	363.101	332.844	332.532	343.035	353.187
ENSG00000100911	0.150729	0.078893	0.565637	3204.45	3308.87	2972.72	3746.52	3254.53	3534.02	PSME2	-0.260512	5.56972315489265e-05	0.000184049	2905.77	2919.72	2674.25	2381.13	2340.12	2375.09	0.125714	0.0481569	0.22373	2743.73	2820.72	2547.5	2975.88	2881.21	2992.35	0.29828	0.19975	0.951772	2820.28	2887.55	2636.03	4512.9	2640.57	3108.04	-0.122039	0.0560138	0.0961968	2970.85	2992.76	2732.98	2599.02	2748.43	2640.89	0.337963	0.00706267	0.0556457	2992.48	3057.13	2772.31	3451.71	4452.19	3242.83	0.0382444	0.558094	0.718951	2916.25	2948.42	2681.48	2734.1	2819.25	2767.36	0.0955516	0.153146	0.498499	2601.55	2688.02	2637.88	2739.23	3018.39	2709.41	0.139362	0.549973	0.985483	3388.75	2963.13	3204.23	4595.32	2711.38	3219.18	0.1373	0.0142722	0.0438204	2249.48	2221.18	2252.55	2404.16	2546.41	2439.31	0.21067	0.0864753	0.743771	2848.31	2776.24	2872.73	3038.31	3929.57	2862.17	-0.0598928	0.402464	0.647568	2978.45	3026.36	2740.54	2961.12	3240.29	2910.01
ENSG00000100916	0.0877604	0.362357	0.763373	1087.91	1139.69	1063.51	1279.69	1105.44	1117.3	BRMS1L	-0.590058	5.79673732831612e-12	4.49769172815517e-11	986.506	1005.65	956.728	666.041	679.612	608.403	-0.0023688	0.976932	0.990513	931.491	971.549	911.382	930.176	887.338	994.022	-0.0165466	0.927082	0.993462	957.48	994.567	943.057	1028.81	1032.36	802.237	-0.843612	1.13562833015979e-22	1.93311156178711e-21	1008.6	1030.8	977.741	593.864	551.4	537.421	0.0166578	0.876815	0.937197	1015.94	1052.98	991.81	1121.52	982.729	990.045	0.337789	7.6509572834627e-05	0.000504612	990.061	1015.53	959.316	832.405	763.967	750.204	0.201609	0.0315231	0.225751	792.05	728.407	715.101	801.077	931.856	836.194	-0.112589	0.553869	0.985483	1157.49	1006.46	1013.04	1047.6	1060.05	830.922	-0.25482	0.00511468	0.0185719	629.217	645.067	577.014	549.34	510.87	496.4	0.0166919	0.878784	0.981058	890.302	855.011	954.286	987.202	867.371	873.826	0.133497	0.131569	0.326302	1011.18	1042.38	980.444	865.97	1000.36	898.104
ENSG00000100918	-0.0344227	0.766156	0.936582	471.514	483.63	435.607	426.183	474.002	456.216	REC8	-2.64487	6.70924377127101e-56	4.98079927155571e-54	427.565	426.75	391.87	56.6075	57.2064	89.8314	0.290669	0.00975661	0.0930901	403.721	412.281	373.297	517.803	423.862	509.227	0.439993	0.0108628	0.951772	414.985	422.049	386.27	588.586	517.822	553.474	-1.69677	1.19675660762167e-36	4.39417806581088e-35	437.141	437.426	400.477	131.842	133.326	127.906	0.411061	0.00129541	0.0216035	440.323	446.835	406.24	515.011	592.486	615.252	0.310919	0.0119637	0.0390558	429.106	430.945	392.93	327.649	299.9	385.437	-0.38423	0.00569638	0.0879505	311.764	285.941	367.402	242.612	233.18	263.072	0.46878	0.00951937	0.510862	385.485	431.561	413.643	599.335	531.71	573.264	0.937804	1.11244919353784e-05	8.27346094210381e-05	53.4777	54.2986	85.1968	121.958	123.526	118.143	0.12024	0.367714	0.845523	495.607	408.42	488.871	453.331	522.937	543.029	0.6922	2.34667882544309e-08	6.016568988594e-07	438.259	442.337	401.584	262.265	250.323	282.55
ENSG00000100926	-0.0111536	0.922823	0.981445	580.831	513.069	525.868	570.148	550.181	484.671	TM9SF1	-0.227557	0.0385332	0.0713424	526.694	452.727	473.068	396.252	392.817	451.879	-0.0753846	0.478466	0.73154	497.321	437.376	450.647	456.585	433.105	419.212	-0.192586	0.428053	0.951772	511.197	447.739	466.308	468.194	480.6	298.716	-0.0786696	0.563768	0.658459	538.49	464.052	483.458	427.628	591.398	382.644	-0.163863	0.206806	0.421352	542.409	474.033	490.416	481.025	453.86	404.347	0.0744901	0.504915	0.674244	528.592	457.177	474.348	469.335	419.127	497.299	-0.128735	0.278532	0.63552	446.581	399.618	474.029	412.898	430.087	359.375	-0.187151	0.443493	0.972878	515.702	500.919	439.442	476.744	493.49	309.397	0.147697	0.27571	0.437483	374.344	372.85	428.566	395.567	547.928	353.437	-0.0878599	0.494305	0.880684	437.013	417.327	402.454	423.415	400.583	356.882	0.200097	0.0835652	0.239307	539.866	469.262	484.795	446.346	461.706	385.983
ENSG00000100934	0.048791	0.487338	0.824971	13609.4	12791.4	13207.5	14028.6	13539.5	13400.1	SEC23A	-0.364162	1.8928987570477e-10	1.2445443117597e-09	12340.9	11287	11881.4	9426.95	8912	9248.55	0.0309238	0.554512	0.78483	11652.7	10904.3	11318.3	11627.2	11724.2	11249.3	-0.206051	0.263274	0.951772	11977.8	11162.6	11711.6	10637.1	11421.6	8155.24	-0.102774	0.062742	0.106326	12617.3	11569.4	12142.4	11472.6	10868	11484.7	0.0313045	0.752634	0.867757	12709.1	11818.2	12317.1	12777.7	11238.2	13639	0.403724	6.48115421035744e-11	1.50507923280027e-09	12385.4	11397.9	11913.6	9575.98	8587.06	8817.63	0.138265	0.0225644	0.19041	9111.73	8187.36	8405.04	9659.61	9577.65	9045.46	-0.261452	0.157969	0.848555	12689	12327.2	12149.6	10831.4	11728	8446.84	0.259944	4.37909341091796e-08	5.06641479558367e-07	8905.75	8459	8771.39	10612.4	10069.2	10608.1	-0.00111497	0.990794	0.998762	11128.8	11297.1	10799.6	11247.4	9919.04	12037.9	0.262438	8.64686211573047e-06	0.000130602	12649.5	11699.2	12176	10442.1	10281.8	9715.17
ENSG00000100938	0.00800781	0.927307	0.9826	1759.62	1874.8	1692.39	1902.4	1724.18	1734.76	GMPR2	-0.0680403	0.332144	0.438604	1595.61	1654.31	1522.47	1535.63	1505.67	1513.52	-0.0320244	0.659141	0.845451	1506.62	1598.22	1450.31	1426.72	1506.63	1528.97	-0.1155	0.447533	0.951772	1548.66	1636.08	1500.71	1548.08	1415.53	1362.7	0.152418	0.0249154	0.0474729	1631.34	1695.69	1555.91	1782.74	1794.19	1851.95	0.0239531	0.813161	0.903	1643.22	1732.17	1578.3	1654.83	1800.25	1579.77	0.0079787	0.91246	0.95781	1601.36	1670.57	1526.59	1637.14	1541.69	1596.46	0.0351403	0.628348	0.860525	1557.77	1469.93	1521.76	1602.15	1576.99	1477.43	-0.13098	0.41167	0.965664	1720.73	1569.8	1572.88	1576.35	1453.49	1411.43	0.219124	0.000352572	0.00182201	1450.73	1429.14	1435.44	1649.08	1662.31	1710.59	0.0529397	0.595167	0.911483	1365.56	1451.74	1467.85	1456.64	1588.92	1394.33	-0.0299296	0.692147	0.851706	1635.51	1714.73	1560.21	1731.94	1692.92	1586.82
ENSG00000100941	-0.179646	0.0896069	0.568375	7145.15	8914.78	8504.15	6365.32	8223.93	7100.28	PNN	-0.380332	8.19868616667037e-07	3.56099141002243e-06	6479.17	7866.31	7650.29	5590.89	6024.22	5282.36	-0.164151	0.0306919	0.177533	6117.84	7599.59	7287.69	6457.66	5897.1	6397.49	0.480233	0.0852333	0.951772	6288.54	7779.64	7540.97	7634.6	7905.27	14604.1	-0.567319	2.13627270663037e-14	1.97527259206133e-13	6624.28	8063.1	7818.32	4752.06	5218.78	5223.73	-0.263705	0.0210367	0.10697	6672.5	8236.53	7930.82	5713.05	6969.31	6347.3	0.157407	0.0529977	0.130158	6502.52	7943.64	7670.99	5962.98	7010.52	6864.91	-0.0414513	0.654281	0.872644	5673.9	6684.2	6543.69	5484.86	5664.55	7226.27	0.656169	0.0207557	0.586441	5757.47	7487.58	6437.69	7774.02	8117.29	15126.3	-0.188777	0.00200972	0.00836227	5281.78	5718.01	5009.83	4395.78	4835.18	4825.01	-0.101698	0.314986	0.826379	6180.84	5682.26	6141.75	5028.83	6151.21	5602.21	0.196165	0.0420198	0.146853	6641.21	8153.63	7839.93	5929.17	6080.98	7761.29
ENSG00000100949	0.0268728	0.830875	0.959213	345.074	377.652	339.46	354.2	343.651	386.029	RABGGTA	-0.0625878	0.614987	0.706717	312.911	333.236	305.376	268.584	324.17	317.132	0.044168	0.730276	0.883358	295.461	321.938	290.902	331.598	334.072	270.045	0.285847	0.126189	0.951772	303.704	329.565	301.013	401.309	345.945	392.627	0.191033	0.112419	0.175847	319.919	341.573	312.083	401.26	383.79	327.827	0.190065	0.166396	0.367404	322.248	348.92	316.574	351.183	411.132	365.39	-0.0421426	0.755094	0.861349	314.039	336.512	306.202	281.158	320.077	386.653	-0.079749	0.56751	0.836687	267.527	305.179	368.561	314.022	285.861	288.91	0.251452	0.194881	0.885222	320.376	312.882	350.006	408.638	355.223	406.665	0.252061	0.0398682	0.102466	253.735	307.692	300.77	371.176	355.58	302.804	0.144435	0.324146	0.830429	317.384	321.901	259.25	309.124	362.871	322.498	0.0346655	0.782968	0.904674	320.737	345.408	312.946	339.46	306.877	310.3
ENSG00000100968	-0.335715	0.0150861	0.381453	557.124	751.099	654.392	423.898	569.648	562.445	NFATC4	0.781701	1.80918909020947e-14	1.75446599597802e-13	505.196	662.762	588.688	964.736	1084.63	978.617	0.0624579	0.592581	0.810132	477.022	640.29	560.786	644.491	526.857	582.525	0.45724	0.145883	0.951772	490.332	655.46	580.276	625.069	553.949	1190.87	0.781694	6.81739159590785e-13	5.6199115861928e-12	516.51	679.342	601.617	1020.35	1160.89	918.989	-0.0142405	0.928376	0.965298	520.27	693.954	610.275	478.411	678.89	655.552	-0.269312	0.0125997	0.0407871	507.017	669.277	590.28	730.568	676.84	731.965	-0.027068	0.790015	0.929946	695.15	645.335	697.716	644.524	609.722	749.286	0.788377	0.0135418	0.547304	383.418	518.644	509.959	636.484	568.806	1233.45	-0.00228867	0.979677	0.990138	911.397	1029.5	928.128	943.847	1075.56	848.844	-0.079374	0.60163	0.912175	616.864	507.662	559.239	421.114	599.198	578.599	-0.246344	0.0358755	0.130475	517.831	686.969	603.281	696.735	654.547	804.762
ENSG00000100979	-0.0342338	0.810849	0.952906	324.001	310.365	264.896	255.938	301.33	317.739	PLTP	1.76952	1.20786004321413e-53	8.28332001832899e-52	293.802	273.862	238.299	1002.07	797.076	948.674	0.102411	0.446904	NA	277.417	264.577	227.005	255.926	281.254	289.334	-0.354597	0.169024	0.951772	285.158	270.845	234.894	259.027	201.436	158.849	1.70907	1.48764310377569e-52	1.01406559733158e-50	300.382	280.714	243.533	922.897	973.283	791.083	0.122245	0.416707	0.622018	302.569	286.751	247.038	314.584	274.405	321.059	-0.987446	1.86274820872584e-15	7.5174476358633e-14	294.861	276.555	238.944	558.995	475.072	571.468	-0.0907064	0.462616	0.777114	531.895	452.959	544.728	558.465	440.451	433.365	-0.325131	0.210441	0.888962	231.498	274.35	288.088	263.757	206.839	164.529	-0.060677	0.534005	0.68812	946.669	756.561	899.729	853.704	901.743	730.701	0.0175956	0.904403	0.98477	244.955	271.008	277.768	276.908	242.194	283.371	-0.899338	3.5840809589399e-11	1.42013389684748e-09	301.15	283.865	244.207	603.705	472.831	465.45
ENSG00000100982	-0.0743345	0.488334	0.825203	608.49	692.222	649.486	618.136	652.599	584.26	PCIF1	0.251954	0.00576372	0.0132171	551.774	610.81	584.275	686.516	710.122	685.985	-0.139168	0.167012	0.426163	521.003	590.099	556.582	515.253	528.177	473.221	-0.0769244	0.655535	0.958574	535.54	604.08	575.926	541.159	504.685	581.447	0.217767	0.021725	0.0420957	564.132	626.09	597.107	714.242	730.438	637.381	0.0157927	0.890919	0.94616	568.238	639.557	605.7	601.282	631.415	603.162	-0.122747	0.207514	0.365821	553.763	616.814	585.855	649.763	664.917	599.434	-0.104619	0.283162	0.641933	618.262	633.967	571.385	556.634	583.814	556.68	-0.00981108	0.956629	0.997705	559.108	594.167	529.738	551.042	518.221	602.237	-0.0358623	0.680051	0.797013	648.56	674.027	650.593	660.693	676.749	588.73	0.152406	0.190852	0.773224	493.165	508.935	454.304	529.269	557.296	532.358	-0.0208522	0.832624	0.929912	565.574	633.12	598.758	601.725	626.733	597.895
ENSG00000100983	0.0463951	0.575431	0.865174	1783.32	1830.23	1750.28	1916.11	1863.84	1761.32	GSS	0.220047	0.00120438	0.0031877	1617.11	1614.97	1574.54	1922.24	1887.81	1784.38	-0.0113166	0.867983	0.948691	1526.92	1560.21	1499.91	1498.99	1497.38	1557.26	0.0483045	0.798879	0.979113	1569.53	1597.18	1552.04	1968.85	1472.45	1439.63	0.264277	5.48092513354929e-05	0.000178712	1653.32	1655.37	1609.12	2037.25	1951.33	1918.59	0.1031	0.320144	0.535964	1665.36	1690.98	1632.28	1700.15	1974	1681.87	-0.184728	0.010925	0.0361633	1622.93	1630.85	1578.8	1773.29	1955.31	1759.39	-0.00984267	0.89465	0.968222	1687.32	1864.3	1677.07	1653.42	1785.12	1759.3	-0.00581592	0.975907	0.999317	1733.13	1696.96	1596.95	2004.8	1511.94	1491.11	0.0425757	0.490341	0.649636	1815.97	1791.85	1692.32	1884.51	1807.9	1772.15	0.112203	0.278396	0.81137	1434.74	1442.83	1495.01	1496.53	1742.28	1484.44	-0.177534	0.012378	0.0578797	1657.55	1673.96	1613.57	1787.36	1916.36	1889.55
ENSG00000100991	-0.0180225	0.830797	0.959213	4258.11	3983.43	4028.38	3826.5	4414.14	3869.78	TRPC4AP	0.0496608	0.432061	0.539917	3861.23	3514.94	3623.92	3778.25	3667.31	3938.97	-0.0507875	0.390081	0.664216	3645.9	3395.76	3452.15	3441.82	3353.93	3325.41	-0.20091	0.269666	0.951772	3747.62	3476.21	3572.13	2624.32	3647.75	3119.03	0.131856	0.0321287	0.0590661	3947.7	3602.87	3703.51	4160.49	4232.16	3928.55	-0.016819	0.875065	0.936093	3976.44	3680.36	3756.8	3860.4	3297.6	4125.41	-0.043218	0.49178	0.663894	3875.14	3549.49	3633.72	3919.61	3687.77	3781.42	-0.0350055	0.569623	0.837819	3729.59	3516.11	3604.48	3681.29	3467.47	3437.56	-0.187638	0.33488	0.939997	3461.1	4018.91	3508.66	2672.24	3745.58	3230.56	0.0809866	0.142309	0.272618	3569.35	3480.9	3735.75	3848.56	3921.08	3628.68	0.0331904	0.750239	0.952826	3294.28	3231.74	3192.48	3398.06	2910.51	3641.14	-0.0111455	0.864606	0.944405	3957.8	3643.32	3713.75	3979.5	3722.39	3692.07
ENSG00000100994	-0.130086	0.186477	0.643116	7091.15	6462.98	7407.28	5654.63	7284.39	6207.77	PYGB	0.925827	1.0199412321096e-45	5.45383260931892e-44	6430.2	5702.87	6663.56	11662.3	11873	12162.6	-0.0567204	0.452124	0.711085	6071.61	5509.51	6347.73	6171.98	5932.75	5121.85	-0.0982124	0.610522	0.954965	6241.01	5640.04	6568.34	6311.49	6327.72	4596.63	1.05741	4.65232351238368e-61	3.97303200627777e-59	6574.21	5845.54	6809.91	13543.1	13644.1	12818.6	0.0086458	0.92676	0.964373	6622.07	5971.27	6907.91	6283.83	6689.21	6644.18	-0.68454	4.23774421347926e-26	3.93031034755728e-24	6453.38	5758.93	6681.58	9904.73	10213.1	10237.8	-0.0801811	0.16513	0.514062	9424.55	9737.74	9758.75	9658.7	8917.84	8777.69	0.0253397	0.902008	0.996211	5114.65	6632.17	5628.47	6426.75	6497.43	4760.99	0.130045	0.00588067	0.0208922	11017.5	11269.5	11535.1	12527.7	12641.2	11840.1	0.0642109	0.515458	0.888436	5907.41	5716.61	4917.1	5531.25	5903.99	5864.24	-0.60749	3.66500991788497e-18	3.34788780223564e-16	6591.02	5911.17	6828.74	10441.1	9573.45	9427.57
ENSG00000100997	0.0526447	0.517079	0.837878	2873.86	2624.22	2629.34	2928.44	2749.21	2748.68	ABHD12	0.551962	9.64195738796661e-15	9.59989937071441e-14	2606	2315.59	2365.34	3749.34	3325.6	3605.5	0.0992963	0.125062	0.367443	2460.67	2237.07	2253.23	2469.98	2463.95	2504.99	-0.0157536	0.942655	0.99565	2529.32	2290.07	2331.54	2862.67	2450.08	1761.32	0.566988	1.57990206879254e-15	1.62051898432628e-14	2664.36	2373.51	2417.29	3642.29	3950.27	3437.34	0.157317	0.0974993	0.268032	2683.76	2424.56	2452.08	2770.25	2945.34	2709.53	-0.32516	4.64556104183747e-06	4.23489117684475e-05	2615.39	2338.35	2371.74	3215.61	2893.54	3061.61	-0.185842	0.0050268	0.0808427	3059.71	2758.85	2918.35	2606.48	2594.34	2474.52	-0.0755676	0.727016	0.990709	2648.79	2503.05	2492.18	2914.95	2515.79	1824.3	0.0139929	0.82984	0.899099	3542.05	3156.56	3419.49	3369.21	3659.91	3174.97	0.0571952	0.51553	0.888436	2364.1	2374.18	2404.85	2438.47	2599.6	2391.46	-0.142207	0.0419235	0.146617	2671.18	2400.16	2423.98	2817.62	2785.07	2657.73
ENSG00000101000	0.104682	0.329983	0.743864	1132.69	1033.71	936.948	1223.7	1003.02	1109.72	PROCR	0.0925396	0.322351	0.428038	1027.11	912.133	842.874	1076.75	932.846	954.118	-0.0455719	0.620004	0.825512	969.833	881.205	802.924	909.769	837.161	815.278	0.0402105	0.898134	0.989626	996.892	902.083	830.829	1399.72	828.735	579.449	0.741214	1.23165699439249e-16	1.3665998519533e-15	1050.12	934.951	861.386	1649.75	1670.39	1427.39	0.132194	0.295759	0.512131	1057.76	955.061	873.781	975.122	1203.01	980.641	-0.176122	0.0628776	0.148864	1030.81	921.099	845.154	997.336	1010.67	1149.02	-0.100884	0.349919	0.69823	948.985	963.63	1095.25	1078.48	936.174	783.345	-0.0737218	0.811113	0.996211	1106.85	913.214	1006.16	1425.28	850.961	600.168	0.64779	1.81697415644231e-15	5.27168994110424e-14	1017.21	885.429	904.893	1526.06	1547.61	1318.44	0.178695	0.1406	0.758739	870.771	806.662	782.687	858.337	1061.8	865.527	-0.0778866	0.490198	0.718276	1052.8	945.448	863.767	1165.84	1005	841.342
ENSG00000101003	0.233604	0.00841797	0.314609	2133.67	2350.86	2076.98	2766.19	2503.74	2451.81	GINS1	0.101729	0.141738	0.217981	1934.79	2074.38	1868.44	2143.86	2134.18	2029.37	-0.0324963	0.669575	0.851342	1826.89	2004.04	1779.89	1693.7	1937.09	1867.17	0.0318414	0.851063	0.983632	1877.87	2051.52	1841.74	2215.71	1939.92	1746.34	-0.391314	2.52958061667167e-07	1.15229712178681e-06	1978.12	2126.27	1909.48	1649.75	1425.64	1515.53	-0.101417	0.351179	0.563902	1992.52	2172.01	1936.96	1938.92	2053.76	1691.27	0.0391486	0.586293	0.741407	1941.77	2094.77	1873.5	1897.26	1990.17	1865.17	0.0919297	0.193279	0.547638	1805.28	1897.53	1777.9	1868.57	2050.26	1923.72	-0.209835	0.225087	0.898317	2502.03	2279.57	2223.01	2256.17	1991.95	1808.78	-0.494932	2.6640499557236e-13	6.3915852383234e-12	2025.33	2025.7	1924.67	1526.06	1320.85	1399.85	-0.0727765	0.50842	0.886554	1621.1	1866.52	1792.53	1706.7	1812.68	1492.74	-0.0554499	0.457256	0.692292	1983.18	2150.14	1914.76	2019.94	2200.98	2066.14
ENSG00000101004	-0.343129	0.21084	0.663456	57.9514	86.6329	80.4499	43.4181	77.0253	56.9085	NINL	-1.43509	5.10015275493558e-06	1.9721446233757e-05	52.5499	76.444	72.3724	20.475	22.8826	32.6659	0.150028	0.5767	NA	49.6194	73.852	68.9422	77.3729	88.4697	48.8652	0.122638	0.783564	0.978015	51.0038	75.6018	71.3382	43.7791	54.7381	116.889	-0.49903	0.0599213	0.102149	53.7268	78.3563	73.9619	50.4441	51.4259	45.1433	0.102734	0.688156	0.829055	54.1179	80.0417	75.0263	83.6566	75.9598	65.8239	-0.113288	0.652594	0.790567	52.7393	77.1955	72.5682	66.4153	83.4585	70.5216	-0.280466	0.297608	0.654797	63.1955	79.5738	67.2218	62.2551	44.0451	68.1169	0.462622	0.322234	0.936797	39.2719	70.1287	51.5979	44.5786	56.2061	121.068	0.936106	0.00427725	0.015958	19.343	21.7194	30.9806	46.6621	47.6459	41.6976	-0.0494586	0.855132	0.976202	74.0562	85.2466	46.9119	73.6375	67.0432	58.097	0.162346	0.556492	0.766868	53.8642	79.2361	74.1664	67.2982	47.2831	73.1602
ENSG00000101019	0.0358592	0.637286	0.888917	2707.91	2756.27	2667.6	2842.74	2717.89	2778.08	UQCC1	-0.411029	1.35329290135138e-10	9.06125584079101e-10	2455.52	2432.11	2399.76	1886.11	1796.28	1799.35	-0.0530864	0.386025	0.660643	2318.58	2349.64	2286.02	2207.25	2218.34	2279.95	0.0157545	0.913289	0.990924	2383.27	2405.31	2365.47	2477.17	2227.84	2527.6	-0.406422	3.88337914818523e-11	2.69057640982515e-10	2510.51	2492.95	2452.47	1899.68	1881.81	1843.35	0.0431304	0.619777	0.781509	2528.78	2546.57	2487.76	2547.17	2617.76	2628.93	0.21681	0.000650839	0.00330106	2464.36	2456.01	2406.25	2148.53	2093.8	2060.93	0.0661798	0.306358	0.661633	2044.37	1996.34	1964.5	2121.25	2073.57	2092.83	-0.0262148	0.864895	0.996211	2571.28	2474.54	2518.84	2522.41	2287.59	2617.97	0.00324501	0.95697	0.977462	1781.83	1704.98	1706.52	1757.25	1743.49	1702.65	0.0941262	0.273993	0.809223	2112.64	2137.53	2188.81	2242.11	2310.48	2320.32	0.147772	0.021751	0.0898656	2516.93	2520.94	2459.25	2293.09	2226.02	2247.78
ENSG00000101040	-0.241041	0.0175163	0.400051	4102.7	3961.56	4222.64	3040.41	4042.56	3307.33	ZMYND8	0.143964	0.0176078	0.0357775	3720.3	3495.64	3798.67	4013.11	4147.85	4000.22	-0.0125175	0.856412	0.943808	3512.83	3377.12	3618.62	3684.99	3574.44	3149.23	-0.153019	0.418805	0.951772	3610.84	3457.13	3744.39	2623.1	3756.13	3343.82	-0.0572882	0.35048	0.451265	3803.62	3583.09	3882.1	3486.37	3572.2	3767.32	-0.267919	0.014368	0.0850432	3831.3	3660.16	3937.96	3307.05	2734.55	3453.74	-0.216643	0.000433583	0.00230319	3733.7	3530.01	3808.94	4428.79	4161.92	4273.85	-0.0455626	0.501646	0.799848	4214.08	3968.2	4073.87	3710.59	3878.56	4291.37	0.0834493	0.699653	0.989671	2750.07	3680.6	2998.7	2671	3856.86	3463.38	-0.202996	0.000150744	0.000867996	3791.23	3937.01	3793.84	3224.99	3309.63	3479.76	-0.25631	0.0254656	0.703917	3527.03	3444.22	3023.35	2910.98	2413.55	3048.31	-0.173812	0.0128092	0.0593908	3813.34	3623.32	3892.83	4011.17	4163.7	4609.09
ENSG00000101052	0.156824	0.148687	0.612822	1336.83	1418.09	1309.76	1721.87	1282.34	1533.68	IFT52	-0.133919	0.072049	0.122645	1212.23	1251.31	1178.26	1088.79	1115.91	1114.73	0.142016	0.082329	0.298373	1144.63	1208.88	1122.41	1322.99	1152.75	1357.94	0.0637248	0.749779	0.975994	1176.56	1237.52	1161.42	1533.49	1088.19	1116.94	-0.168352	0.0376594	0.067972	1239.38	1282.61	1204.14	1196.9	1108.51	1012.5	0.288162	0.00441662	0.0425655	1248.4	1310.2	1221.46	1552	1625.54	1436.04	0.0809419	0.291277	0.463732	1216.6	1263.61	1181.45	1189.94	1120.73	1153.88	0.0868787	0.266361	0.625255	1132.25	1068.56	1099.89	1183.76	1203.04	1114.53	-0.101564	0.642965	0.987942	1557.44	1167.53	1390.56	1561.49	1117.38	1156.87	-0.0359952	0.640839	0.768442	1028.59	1059.18	1057.21	1107.16	1027.03	935.217	0.144647	0.178227	0.767668	1266.28	1110.75	1303.66	1366.13	1434.72	1267.46	-0.00872809	0.911719	0.965987	1242.55	1297.01	1207.47	1279.66	1291.48	1197.05
ENSG00000101057	0.0982497	0.299613	0.726336	2216.64	2229.75	2453.72	2416.56	2732.28	2236.5	MYBL2	-0.798444	7.49606255832575e-24	1.47348694992899e-22	2010.04	1967.51	2207.36	1159.85	1273.8	1113.36	-0.168332	0.0165491	0.12544	1897.94	1900.79	2102.74	1724.31	1809.01	1721.86	0.0233535	0.875794	0.988011	1950.9	1945.83	2175.82	2036.95	2161.06	1974.12	-1.31885	3.00795397244367e-69	3.31332669095046e-67	2055.05	2016.72	2255.84	836.913	840.909	858.798	-0.22012	0.0436566	0.165687	2070.01	2060.1	2288.3	1911.03	1967.36	1626.79	0.409181	1.2349741179996e-07	1.56144229720322e-06	2017.28	1986.85	2213.33	1525.34	1676.51	1476.09	0.0591944	0.479363	0.787494	1451.39	1598.47	1407.02	1404.4	1610.67	1634.81	-0.0805836	0.631395	0.986873	2185.79	2487.64	2027.8	2074.15	2219.02	2044.71	-0.522578	1.57728979546408e-11	3.00810261501818e-10	1095.72	1209.05	1055.92	774.166	779.099	793.247	-0.0541163	0.607684	0.914556	1650.4	1743.1	1653.03	1682.16	1736.42	1435.83	0.347493	1.60043699942119e-05	0.00022502	2060.31	2039.37	2262.08	1518.17	1729.08	1755.84
ENSG00000101079	0.031762	0.694617	0.910081	2026.98	1869.76	1949.44	1978.95	1982.34	2010.77	NDRG3	0.0155503	0.830303	0.880021	1838.05	1649.85	1753.71	1718.7	1719.24	1859.24	0.189893	0.00625724	0.0716793	1735.55	1593.91	1670.59	1894.36	1983.31	1820.87	-0.121917	0.488209	0.951904	1783.97	1631.68	1728.65	1511.6	1821.68	1393.67	0.0810797	0.243788	0.335915	1879.22	1691.13	1792.22	1959.29	1822.76	1885.27	0.214502	0.0371817	0.149859	1892.9	1727.5	1818.01	2073.99	1947.42	2290.4	0.0450271	0.571276	0.729002	1844.68	1666.07	1758.45	1862.95	1598.55	1642.67	0.0948754	0.221203	0.580893	1772.63	1524.15	1565.8	1704.69	1697.9	1791.01	-0.158866	0.371717	0.951143	1789.97	1804.85	1823.12	1539.2	1870.54	1443.51	0.0641006	0.316088	0.482726	1623.67	1631.85	1763.31	1812.4	1688.78	1741.37	0.0235095	0.816544	0.968933	1813.16	1911.05	1748.08	1825.6	1718.82	2021.54	-0.0528488	0.465604	0.699093	1884.02	1710.12	1797.18	1842.78	1822.72	1923.61
ENSG00000101084	0.162168	0.10944	0.577183	1244.64	1217.07	1063.51	1425.94	1205.32	1314.59	C20orf24	-0.608478	6.1402934846703e-12	4.74739677760682e-11	1128.63	1073.93	956.728	684.107	688.002	698.235	0.0882245	0.29795	0.583143	1065.69	1037.51	911.382	1107.88	1020.7	1069.89	0.21047	0.370619	0.951772	1095.42	1062.1	943.057	1576.05	998.423	1014.04	-0.37611	7.57044674343802e-05	0.00024166	1153.91	1100.79	977.741	870.16	887.573	729.817	0.219536	0.0643808	0.208787	1162.31	1124.47	991.81	1188.62	1427.09	1198.26	0.274354	0.00222498	0.0094924	1132.7	1084.48	959.316	914.317	830.917	880.304	0.165444	0.057986	0.312928	869.991	792.241	839.113	922.841	989.719	887.869	0.0399841	0.864011	0.996211	1289.77	1097.4	1191.91	1604.83	1025.2	1050.29	0.231331	0.0102551	0.0332243	646.284	653.031	662.211	804.921	822.333	674.111	0.131057	0.243447	0.793597	1060.39	983.517	1027.12	1046.27	1259.57	1057.6	0.106443	0.240531	0.478771	1156.86	1113.15	980.444	997.597	1062.48	953.605
ENSG00000101096	-0.375328	0.0513012	0.528482	152.781	163.173	148.146	91.4065	132.89	131.838	NFATC2	2.50817	1.98815352901054e-97	4.0539775892211e-95	138.541	143.982	133.271	755.168	745.972	872.453	0.132398	0.487559	NA	130.815	139.1	126.955	158.147	105.635	169.742	-0.069999	0.837723	0.980801	134.465	142.396	131.367	76.6135	133.561	177.831	0.170557	0.313314	0.412282	141.644	147.584	136.198	159.357	139.993	180.573	-0.169684	0.386416	0.596871	142.675	150.758	138.158	119.385	112.99	154.485	-0.734233	7.35119941788621e-06	6.40119057331113e-05	139.04	145.397	133.632	252.378	195.348	250.473	-0.520871	0.00144793	0.0377897	240.143	186.255	238.753	151.06	157.181	153.85	0.305855	0.407957	0.963299	82.6777	120.991	119.535	78.0126	137.143	184.189	-2.34116	4.74424961483884e-87	3.08809395581532e-84	713.416	708.054	827.441	147.41	129.703	166.79	-0.299913	0.176767	0.767668	151.368	101.787	162.957	105.087	99.7267	136.35	-0.216018	0.203385	0.43085	142.006	149.241	136.575	163.297	168.736	165.241
ENSG00000101104	-0.472433	0.176958	0.638653	205.464	449.145	314.932	190.811	238.694	270.315	PABPC1L	-0.329717	0.317775	0.423249	186.313	396.321	283.311	214.386	266.963	208.245	-0.0835182	0.847086	NA	175.923	382.883	269.883	229.568	183.542	370.347	1.24829	0.150702	0.951772	180.832	391.955	279.263	223.76	313.102	1487.59	-0.692924	0.0310718	0.0574183	190.486	406.236	289.534	186.872	197.133	165.526	-0.485252	0.0533158	0.186178	191.873	414.974	293.7	152.499	222.182	274.042	0.106073	0.778804	0.877164	186.985	400.217	284.078	193.711	319.16	297.893	0.00819481	0.983921	0.995687	184.32	304.304	283.954	189.512	197.771	391.085	1.71886	0.0400452	0.662685	172.59	217.322	245.09	227.846	321.499	1540.78	-0.37256	0.013234	0.0412076	202.533	253.394	197.502	172.862	182.643	152.891	-0.398977	0.110132	0.749829	219.727	176.855	355.543	134.235	196.101	241.873	0.0950842	0.836358	0.930962	190.973	410.797	290.334	204.864	212.311	420.04
ENSG00000101109	-0.0795969	0.301241	0.727397	4140.89	4230.71	4366.86	4081.3	4168.68	3806.23	STK4	0.190672	0.000974172	0.00262613	3754.93	3733.14	3928.41	4256.4	4410.23	4360.9	-0.174925	0.00390972	0.0541684	3545.53	3606.56	3742.22	3246.26	3338.08	3066.94	-0.256661	0.238444	0.951772	3644.45	3692.01	3872.27	2392.04	3930.19	3059.09	0.247271	2.52875525741278e-05	8.75617509520084e-05	3839.03	3826.53	4014.69	4653.47	4417.87	4795.94	-0.333793	0.00468184	0.043763	3866.97	3908.83	4072.46	3388.96	2597.82	3417.47	-0.139569	0.0210528	0.0620041	3768.46	3769.84	3939.04	4066.83	4378.36	4196.03	0.0327627	0.58227	0.841443	3869.67	4174.57	3999.7	4190.32	4042.65	4090.54	-0.182172	0.413568	0.966565	3691.56	3795.42	3451.04	2435.73	4035.6	3168.47	0.0548674	0.296653	0.460896	4021.07	4186.06	4135.92	4304.58	4093.14	4429.87	-0.160935	0.175388	0.767668	3107.1	3216.47	2944.34	2983.08	2292.88	3016.3	-0.175316	0.00340616	0.0210659	3848.84	3869.49	4025.79	4529.77	4339.85	4393.4
ENSG00000101126	-0.166125	0.0626502	0.544992	4819.19	4885.93	5128.19	3983.04	4899.15	4333.58	ADNP	0.112877	0.0565688	0.0998046	4370.01	4311.29	4613.3	4747.8	4679.48	4955.7	-0.0867951	0.133212	0.378419	4126.3	4165.11	4394.64	4001.29	4072.25	3873.21	-0.242603	0.233061	0.951772	4241.43	4263.79	4547.38	2869.97	4414.08	3747.44	-0.107135	0.0935607	0.150086	4467.88	4419.15	4714.62	4314.12	3903.61	4414.37	-0.272389	0.00862004	0.0617692	4500.4	4514.2	4782.47	4065.19	3354.57	4005.85	-0.0941314	0.127226	0.256315	4385.75	4353.67	4625.78	5006.6	4636.99	4624.03	-0.0974859	0.123156	0.451126	4763.88	4421.16	4407.66	4156.44	4093.6	4459.31	-0.0811598	0.709437	0.989671	3602.68	4460.49	3929.18	2922.38	4532.46	3881.43	-0.221682	0.000132641	0.000773574	4485.3	4441.63	4700.02	3990.67	3616.68	4077.43	-0.187633	0.065448	0.730773	3829.76	3923.89	3718.38	3578.32	2960.79	3535.62	0.000532421	0.993261	0.997839	4479.3	4468.76	4727.66	4493.15	4394.55	4789.47
ENSG00000101132	0.158188	0.12339	0.590092	1762.25	1868.07	1628.62	2226.89	1757.19	1890.31	PFDN4	-0.190001	0.021671	0.0430632	1598	1648.37	1465.1	1497.09	1258.54	1382.86	0.269953	0.000345787	0.0117657	1508.88	1592.48	1395.66	1743.87	1765.43	1918.6	0.329056	0.210998	0.951772	1550.98	1630.21	1444.16	2254.63	1237.08	2318.79	-0.135623	0.0619601	0.105153	1633.78	1689.61	1497.28	1431.92	1486.59	1469.31	0.305602	0.0044155	0.0425655	1645.68	1725.95	1518.82	2012.99	2187.64	1840.38	0.260915	0.00117512	0.00545272	1603.75	1664.57	1469.06	1272.96	1270.22	1414.08	0.241285	0.00236175	0.0512558	1211.25	1211.1	1347.91	1477.64	1561.44	1410.49	0.163767	0.542926	0.984654	2014.24	1599.86	1713.91	2295.8	1270.26	2401.71	0.0540066	0.461797	0.623124	1414.31	1194.57	1311.51	1324.57	1377.32	1357.16	0.03306	0.75013	0.952826	1669.11	1701.11	1841.91	1771.9	1930.84	1624.34	0.0169511	0.831206	0.92901	1637.96	1708.58	1501.42	1597.34	1676.23	1514.92
ENSG00000101138	-0.0244535	0.781506	0.942947	2120.5	1940.41	1940.61	1949.24	2100.84	1844.78	CSTF1	-0.0239426	0.747034	0.814446	1922.85	1712.2	1745.76	1723.52	1701.7	1866.04	-0.0676663	0.342864	0.621832	1815.62	1654.14	1663.02	1562.76	1674.32	1660.13	-0.138562	0.473743	0.951904	1866.28	1693.33	1720.82	1766.97	1750.52	1279.78	-0.205752	0.00353779	0.00819161	1965.91	1755.03	1784.11	1578.67	1571.35	1616.56	-0.00514877	0.957378	0.978131	1980.22	1792.78	1809.78	1880.53	1892.35	1783.96	0.104773	0.162028	0.305435	1929.78	1729.03	1750.49	1658.17	1756.3	1606.19	0.0302979	0.681887	0.886615	1577.78	1674.55	1531.03	1658.92	1682.35	1543.2	-0.120183	0.541518	0.984202	1763.1	1912.74	1672.63	1799.24	1797.47	1325.54	-0.183015	0.00449799	0.0166229	1628.23	1615.2	1769.77	1460.31	1455.85	1493.17	0.0608989	0.513254	0.88789	1495.77	1613.32	1593.77	1655.31	1670.21	1574.55	0.0715799	0.346858	0.59403	1970.94	1774.73	1789.04	1793.3	1806.03	1657.46
ENSG00000101146	0.149465	0.0818552	0.565841	1771.47	1712.47	1755.18	2040.65	1973.03	1797.36	RAE1	-0.263664	0.000350694	0.00102019	1606.36	1511.07	1578.95	1350.15	1231.08	1335.22	-0.01183	0.876196	0.952006	1516.77	1459.83	1504.12	1360.4	1505.31	1585.55	0.0892879	0.620276	0.954965	1559.09	1494.42	1556.39	1903.18	1599.45	1402.67	-0.410736	3.70003693177473e-09	2.09612223898214e-08	1642.33	1548.87	1613.63	1199.19	1210.41	1201.67	0.0685589	0.471005	0.668525	1654.29	1582.18	1636.85	1667.03	1790.75	1649.63	0.170212	0.0185047	0.0560829	1612.15	1525.92	1583.23	1446.75	1350.93	1397.06	0.0758484	0.34382	0.694405	1376.61	1288.05	1331.69	1285.39	1482.85	1443.37	-0.0671107	0.718671	0.989671	1845.78	1796.37	1629.63	1937.93	1642.34	1452.82	-0.148177	0.0327394	0.0870434	1275.5	1168.51	1266.33	1109.29	1121.44	1109.95	0.0773509	0.453145	0.870031	1302.09	1450.46	1522.17	1467.38	1580.54	1455.98	0.0917743	0.241843	0.480379	1646.53	1566.26	1618.09	1389.51	1591.87	1550.24
ENSG00000101150	0.094515	0.191636	0.648192	5331.53	5308.16	5228.27	5863.73	5576.29	5504	TPD52L2	0.225086	3.38475210157869e-05	0.000116426	4834.6	4683.86	4703.32	5555.96	5523.85	5539.6	-0.0676792	0.210269	0.484296	4564.98	4525.05	4480.4	4257.21	4394.44	4298.85	-0.0991108	0.51999	0.9532	4692.35	4632.26	4636.11	4740.31	4428.31	3866.32	0.225425	1.7892257873415e-05	6.35022675539998e-05	4942.87	4801.04	4806.62	5637.13	5646.37	5723.53	0.018852	0.818214	0.905013	4978.85	4904.3	4875.79	5003.71	5009.55	4938.13	-0.174599	0.00410923	0.0160668	4852.02	4729.91	4716.05	5098.48	5660.51	5371.8	0.044549	0.484937	0.789675	4851.3	5397.03	5120.45	5375	5461.59	5012.47	-0.20038	0.209938	0.888773	5303.78	5077.01	4990.37	4826.88	4547.08	4004.57	-0.00116521	0.979908	0.99016	5248.78	5243.07	5253.8	5214.49	5231.35	5286.66	0.0845696	0.294846	0.816736	4074.72	4234.34	4127.01	4404.44	4421.5	4358.46	-0.222134	0.000262186	0.00249666	4955.51	4854.94	4819.91	5810.41	5863.11	5383.58
ENSG00000101152	-0.0602829	0.442955	0.802875	3071.43	2879.07	3013.93	2778.76	2987.9	2825.51	DNAJC5	0.12194	0.0653833	0.112958	2785.15	2540.46	2711.32	2771.36	2971.68	2994.38	-0.114948	0.0752265	0.284986	2629.83	2454.33	2582.81	2337.34	2467.91	2272.23	-0.109997	0.536825	0.9532	2703.2	2512.47	2672.57	2309.35	2859.52	2139.96	0.0357813	0.563756	0.658459	2847.52	2604.02	2770.87	2834.04	2761.76	2826.83	-0.143491	0.12645	0.313676	2868.25	2660.03	2810.74	2656.1	2392.73	2497.28	-0.124051	0.0652004	0.153536	2795.18	2565.44	2718.65	3079.45	2920.13	2797.76	-0.066495	0.301559	0.658599	2930.16	2784.21	2666.85	2633.03	2658.25	2715.28	-0.0550642	0.763233	0.993797	2513.4	2720.38	2561.83	2351.52	2936.21	2216.48	-0.0880978	0.119436	0.239175	2618.13	2820.63	2839.89	2621.56	2558.76	2611.06	-0.0301334	0.746814	0.952195	2237.15	2378	2181.4	2337.99	2111.86	2204.13	-0.0605339	0.351704	0.598187	2854.8	2633.25	2778.53	2846.32	2853.68	2916.32
ENSG00000101158	0.0265204	0.739405	0.925919	2992.4	2779.82	2855.97	2874.73	3071.7	2835.94	NELFCD	-0.268626	4.38457997916725e-05	0.000148021	2713.49	2452.89	2569.22	2147.47	2134.94	2132.81	-0.0380318	0.544594	0.778893	2562.16	2369.72	2447.45	2364.55	2383.4	2435.55	-0.044912	0.75033	0.975994	2633.65	2425.86	2532.51	2439.47	2365.78	2552.57	-0.229767	0.000453472	0.00126131	2774.26	2514.25	2625.65	2337.62	2208.46	2198.05	0.0053908	0.953613	0.976586	2794.45	2568.33	2663.43	2655.23	2812.41	2583.25	0.134237	0.0411585	0.106828	2723.27	2477	2576.17	2328.96	2367.1	2383.14	0.06115	0.343236	0.693748	2216.05	2256.92	2271.63	2291.54	2436.3	2306.58	-0.0764411	0.614383	0.986425	2600.21	2796.67	2571.29	2484.02	2429.23	2643.84	0.0372207	0.521984	0.677971	2028.74	2026.42	2022.78	2162.36	2046.13	2030.28	0.0422175	0.633891	0.921286	2263.19	2296.57	2338.19	2337.22	2482.27	2280.01	0.0703334	0.300516	0.547861	2781.35	2542.48	2632.91	2477.17	2615.41	2477.36
ENSG00000101160	-0.107923	0.271868	0.705622	899.564	809.135	809.405	791.809	767.713	773.955	CTSZ	-2.35548	1.4258993282961e-83	2.11711441044973e-81	815.718	713.972	728.137	138.508	141.109	163.33	-0.188772	0.044797	0.214181	770.228	689.764	693.626	601.128	676.067	612.101	-0.0131746	0.967705	0.997499	791.718	706.106	717.732	1107.86	657.952	430.59	-0.161647	0.0976803	0.155676	833.987	731.833	744.129	661.505	763.77	633.082	0.0238039	0.868028	0.932427	840.058	747.574	754.837	673.61	964.689	740.183	0.658414	2.1027276253629e-10	4.36688858162989e-09	818.658	720.991	730.107	526.894	442.972	466.902	0.173905	0.143953	0.484106	501.351	422.353	445.055	562.127	535.45	441.586	0.0869695	0.784575	0.994002	716.196	698.975	701.731	1128.09	675.598	445.987	2.19159	1.4395874499432e-70	4.39838034961216e-68	130.85	133.937	154.903	611.91	707.63	584.759	0.211009	0.147895	0.761847	575.36	651.437	587.633	592.935	851.448	653.295	0.481013	1.07297429847416e-05	0.000159069	836.12	740.05	746.187	607.664	574.815	474.28
ENSG00000101161	-0.113865	0.243895	0.688751	3096.45	2832.81	3303.35	2595.94	3193.59	2736.35	PRPF6	0.15074	0.0356585	0.06656	2807.84	2499.64	2971.68	3080.89	3047.96	3056.99	-0.116193	0.154627	0.408165	2651.25	2414.89	2830.83	2507.39	2617.12	2156.5	-0.102303	0.648528	0.956901	2725.23	2472.11	2929.22	2942.93	2783.98	1844.25	0.0611787	0.390456	0.492886	2870.72	2562.18	3036.95	2874.17	2913.18	3043.95	-0.0100843	0.926181	0.964104	2891.62	2617.29	3080.65	2799.88	3121	2603.4	-0.090744	0.213233	0.373358	2817.96	2524.22	2979.72	3027.43	2862.35	2969.2	0.0176175	0.773616	0.92402	2880.66	2729.12	2830.27	2888.45	2818.89	2833.9	0.00502512	0.982408	0.999901	2348.05	2907.64	2481	2996.68	2858.64	1910.19	-0.0911321	0.089285	0.192347	2910.55	2893.03	2899.27	2658.68	2699.05	2811.61	0.104822	0.350391	0.841908	2399.91	2521.77	2070.29	2464.55	2754.64	2297.8	-0.111296	0.126903	0.318895	2878.06	2590.94	3045.35	3122.44	3026.12	3043.72
ENSG00000101166	0.237616	0.016698	0.395403	2991.08	3325.69	2784.35	4024.17	3274	3440.12	PRELID3B	0.00370797	0.962047	0.97459	2712.29	2934.56	2504.79	2964.06	2667.34	2543.86	0.228096	0.00213284	0.0356668	2561.04	2835.06	2386.07	2891.71	3019.85	3213.53	0.185453	0.301407	0.951772	2632.49	2902.23	2469	3473.14	2632.9	2997.15	0.20492	0.00289474	0.00682892	2773.04	3007.97	2559.8	3254.79	3139.84	3224.52	0.30445	0.00192454	0.026641	2793.22	3072.67	2596.64	3404.65	3516.94	3533	-0.0415219	0.564224	0.723609	2722.07	2963.41	2511.57	2786.12	2797.24	2857.34	0.138818	0.0505386	0.292693	2651.05	2667.04	2723.64	2859.16	3221.34	2766.96	-0.0597243	0.750592	0.992752	3639.89	2980.85	3119.09	3536.57	2703.51	3104.32	0.200059	0.00131938	0.00579589	2800.18	2531.76	2412.62	3010.77	2909.05	2978.4	0.0737265	0.408317	0.855864	2767.75	2909.83	3085.07	2996.89	3104.1	3118.27	-0.182844	0.0241591	0.0970644	2780.13	3041.74	2566.88	3090.77	3458.16	2971.82
ENSG00000101181	-0.0789627	0.469099	0.815463	655.905	698.11	754.464	603.283	689.842	702.82	MTG2	0.0131596	0.887892	0.922747	594.77	616.005	678.712	646.77	634.61	627.458	-0.139248	0.157487	0.412084	561.601	595.118	646.543	561.166	561.188	515.657	0.0680453	0.710194	0.96954	577.27	609.218	669.013	582.506	636.056	726.309	0.0820338	0.381238	0.483377	608.09	631.415	693.619	686.727	717.106	643.83	-0.183957	0.113059	0.293342	612.517	644.996	703.6	567.296	574.446	587.042	-0.0207298	0.83242	0.910734	596.913	622.06	680.548	674.115	652.994	600.649	-0.00732429	0.941208	0.981994	641.434	622.6	572.544	599.663	577.768	654.157	0.142215	0.462392	0.973553	545.673	628.075	637.234	593.144	653.115	752.279	0.0675147	0.433847	0.597436	611.011	602.353	595.086	635.241	664.396	594.687	-0.0467911	0.683419	0.936592	537.111	540.743	495.044	499.354	507.014	518.13	-0.0163291	0.870581	0.946459	609.645	638.504	695.536	648.24	620.244	702.59
ENSG00000101182	0.181706	0.0405003	0.502018	7276.86	6760.73	6221.14	8191.17	6995.76	7789.82	PSMA7	-0.626543	2.44966007986563e-20	3.84232324116771e-19	6598.6	5965.6	5596.51	3955.3	3857.24	3947.14	0.0649053	0.335608	0.616621	6230.61	5763.33	5331.25	5708.59	6138.74	6275.32	0.177784	0.50781	0.951914	6404.45	5899.88	5516.53	9632.63	5374.18	5152.1	-0.44243	4.43704454208416e-11	3.05607222855556e-10	6746.38	6114.84	5719.42	4384.05	4595	4686.31	0.231306	0.0506255	0.181548	6795.49	6246.36	5801.73	6998.4	8563.51	6551.49	0.318307	2.37674214651322e-06	2.31051521690985e-05	6622.38	6024.24	5611.64	4897.02	4843.35	4896.39	0.117406	0.0610482	0.321712	4659.61	4617.91	4667.28	5080.2	5335.5	4703.59	-0.012446	0.962544	0.997705	7408.96	6369.38	7062.89	9808.54	5518.32	5336.32	0.182927	0.000374497	0.00191941	3736.61	3661.17	3743.49	4055.36	4257.25	4328.61	0.164668	0.148361	0.761847	5463.88	5915.1	6024.47	6160.23	7558.28	5782.43	0.198297	0.00740155	0.0388972	6763.63	6183.49	5735.23	5491.73	5727.75	5051.84
ENSG00000101187	0.0558289	0.768193	0.937799	119.854	132.052	109.883	121.114	134.583	120.456	SLCO4A1	1.52666	5.00611053207098e-25	1.05162703800771e-23	108.683	116.521	98.8501	308.33	317.305	308.965	-0.0545706	0.800007	NA	102.622	112.571	94.165	98.6292	124.122	75.8697	0.0969679	0.762004	0.976446	105.485	115.238	97.4376	85.1261	99.6233	154.853	1.60804	1.39206553895297e-21	2.16811355098608e-20	111.117	119.436	101.021	365.72	385.694	260.112	-0.382868	0.0823957	0.243283	111.926	122.005	102.475	99.3422	75.0103	83.2874	-0.722118	9.2811850036566e-05	0.00059813	109.075	117.667	99.1175	148.327	187.094	203.054	-0.474762	0.00944903	0.119459	141.137	178.385	193.552	119.933	118.317	131.536	0.03641	0.909362	0.996211	109.548	122.533	109.215	86.6807	102.295	160.39	0.0799599	0.558043	0.707227	291.283	301.176	293.025	338.3	357.344	240.258	-0.331755	0.17698	0.767668	94.4013	119.6	72.8368	87.4445	66.2051	73.5105	-0.2503	0.193461	0.416801	111.401	120.777	101.3	129.648	127.016	141.275
ENSG00000101189	-0.00103145	0.99166	0.998398	806.052	793.154	775.067	738.108	827.81	803.358	MRGBP	0.460017	2.13651751469336e-08	1.13608353102244e-07	730.922	699.871	697.246	990.028	988.527	943.229	-0.00703347	0.941346	0.9767	690.16	676.141	664.199	615.582	662.863	747.124	0.24881	0.275823	0.951772	709.416	692.16	687.283	1072.59	672.184	738.298	0.160233	0.057254	0.0980199	747.292	717.379	712.56	807.105	783.769	840.526	0.135241	0.323149	0.539062	752.731	732.809	722.814	703.238	973.234	746.9	-0.160744	0.0691427	0.160434	733.556	706.751	699.132	765.989	837.337	784.249	-0.0418475	0.642873	0.86743	728.854	798.362	747.553	721.427	718.54	773.949	0.243809	0.290593	0.921144	667.623	753.69	728.39	1092.18	690.211	764.696	-0.301524	7.7751473418364e-05	0.000481596	935.291	938.28	894.566	746.593	726.159	776.369	0.138428	0.340334	0.834625	589.194	638.713	717.258	619.015	858.991	659.223	-0.121626	0.175608	0.391986	749.202	725.433	714.53	779.868	771.364	831.251
ENSG00000101190	0.0741398	0.517632	0.838108	554.49	492.882	594.545	541.584	602.659	580.467	TCFL5	0.440675	2.01873308758915e-05	7.15468948053322e-05	502.807	434.914	534.85	698.56	636.898	661.485	-0.0692804	0.527015	0.767276	474.767	420.168	509.5	454.885	427.824	452.646	-0.0168066	0.929073	0.993609	488.014	430.123	527.207	435.359	477.316	514.511	0.413431	5.66707016678907e-05	0.000184386	514.068	445.794	546.597	701.631	632.348	669.626	0.0429724	0.733641	0.857538	517.81	455.383	554.462	523.725	511.779	537.338	-0.238983	0.0244068	0.0700447	504.619	439.19	536.297	573.385	594.298	575.116	-0.0579531	0.553003	0.827795	545.587	566.636	548.205	539.239	522.496	534.365	-0.0936615	0.615094	0.986425	489.865	548.699	526.298	443.31	490.117	532.908	-0.0284665	0.743608	0.841456	659.938	604.525	627.358	649.027	585.868	618.514	0.111378	0.346353	0.839464	435.385	412.237	434.552	461.001	451.703	474.261	-0.184137	0.0891109	0.250295	515.383	450.8	548.108	582.922	560.908	573.929
ENSG00000101191	-0.228128	0.0586925	0.540332	1892.64	2060.69	2143.7	1403.09	2083.91	1714.84	DIDO1	0.187054	0.00790824	0.0175276	1716.23	1818.33	1928.46	2078.82	2009.09	2142.34	-0.220346	0.020186	0.140785	1620.52	1756.67	1837.06	1720.06	1474.94	1273.07	0.106151	0.692382	0.966691	1665.74	1798.29	1900.9	1228.25	2064.72	2480.64	-0.219638	0.00258604	0.00615378	1754.67	1863.82	1970.81	1506.44	1643.72	1652.03	-0.437217	0.000659524	0.0153641	1767.44	1903.91	1999.18	1519.76	1139.4	1532.76	-0.162614	0.0248169	0.0710168	1722.42	1836.2	1933.68	1953.72	2091.97	2107.14	-0.157072	0.0425145	0.266348	1859	1994.59	2008.54	1742.23	1617.58	1903.75	0.331336	0.254441	0.913826	1269.1	1897.33	1554.82	1250.68	2120.1	2569.34	-0.407779	2.23540662181065e-10	3.72675640702976e-09	1963.88	1906.97	2031.81	1393.5	1522.9	1525.93	-0.217002	0.131	0.75135	1646.33	1421.2	1222.18	1337.75	1005.65	1352.83	-0.00880233	0.913493	0.966582	1759.16	1884.74	1976.26	1883.36	1736.5	2044.7
ENSG00000101193	0.0287878	0.720813	0.920472	1699.03	1725.93	1735.56	1720.73	1785.12	1758.47	GID8	0.140799	0.0390028	0.0721071	1540.67	1522.94	1561.3	1646.43	1697.89	1755.79	-0.0403651	0.555249	0.785394	1454.75	1471.3	1487.3	1431.82	1460.41	1400.37	0.101873	0.545438	0.9532	1495.34	1506.16	1538.99	1858.18	1552.37	1463.61	-0.0511092	0.461632	0.563228	1575.17	1561.04	1595.59	1439.95	1559.92	1564.97	0.0171823	0.862808	0.930492	1586.64	1594.62	1618.55	1518.02	1742.33	1597.24	-0.0668947	0.333651	0.509466	1546.22	1537.91	1565.53	1662.6	1626.07	1580.66	-0.044517	0.523191	0.813122	1581.99	1550.38	1506.7	1504.19	1498.4	1496.22	0.0663001	0.699847	0.989671	1556.41	1625.29	1594.37	1892.12	1594.01	1515.94	-0.193332	0.00327059	0.0126916	1555.41	1611.58	1665.21	1331.99	1445.26	1445.52	0.0555976	0.577111	0.905572	1370.45	1407.2	1344.4	1336.21	1537.8	1409.74	-0.0252177	0.718685	0.869226	1579.2	1578.57	1600	1626.04	1608.55	1607
ENSG00000101199	-0.196746	0.0403902	0.502018	1913.71	2259.18	2190.79	1697.88	1872.31	1985.16	ARFGAP1	-0.431896	2.23432763286913e-07	1.04302724326824e-06	1735.34	1993.48	1970.82	1329.67	1347.78	1559.8	-0.0835892	0.309257	0.59271	1638.57	1925.89	1877.41	1832.29	1563.4	1739.86	0.357473	0.177022	0.951772	1684.28	1971.52	1942.66	1918.99	1877.52	3375.79	-0.308085	3.5871982346396e-05	0.000120827	1774.21	2043.35	2014.11	1541.98	1638.96	1534.87	-0.123074	0.281527	0.498816	1787.12	2087.3	2043.09	1613.88	1980.65	1844.41	0.359881	2.71314248538863e-06	2.60531470043878e-05	1741.6	2013.08	1976.16	1472.21	1469.24	1532.02	-0.0146991	0.851458	0.953547	1400.83	1400.85	1460.34	1321.09	1374.9	1526.76	0.549937	0.0398384	0.660858	1535.74	1704.67	1799.91	1954.03	1927.87	3496.49	0.123456	0.096311	0.203568	1256.16	1279.28	1479.33	1426.38	1518.49	1417.72	-0.041174	0.716079	0.945412	1753.75	1506.45	1670.31	1420.59	1748.15	1627.9	0.37138	9.49580027211341e-06	0.000142437	1778.74	2066.29	2019.68	1428.11	1475.98	1639.8
ENSG00000101216	0.0936911	0.464627	0.812347	459.66	418.025	459.153	401.046	529.866	490.361	GMEB2	0.265261	0.0158099	0.0325236	416.817	368.861	413.052	478.152	444.684	519.933	0.00101332	0.99278	0.996916	393.572	356.354	393.475	367.309	398.774	378.063	0.157482	0.36774	0.951772	404.553	364.797	407.15	449.952	438.999	422.598	0.111847	0.329319	0.428924	426.152	378.088	422.124	458.583	476.166	386.943	0.0143764	0.910778	0.955524	429.254	386.221	428.199	436.583	395.94	421.81	-0.139753	0.215359	0.376198	418.319	372.487	414.17	437.234	415.458	474.197	0.0570515	0.606961	0.852209	416.037	396.12	452.009	456.843	424.906	431.016	0.0606395	0.763837	0.993797	362.748	482.424	444.602	458.169	450.773	437.709	-0.154363	0.156086	0.291805	451.716	422.081	493.109	424.201	441.166	357.408	0.011641	0.927409	0.988469	351.563	384.246	362.95	384.296	349.463	372.295	-0.199801	0.0738334	0.219772	427.241	382.333	423.291	493.85	456.143	462.927
ENSG00000101220	-0.00158882	0.986222	0.997241	1127.42	1020.25	1036.04	1084.31	1043.65	1049.01	C20orf27	-0.163371	0.0531584	0.0947053	1022.34	900.258	932.015	855.134	824.535	867.009	-0.142394	0.117192	0.356664	965.322	869.733	887.841	891.064	822.636	743.266	0.171528	0.552167	0.9532	992.256	890.34	918.697	1551.73	818.882	785.253	-0.186637	0.038917	0.0699346	1045.23	922.779	952.485	854.11	929.476	776.036	0.056272	0.687822	0.829012	1052.84	942.627	966.192	935.037	1255.23	883.921	0.0573263	0.498427	0.668942	1026.02	909.108	934.537	912.103	901.536	939.883	0.0247775	0.789937	0.929946	867.884	859.572	895.904	927.418	951.72	783.345	0.165771	0.55764	0.985483	980.764	950.205	951.121	1580.07	840.844	813.331	-0.0240687	0.776201	0.863978	807.855	782.624	822.278	790.074	861.156	716.801	0.200664	0.166436	0.767399	852.867	792.666	713.554	823.052	1107.89	780.16	0.0302756	0.752693	0.887827	1047.9	933.14	955.119	1002.55	1021.69	841.342
ENSG00000101222	-0.242418	0.653049	NA	10.5366	18.5041	15.6976	9.14065	11.0036	18.021	SPEF1	-0.380597	0.495907	0.601182	9.55454	16.3278	14.1214	10.8397	10.6785	9.52757	-0.353003	0.570178	NA	9.0217	15.7742	13.4521	8.50252	3.96133	18.003	0.360547	0.559941	0.953242	9.27342	16.148	13.9197	23.1057	13.1371	14.9857	NA	NA	NA	NA	NA	NA	NA	NA	NA	0.714567	0.155206	NA	9.83963	17.0963	14.6393	13.0713	32.2829	24.1802	0.344074	0.551029	0.713366	9.58897	16.4883	14.1596	13.2831	9.17127	9.72712	NA	NA	NA	NA	NA	NA	NA	NA	NA	0.592265	0.360873	0.951121	8.26777	10.0184	16.3393	23.5276	13.4895	15.5216	NA	NA	NA	NA	NA	NA	NA	NA	NA	1.07309	0.068263	0.730773	8.13804	3.81701	17.2833	11.5059	28.4934	21.3418	0.675018	0.272965	0.517406	9.79349	16.9242	14.4715	9.8968	7.41696	8.82968
ENSG00000101224	-0.150361	0.0879546	0.566764	3099.08	3200.37	3442.67	2800.47	3202.05	2774.29	CDC25B	-0.445453	3.80502331606972e-10	2.42055830169111e-09	2810.23	2823.97	3097.01	2247.44	2168.5	1992.62	-0.299309	2.81551671244838e-05	0.0021185	2653.51	2728.22	2950.22	2180.05	2442.82	2155.21	-0.0836269	0.561055	0.953242	2727.54	2792.86	3052.75	2666.88	2627.43	2796.34	-0.611254	2.05823866051743e-20	2.92404540920798e-19	2873.17	2894.62	3165.03	1895.09	2003.71	1948.69	-0.425505	0.000114266	0.00547291	2894.08	2956.88	3210.57	2251.76	2502.87	1988.15	0.291612	7.58341682894245e-05	0.000500599	2820.36	2851.73	3105.39	2190.6	2511.09	2469.47	0.0872301	0.322595	0.67577	2084.4	2394.21	2353.92	2101.11	2500.21	2662.43	0.0612552	0.701638	0.989671	2533.04	2915.35	2515.4	2715.58	2697.89	2896.33	-0.167443	0.00866952	0.0288105	2123.18	2058.28	1889.82	1753.01	1856.43	1799.95	-0.129128	0.252324	0.796134	2086.59	2353.82	2069.06	1982.08	2209.07	1754.77	0.201862	0.0170489	0.074362	2880.51	2927.12	3173.78	2271.32	2684.01	2859.55
ENSG00000101230	0.0739663	0.607371	0.878267	277.903	264.945	333.573	276.505	336.88	307.306	ISM1	0.0840806	0.536019	0.63738	252.001	233.785	300.081	266.176	292.134	272.216	-0.11306	0.442634	NA	237.947	225.858	285.858	212.563	220.514	262.329	-0.0243844	0.93774	0.99511	244.586	231.209	295.793	322.263	283.543	153.854	0.338396	0.0108162	0.0225754	257.645	239.633	306.671	310.69	367.6	336.425	-0.177296	0.259259	0.47583	259.52	244.788	311.084	227.441	249.718	244.489	-0.314202	0.0337775	0.0910901	252.909	236.083	300.892	369.712	270.552	344.097	0.075846	0.584628	0.842485	351.788	257.959	327.996	350.643	307.452	327.666	-0.104065	0.73149	0.990709	250.1	306.717	278.628	328.148	291.148	159.355	0.252188	0.0363448	0.0948603	251.459	277.285	258.172	287.396	340.58	310.746	-0.0664487	0.674264	0.934459	203.451	212.48	251.843	200.202	220.404	215.789	-0.392727	0.00408575	0.024452	258.303	242.324	307.519	379.047	330.055	351.926
ENSG00000101236	-0.161658	0.168117	0.632838	545.27	456.715	515.076	466.173	454.534	432.504	RNF24	0.50522	3.67250403021637e-06	1.45013178760906e-05	494.447	403.001	463.36	647.975	583.505	699.596	-0.0894959	0.435537	0.698508	466.873	389.336	441.398	416.623	429.144	369.061	-0.357724	0.161821	0.951772	479.899	398.561	456.739	242.001	400.683	397.622	0.233604	0.0261469	0.04954	505.521	413.082	473.537	536.542	558.066	535.271	-0.254608	0.0586101	0.196989	509.201	421.968	480.351	388.655	368.405	425.84	0.171741	0.149849	0.288566	496.229	406.962	464.613	415.095	431.967	361.119	0.0870546	0.489217	0.79267	394.972	411.86	344.222	429.377	354.088	443.934	-0.197196	0.44013	0.972878	421.656	413.836	392.144	246.421	411.429	411.839	-0.271817	0.00400965	0.0151015	612.149	553.846	663.502	496.315	517.047	494.414	-0.16529	0.216268	0.784796	398.764	413.51	354.308	342.107	325.159	375.852	0.0821385	0.508184	0.733013	506.813	417.72	474.846	464.16	380.119	476.803
ENSG00000101246	0.00230563	0.981762	0.995201	737.564	741.006	719.144	682.121	744.013	773.007	ARFRP1	0.353636	2.7356932135213e-05	9.52138286626793e-05	668.818	653.856	646.939	851.521	833.688	830.259	-0.0173484	0.851178	0.941253	631.519	631.686	616.276	604.529	662.863	591.526	0.421824	0.0233711	0.951772	649.139	646.652	637.694	994.759	737.869	858.184	0.447127	1.42045498496054e-06	5.91408825702139e-06	683.796	670.213	661.147	824.302	1012.33	906.091	0.0779854	0.601137	0.768608	688.774	684.629	670.662	629.167	901.073	624.655	-0.294025	0.000995635	0.00472713	671.228	660.283	648.689	764.883	844.674	815.862	-0.130724	0.14829	0.491325	727.801	805.357	777.686	679.313	709.04	724.623	0.413868	0.0334203	0.64442	616.982	677.397	700.871	1012.93	757.659	888.869	0.0925212	0.281204	0.443335	804.441	791.312	787.425	762.501	937.919	836.93	0.0925269	0.545889	0.894989	578.615	638.713	567.88	553.815	795.3	551.329	-0.166033	0.0669084	0.205701	685.545	677.738	662.975	734.343	761.166	778.273
ENSG00000101247	-0.0726304	0.53849	0.849305	636.149	757.828	655.373	738.108	600.12	617.457	NDUFAF5	-0.557484	3.26687454567878e-07	1.49179792257586e-06	576.855	668.699	589.57	421.545	451.549	370.214	-0.0336469	0.757842	0.89595	544.685	646.026	561.627	526.306	544.023	649.393	0.103645	0.65574	0.958694	559.883	661.332	581.146	701.682	478.411	757.28	-0.470527	2.94945822640226e-06	1.17368362564243e-05	589.774	685.428	602.519	453.997	456.167	448.209	-0.0268067	0.824442	0.908991	594.067	700.171	611.189	624.81	653.254	593.758	0.461187	1.68249147387397e-05	0.00013181	578.934	675.273	591.165	464.907	462.232	414.618	0.124212	0.252297	0.610854	442.368	440.717	395.218	460.505	480.178	453.33	0.166667	0.485522	0.977109	667.623	546.387	559.837	714.497	491.242	784.357	0.0851365	0.41874	0.583484	398.238	428.597	351.114	419.959	422.637	413.997	0.00320185	0.979727	0.997618	503.745	524.203	623.434	549.98	576.571	524.059	0.334385	0.00154708	0.0110181	591.282	693.124	604.185	497.809	515.479	486.894
ENSG00000101255	0.0932023	0.475319	0.818167	354.294	312.888	311.008	373.624	321.644	347.142	TRIB3	1.59003	4.98511174105464e-46	2.70345084595562e-44	321.271	276.089	279.781	993.642	848.943	786.705	-0.0257168	0.847029	NA	303.355	266.728	266.52	245.723	302.382	275.188	-0.128353	0.612218	0.954965	311.819	273.047	275.783	329.56	260.553	197.812	1.91257	4.07023459849669e-79	5.94919578189887e-77	328.466	282.996	285.926	1144.16	1199.94	1016.8	0.302233	0.0529232	0.185972	330.857	289.083	290.041	338.983	444.365	334.493	-1.21034	9.2849949438797e-24	7.49424564875738e-22	322.429	278.803	280.538	616.555	776.806	635.91	-0.0689425	0.551595	0.826767	586.664	740.649	606.155	655.51	652.904	534.365	-0.228051	0.362723	0.951121	337.945	292.845	314.747	335.578	267.541	204.885	0.320458	0.000453397	0.00228546	938.705	805.791	746.117	1058.38	1111.74	939.189	0.325	0.0454413	0.727963	235.189	291.365	264.188	298.385	392.203	295.228	-1.14446	2.66589464132285e-21	3.38901856278167e-19	329.306	286.173	286.717	708.611	700.903	573.929
ENSG00000101265	0.334328	0.439686	NA	22.3903	21.0274	15.6976	20.5665	19.4679	34.1451	RASSF2	1.58905	4.36186829145256e-06	1.70298830179178e-05	20.3034	18.5544	14.1214	45.7677	54.1554	58.5265	0.961165	0.0197961	NA	19.1711	17.9253	13.4521	40.8121	33.0111	23.1467	-0.0438833	0.937186	0.994866	19.706	18.3499	13.9197	17.0252	14.2319	18.9819	-0.140688	0.766606	0.828759	20.7581	19.0185	14.4316	13.7575	20.9513	13.9729	0.756453	0.0623283	NA	20.9092	19.4276	14.6393	31.3712	26.5859	34.927	-1.64304	4.40411953903671e-06	4.03449772741694e-05	20.3766	18.7368	14.1596	58.6668	62.3646	43.772	-1.01977	0.0107025	NA	55.8227	59.4618	41.7239	44.8603	18.9998	12.9187	-0.382174	0.492572	0.978312	18.6025	17.7248	30.9587	17.3361	14.6136	19.6607	-1.72437	1.28114556331494e-06	1.16228477525686e-05	43.2373	51.4027	55.507	12.726	19.4113	12.9064	-0.209186	0.574736	0.905128	39.0626	31.8084	22.2214	27.614	23.4651	30.827	-0.618959	0.213216	0.444224	20.8112	19.2321	14.4715	48.4943	20.3967	13.8752
ENSG00000101266	-0.00240588	0.973479	0.992908	9627.84	9430.37	9809.01	9460.57	10069.1	9286.52	CSNK2A1	0.420111	2.1141952793271e-14	2.04118613678973e-13	8730.46	8321.26	8824.14	11876.7	11538.2	11200.3	-0.0525974	0.340713	0.620212	8243.58	8039.12	8405.9	7899.69	8293.7	7611.4	-0.239803	0.182399	0.951772	8473.58	8229.58	8698.04	7060.6	8408.86	6042.25	0.469184	1.15066989282601e-18	1.4735748138878e-17	8925.98	8529.43	9017.94	12504.4	11783.2	12357.5	-0.0488211	0.584873	0.757356	8990.96	8712.89	9147.71	8959.1	8034.64	8965.48	-0.302695	7.82453431397601e-08	1.02939159802899e-06	8761.92	8403.06	8848.01	10493.6	11160.5	10422.6	0.0102627	0.851894	0.953547	9984.88	10641	9934.92	10411.3	10350.6	10019.1	-0.243675	0.187101	0.877879	8557.14	9167.59	8419.91	7189.54	8634.39	6258.3	0.0474857	0.312978	0.479438	11220.1	10951.7	10622.5	11566.9	10917.1	11414.2	0.00189167	0.983264	0.997748	7561.06	7991.55	7307.14	7886.11	7091.49	7913.05	-0.315974	1.04013377468445e-08	2.80339942275817e-07	8948.8	8625.2	9042.88	11254.6	11111.5	10760.9
ENSG00000101290	-0.0297487	0.707595	0.916312	2526.16	2328.15	2366.41	2338.86	2347.15	2382.57	CDS2	0.763277	2.41362148595313e-28	6.05106776798054e-27	2290.7	2054.34	2128.81	3771.02	3436.2	3778.36	0.0572071	0.388591	0.662733	2162.95	1984.68	2027.91	2181.75	2170.81	2063.91	-0.235111	0.205924	0.951772	2223.3	2031.71	2098.39	1640.5	2152.3	1604.47	0.696598	3.79708587165462e-27	8.60201227049506e-26	2342	2105.73	2175.56	3681.27	3595.05	3444.87	-0.0481632	0.6632	0.812395	2359.05	2151.02	2206.87	2378.98	1899.94	2215.18	-0.479774	1.1237767782532e-12	3.34267626551331e-11	2298.96	2074.53	2134.57	3093.84	2913.71	3060.39	-0.159234	0.012351	0.139265	2943.85	2778.09	2917.19	2656.83	2494.16	2583.75	-0.210445	0.262999	0.916527	2115.52	2137	2160.23	1670.46	2210.03	1661.84	-0.0678287	0.240982	0.398558	3562.53	3261.54	3583.43	3405.27	3330.8	3181.92	-0.105909	0.325787	0.831075	2088.22	2091.72	1981.41	2094.07	1676.92	1955.14	-0.323442	3.29106024800718e-06	5.47493174300432e-05	2347.99	2129.37	2181.58	2872.05	2677.52	2775.04
ENSG00000101294	-0.0268213	0.734935	0.924143	3564.01	3203.74	3274.9	3212.94	3301.93	3335.79	HM13	0.141585	0.0425573	0.0777965	3231.82	2826.94	2946.09	3371.16	3133.39	3427.2	0.0104673	0.869868	0.949548	3051.59	2731.09	2806.45	2874.7	2856.12	2912.62	0.0195366	0.934526	0.994181	3136.73	2795.8	2903.99	3735.82	3118.98	2103	0.273633	9.25904420755643e-05	0.000292066	3304.2	2897.66	3010.79	3802.8	3875.99	3445.94	0.107332	0.294922	0.51153	3328.25	2959.99	3054.12	3287.88	3661.26	3107.16	-0.166808	0.0420731	0.108675	3243.47	2854.73	2954.06	3598.6	2970.57	3591.74	-0.249195	0.00276162	0.0565184	3424.14	2832.3	3423.67	2931.48	2666.02	2539.12	0.0392497	0.866536	0.996211	2906.12	3006.28	3024.5	3804.04	3202.63	2178.19	0.131015	0.0341875	0.0901093	3184.77	2974.12	3250.39	3517.69	3591.09	3182.92	0.0961756	0.316726	0.82728	2751.47	2752.07	2796.19	2894.11	3231.48	2742.42	0.0789525	0.30263	0.549337	3312.65	2930.2	3019.12	3168.96	2862.02	2727.11
ENSG00000101298	-0.290443	0.0666877	0.555445	231.806	218.685	224.671	155.391	202.297	191.592	SNPH	0.12517	0.374126	0.482543	210.2	192.965	202.113	219.203	230.351	206.884	-0.185167	0.259703	NA	198.477	186.423	192.534	200.659	141.287	160.741	-0.109572	0.620351	0.954965	204.015	190.839	199.225	158.091	192.678	198.811	0.416355	0.00179982	0.00443205	214.907	197.793	206.552	290.053	269.51	265.486	0.0201293	0.898449	0.950524	216.472	202.047	209.525	212.627	196.546	228.369	-0.00666611	0.965213	0.982288	210.957	194.862	202.66	232.453	190.762	187.247	-0.090543	0.570197	0.837819	221.184	181.883	178.485	183.103	174.453	189.083	0.179205	0.472475	0.974582	140.552	184.184	173.713	160.978	197.846	205.92	0.288591	0.0254137	0.0707981	207.084	218.642	196.211	268.307	249.7	245.222	0.206829	0.254569	0.797417	192.058	136.14	154.315	187.162	173.474	201.561	0.0811152	0.591212	0.788925	215.457	200.013	207.123	197.936	187.278	203.083
ENSG00000101306	-0.173945	0.387341	0.776919	113.269	102.614	113.807	97.1194	92.261	102.435	MYLK2	-0.502609	0.0199363	0.0399641	102.711	90.5453	102.38	65.0384	68.6477	74.8595	0.0995063	0.637393	NA	96.9833	87.4752	97.528	113.083	106.956	79.7275	-0.010785	0.970381	0.997499	99.6892	89.5477	100.917	115.528	76.6333	95.9088	-1.4087	1.37892511826637e-08	7.33416400376734e-08	105.012	92.8104	104.629	38.9795	37.1409	37.6194	0.163402	0.418512	0.623533	105.776	94.8067	106.135	111.542	115.839	115.528	-0.0770599	0.706089	0.828598	103.081	91.4354	102.657	116.227	98.1326	98.487	-0.116189	0.587587	0.843378	110.592	93.5648	93.8787	96.1292	96.7265	81.0356	0.158198	0.593474	0.986425	87.8451	84.0003	92.8762	117.638	78.6886	99.3381	-0.907669	0.000648498	0.00310948	61.4425	65.1583	70.9973	36.0571	34.4109	34.748	0.0625879	0.771851	0.958266	108.236	103.059	76.5404	98.1833	102.241	101.966	0.0362674	0.863679	0.944001	105.28	93.8525	104.918	103.916	103.838	87.0354
ENSG00000101307	-0.242603	0.452449	0.807245	47.4148	34.4849	44.1494	37.7052	30.4715	37.939	SIRPB1	-0.271326	0.422234	0.530455	42.9954	30.4292	39.7166	30.1104	35.8493	25.8605	-0.0912804	0.78602	NA	40.5977	29.3974	37.8341	30.6091	36.9724	33.4341	-0.62379	0.172119	0.951772	41.7304	30.0939	39.149	17.0252	28.4638	25.9753	0.156487	0.614817	0.703753	43.9583	31.1904	40.5889	37.8331	45.7119	44.0685	-0.037703	0.924316	NA	44.2783	31.8613	41.1729	38.3426	18.0404	59.1072	0.255762	0.459403	0.633444	43.1504	30.7283	39.824	30.9938	27.5138	36.4767	0.0412504	0.910705	NA	29.4912	26.2331	34.7699	31.1276	26.7725	35.2329	-0.382453	0.414693	0.966866	34.1046	27.7432	34.3986	17.3361	29.2272	26.9041	0.42297	0.188092	0.33376	28.4456	34.0271	24.5263	34.9966	42.3519	40.7048	0.0532925	0.896432	0.983643	29.297	35.6254	32.0976	33.7505	15.9228	52.1687	0.211467	0.543094	0.75693	44.0707	31.5406	40.7011	33.6491	28.7407	37.8415
ENSG00000101310	0.0683593	0.399503	0.783916	2908.11	2791.6	2841.26	2970.71	3171.58	2809.38	SEC23B	0.0963343	0.135145	0.209272	2637.05	2463.28	2555.98	2765.33	2803.88	2603.75	-0.0471905	0.438788	0.70062	2489.99	2379.76	2434.84	2322.04	2366.23	2380.25	-0.240153	0.270227	0.951772	2559.46	2436.14	2519.46	2047.89	2675.6	1639.44	0.0777919	0.202525	0.288582	2696.11	2524.9	2612.12	2727.42	2707.48	2826.83	-0.010194	0.914866	0.958061	2715.74	2579.21	2649.71	2803.37	2452.55	2630.27	0.0698957	0.28019	0.450987	2646.56	2487.49	2562.9	2530.42	2414.8	2383.14	0.0298893	0.664477	0.878953	2407.75	2302.39	2271.63	2335.48	2526.12	2261.95	-0.314698	0.155503	0.845569	2687.03	2887.61	2547.21	2085.29	2747.36	1698.06	-0.0205512	0.717037	0.824229	2612.44	2661.36	2469.42	2522.93	2508.47	2611.06	0.0352925	0.705103	0.942509	2222.5	2280.03	2285.1	2467.62	2164.66	2321.51	0.037309	0.59035	0.788737	2703	2553.25	2619.34	2524.67	2711.83	2429.42
ENSG00000101333	-0.144282	0.214416	0.66729	1381.61	1550.14	1495.19	1078.6	1499.03	1425.56	PLCB4	-0.557279	8.26611045491703e-12	6.30491906169806e-11	1252.84	1367.83	1345.07	944.261	838.265	922.813	-0.0441982	0.577193	0.79921	1182.97	1321.45	1281.32	1304.29	1163.31	1202.34	0.0342176	0.866182	0.986348	1215.98	1352.76	1325.85	1053.13	1372.83	1561.51	-0.934089	5.12941634748646e-31	1.43331356430407e-29	1280.9	1402.05	1374.61	710.803	677.108	739.491	-0.110885	0.347612	0.561017	1290.22	1432.2	1394.39	1272.28	1113.76	1433.35	0.521887	4.67740241736044e-11	1.09988933694529e-09	1257.35	1381.27	1348.71	948.631	929.05	902.19	-0.0388843	0.668452	0.880078	902.642	885.806	859.975	817.556	813.539	952.462	0.174175	0.456736	0.973553	975.597	1364.81	1292.53	1072.36	1409.65	1617.35	-0.377955	5.40474968712828e-06	4.33857949415536e-05	892.054	795.656	875.203	657.511	627.338	683.046	-0.068158	0.564681	0.903409	1248.38	1120.93	1154.28	1119.9	983.021	1265.09	0.557835	3.10525768902021e-10	1.06212345394626e-08	1284.17	1417.79	1378.41	883.784	873.348	1022.98
ENSG00000101335	0.285507	0.00182939	0.164899	6818.51	5950.76	5979.79	8088.33	6806.16	7953.91	MYL9	-0.709539	4.0497020674373e-22	7.17637238902881e-21	6182.98	5250.89	5379.39	3466.3	3227.97	3589.17	-0.0385831	0.563771	0.791147	5838.17	5072.85	5124.42	5041.14	5437.59	5128.28	0.238457	0.275131	0.951772	6001.06	5193.04	5302.52	8353.3	5703.71	5404.86	-0.207339	0.00315105	0.0073691	6321.45	5382.24	5497.54	4985.94	5200.68	4700.28	0.224088	0.0464484	0.172243	6367.47	5498.01	5576.65	5924.8	7449.75	6996.14	0.740309	3.07452822797801e-18	1.59405748264471e-16	6205.26	5302.5	5393.94	3819.98	3065.96	3229.4	0.0585372	0.504977	0.800737	3634.79	2923.25	3078.29	3682.21	3308.56	3038.25	-0.0542253	0.804811	0.995672	7315.94	6196.75	7211.66	8505.85	5856.68	5598.12	0.501356	4.16870558881316e-17	1.42163306082282e-15	3274.66	3063.89	3404	4612.12	4818.41	4341.51	0.261422	0.0139944	0.642029	4825.05	5239.48	4923.28	5215.22	6575.26	6174.88	0.678429	1.79967813639036e-16	1.39360862795101e-14	6337.61	5442.67	5512.74	3980.49	3551.8	3263.2
ENSG00000101337	-0.0557514	0.490454	0.826345	3499.48	3233.17	3635.95	3278.07	3445.82	3247.58	TM9SF4	0.489613	1.631405672655e-10	1.07911275743568e-09	3173.3	2852.92	3270.88	4610.5	3927.41	4521.51	0.0183687	0.783574	0.9082	2996.33	2756.19	3115.85	3068.56	3047.58	2858.62	-0.246734	0.285834	0.951772	3079.93	2821.49	3224.14	1991.95	3356.54	2341.77	0.691469	1.6562978320196e-25	3.37046631118205e-24	3244.37	2924.29	3342.72	5175.1	5295.92	4878.71	-0.115062	0.365199	0.578026	3267.99	2987.19	3390.82	3217.29	2407.92	3283.13	-0.324742	8.89934012730685e-06	7.55698254056597e-05	3184.74	2880.96	3279.73	4031.41	3600.64	4072.01	-0.290699	0.000101442	0.0061732	3835.96	3433.04	3881.48	3312.34	2914.75	2882.05	-0.195426	0.397916	0.95938	2965.03	3137.29	2944.52	2028.33	3446.56	2425.51	0.200781	0.00181743	0.00767307	4355.59	3727.78	4288.24	4787.11	4906.65	4506.32	-0.134378	0.278275	0.81137	2937.02	2936.55	2744.34	2831.97	2125.27	2897.74	-0.0372294	0.630535	0.812458	3252.66	2957.12	3351.96	3580.66	3129.03	3095.43
ENSG00000101342	0.0570009	0.926149	NA	7.90247	15.1397	10.7921	4.57033	12.6965	18.021	TLDC2	0.331381	0.570718	0.669375	7.1659	13.3591	9.70849	12.0441	17.5433	8.16649	0.0478862	0.942103	NA	6.76628	12.9062	9.24834	5.10151	7.92266	18.003	0.218295	0.787727	0.97834	6.95506	13.212	9.56976	4.86435	8.75809	20.98	-0.0719646	0.908139	0.934956	7.32639	13.6933	9.92172	14.9039	6.66632	8.59873	NA	NA	NA	NA	NA	NA	NA	NA	NA	-0.156107	0.797297	NA	7.19173	13.4905	9.73476	9.96229	10.0884	14.5907	0.244237	0.672881	NA	9.47932	9.61882	13.908	11.9017	12.9544	14.0932	0.156417	0.855088	0.996211	4.13389	11.5597	16.3393	4.95318	8.99298	21.7302	-0.4084	0.489932	0.649268	11.3782	16.6516	7.74516	13.7865	6.17632	7.9424	NA	NA	NA	NA	NA	NA	NA	NA	NA	-0.401215	0.493859	0.72163	7.34512	13.8471	9.94915	12.8658	13.9068	15.1366
ENSG00000101343	-0.0647966	0.474162	0.818008	2017.76	1889.94	2009.29	1814.42	2068.68	1768.91	CRNKL1	-0.0988218	0.163674	0.24576	1829.69	1667.67	1807.54	1705.45	1612.46	1633.3	-0.0523399	0.466165	0.721465	1727.66	1611.12	1721.87	1623.13	1717.9	1536.68	-0.189699	0.354594	0.951772	1775.86	1649.29	1781.72	1729.28	1664.04	1172.88	-0.203868	0.00700812	0.0152579	1870.67	1709.39	1847.24	1561.47	1458.97	1689.65	-0.0607705	0.531624	0.716078	1884.29	1746.15	1873.83	1845.67	1757.52	1668.43	0.0953423	0.183973	0.335018	1836.29	1684.06	1812.43	1683.63	1701.27	1600.11	0.0164293	0.816524	0.940739	1602	1622.08	1525.24	1613.14	1640.03	1550.25	-0.131143	0.534283	0.982472	1641.15	1883.46	1603.83	1760.86	1708.67	1214.82	-0.106539	0.124496	0.246864	1611.16	1530.5	1549.03	1444.4	1351.73	1560.68	-0.00992546	0.91957	0.987215	1553.55	1655.31	1475.25	1624.63	1551.21	1472.58	0.076005	0.294421	0.541458	1875.45	1728.58	1852.35	1743.82	1760.6	1665.03
ENSG00000101346	0.0484257	0.522983	0.841804	5550.17	5030.6	5234.15	5484.39	5559.36	5304.82	POFUT1	-0.352639	1.34705691763477e-07	6.46595776565867e-07	5032.85	4438.95	4708.62	3875.8	3530.78	3698.06	-0.104621	0.083623	0.300323	4752.18	4288.44	4485.45	4097.36	4312.57	4166.4	-0.176239	0.474089	0.951904	4884.77	4390.04	4641.33	4481.28	5068.75	2766.37	-0.12388	0.0495677	0.0865471	5145.57	4549.99	4812.03	4263.67	4585.48	4453.07	-0.142908	0.121179	0.306117	5183.02	4647.86	4881.28	4642.07	4238.55	4439.75	0.139323	0.0360036	0.0959838	5050.99	4482.58	4721.36	4442.07	4083.05	4413.68	-0.108616	0.0890006	0.389941	4226.72	3893	4207.16	3997.14	3739.52	3690.06	-0.231615	0.340664	0.944104	4960.66	5061.59	4809.78	4563.12	5204.69	2865.28	0.227652	4.63397790177802e-05	0.000302648	3661.52	3351.31	3507.27	3944.01	4248.43	4113.17	-0.0397987	0.645303	0.924349	3921.72	4155.45	3999.85	4086.11	3741.01	3918.58	0.244921	0.000287418	0.0027083	5158.72	4601.08	4825.34	4320.94	4014.43	3963.26
ENSG00000101347	-0.163828	0.0962335	0.569701	1602.88	1509.77	1617.83	1276.26	1578.59	1362.01	SAMHD1	-0.0587472	0.443656	0.550622	1453.48	1332.2	1455.39	1275.47	1370.67	1422.33	-0.0103915	0.885332	0.955555	1372.43	1287.03	1386.41	1361.25	1337.61	1312.93	-0.297103	0.162512	0.951772	1410.72	1317.53	1434.59	1002.06	1428.66	957.09	-0.0203184	0.788602	0.845672	1486.04	1365.53	1487.36	1434.22	1336.12	1505.85	-0.132364	0.235464	0.451256	1496.85	1394.9	1508.76	1384.69	1181.17	1450.81	-0.115029	0.127417	0.256549	1458.72	1345.3	1459.33	1600.61	1464.65	1550.26	0.0964539	0.184132	0.535863	1523.01	1396.48	1477.72	1529.83	1602.9	1565.51	-0.137797	0.540622	0.983902	1154.39	1437.25	1234.91	1020.36	1466.98	991.311	0.0366279	0.61267	0.749125	1204.96	1300.99	1348.95	1326.69	1237.91	1390.91	-0.122711	0.260838	0.80024	1302.9	1288.88	1260.45	1218.85	1042.52	1280.51	-0.214307	0.00367726	0.0225094	1489.84	1380.86	1491.47	1653.76	1720.74	1681.42
ENSG00000101350	-0.104236	0.187794	0.643116	4014.45	3879.98	4259.92	3621.98	3940.14	3741.73	KIF3B	-0.0306976	0.640343	0.728422	3640.28	3423.65	3832.21	3496.41	3451.45	3722.56	-0.0854528	0.167316	0.426674	3437.27	3307.57	3650.57	3285.37	3328.84	3181.38	-0.31222	0.183107	0.951772	3533.17	3385.93	3777.45	2125.72	3733.14	2755.38	-0.18954	0.00860172	0.0184006	3721.81	3509.3	3916.37	3134.41	3061.75	3578.15	-0.231315	0.073042	0.226288	3748.9	3584.78	3972.73	3503.12	2561.74	3569.27	-0.0490109	0.462563	0.636589	3653.4	3457.31	3842.57	3969.42	3758.39	3600.25	0.0329641	0.594296	0.845901	3776.98	3583.45	3431.79	3718.83	3714.47	3607.85	-0.212373	0.369708	0.951143	3276.1	3587.35	3392.56	2164.54	3833.26	2853.9	-0.160481	0.0139756	0.0430779	3303.1	3276.02	3530.5	2899.41	2836.7	3305.03	-0.147518	0.244641	0.794782	3144.54	3207.56	3054.21	3083.57	2261.03	3150.28	-0.0849603	0.185776	0.406719	3731.32	3548.7	3927.2	4020.08	3987.55	3874.97
ENSG00000101353	-0.620642	0.142786	NA	19.7562	32.8028	28.4518	20.5665	17.7751	15.1756	MROH8	-0.755941	0.0945503	0.154648	17.9148	28.9448	25.5951	16.8618	15.255	10.8886	-0.120476	0.775176	NA	16.9157	27.9634	24.382	20.406	18.4862	25.7185	0.0405733	0.935478	0.994181	17.3877	28.6259	25.2294	21.8896	20.8005	30.9705	-0.0372918	0.925522	0.947844	18.316	29.6689	26.1573	21.7827	28.5699	22.5717	-0.0857664	0.835509	NA	18.4493	30.3071	26.5337	20.9141	20.8889	30.8969	0.466085	0.307752	0.48225	17.9793	29.2293	25.6644	21.0315	11.0055	21.886	0.519978	0.261668	NA	20.0119	10.4933	20.8619	28.381	24.1816	19.9653	0.648686	0.220662	0.896801	18.6025	16.1835	13.7594	22.2893	21.3583	32.0779	0.718866	0.105026	0.216906	15.9295	14.4796	10.3269	20.1495	26.47	20.8488	0.0328043	0.938718	0.990339	19.5313	17.8127	24.6905	18.4094	18.4369	27.27	-0.0558365	0.892722	0.957069	18.3628	30.002	26.2296	30.6801	25.9594	21.4435
ENSG00000101361	0.00798545	0.919187	0.980142	8841.54	9731.48	9498.98	9958.74	9402.16	8874.88	NOP56	-0.541163	2.89520965516139e-21	4.78664229798736e-20	8017.45	8586.96	8545.24	5813.71	5885.4	5583.15	-0.112796	0.092457	0.317333	7570.34	8295.81	8140.22	6860.68	7299.41	8056.33	0.214921	0.250825	0.951772	7781.56	8492.36	8423.13	9044.04	8135.17	11485.1	-0.660319	2.04011797896419e-25	4.10752760241518e-24	8197.01	8801.78	8732.92	5029.5	5462.57	5791.25	-0.210496	0.0351858	0.144782	8256.68	8991.09	8858.59	7619.72	8167.57	6771.8	0.206874	0.0016835	0.00744828	8046.34	8671.37	8568.35	6777.68	7840.52	7290.47	0.0213997	0.778095	0.92543	6449.1	7475.57	6949.34	6313.4	7404.76	7474.07	0.201765	0.300325	0.924533	9007.74	8560.32	8046.69	9209.2	8353.36	11895.7	-0.120687	0.0374337	0.097177	5492.28	5586.24	5295.11	4652.42	5061.06	5349.2	-0.10034	0.340392	0.834625	6566.59	7033.48	7734.29	6707.15	7208.82	5976.88	0.182975	0.0105729	0.0516457	8217.97	8900.6	8757.06	6824.83	7949.13	8027.44
ENSG00000101363	0.142585	0.16446	0.629443	1708.25	1571.17	1406.89	1879.55	1551.51	1741.4	MANBAL	-0.136807	0.103542	0.167156	1549.03	1386.38	1265.63	1270.66	1231.84	1316.17	-0.0242808	0.770418	0.900833	1462.64	1339.37	1205.65	1278.78	1378.54	1280.78	-0.130677	0.440956	0.951772	1503.45	1371.11	1247.55	1308.51	1319.19	1136.92	-0.0154371	0.857665	0.899067	1583.72	1421.06	1293.43	1501.86	1440.88	1303.78	0.0221255	0.840924	0.918656	1595.25	1451.63	1312.04	1519.76	1383.42	1520.67	0.125995	0.183637	0.334561	1554.61	1400.01	1269.06	1422.39	1291.31	1150.23	0.0575539	0.514362	0.807263	1353.44	1231.21	1096.41	1289.96	1331.72	1208.49	-0.279625	0.10745	0.805176	1700.06	1412.59	1578.89	1332.41	1354.57	1177.57	0.120519	0.0979517	0.206163	1200.4	1169.23	1248.26	1389.26	1334.97	1204.27	0.0450161	0.65135	0.927528	1223.96	1328.32	1229.58	1337.75	1221.02	1342.16	0.0652355	0.457661	0.692553	1587.77	1437.02	1297.01	1394.46	1429.62	1297.96
ENSG00000101365	0.086765	0.274357	0.707397	2289.08	2434.97	2273.2	2505.68	2517.29	2411.02	IDH3B	-0.315518	1.72252334556619e-06	7.1602472203707e-06	2075.72	2148.6	2044.96	1642.82	1693.31	1702.71	-0.0543305	0.419735	0.686194	1959.96	2075.74	1948.04	1842.5	1930.49	1998.33	-0.00613993	0.975557	0.998325	2014.65	2124.92	2015.74	2506.36	1944.3	1680.4	-0.322458	1.72022666615037e-06	7.06925264994642e-06	2122.21	2202.35	2089.88	1615.36	1762.77	1750.92	0.0316778	0.746197	0.864534	2137.66	2249.72	2119.95	2209.06	2375.64	2064.72	0.157448	0.0173165	0.0531055	2083.2	2169.72	2050.49	1866.27	1905.79	1880.98	0.130541	0.0549239	0.304546	1775.79	1817.08	1792.97	1921.67	2054.57	1917.84	-0.101151	0.61297	0.986425	2266.4	2291.9	2186.03	2552.13	1996.44	1740.49	-0.00837946	0.89635	0.94157	1551.99	1607.24	1614.87	1494.25	1633.2	1617.27	0.0828966	0.398496	0.853158	1763.51	1860.16	1918.45	1944.49	2096.78	1822.35	0.0241703	0.727182	0.873615	2127.64	2227.07	2095.65	2077.34	2205.62	2059.84
ENSG00000101367	0.0742149	0.314728	0.734654	11577.1	11405.3	11616.2	12824.3	12132.7	11469.9	MAPRE1	-0.438905	4.46576192968699e-17	5.39454164223563e-16	10498	10063.9	10449.9	7578.17	7661.84	7632.94	-0.117231	0.0216559	0.146781	9912.59	9722.66	9954.58	8828.17	9288	9169.94	-0.193482	0.320848	0.951772	10189.2	9953.01	10300.5	9905.03	9815.63	6902.43	-0.515852	1.17811588582309e-20	1.71537735444413e-19	10733.2	10315.7	10679.4	7242.17	7154.87	7791.53	-0.114994	0.159018	0.358496	10811.3	10537.5	10833.1	10175.6	9927.94	9608.94	0.350028	2.91855854118607e-11	7.17955784793911e-10	10535.9	10162.8	10478.1	8258.74	8183.52	8013.93	0.165463	0.00303547	0.0594513	7858.35	7802.61	7638.94	8501.49	9126.84	8500.52	-0.274862	0.165871	0.85425	11599.7	11046.4	10399.6	10085.9	10078.9	7149.24	-0.0785435	0.114517	0.231554	7159.19	7272.39	7239.14	6699.19	6628.96	7196.81	0.000183485	0.998191	0.999658	8449.73	8949.62	8803.38	8956.92	8762.54	8480.98	0.181772	0.00136878	0.00996692	10760.6	10431.5	10708.9	9190.17	9797.81	9129.89
ENSG00000101384	-0.183832	0.0613042	0.541093	1007.56	975.672	1032.11	810.09	948.003	892.515	JAG1	-0.0938591	0.270263	0.370884	913.652	860.923	928.485	903.311	810.805	819.371	-0.0473822	0.599769	0.814243	862.7	831.732	884.478	919.122	771.139	795.989	0.245323	0.142637	0.951772	886.771	851.438	915.217	1146.77	1064.11	935.111	0.916783	1.9664112417474e-34	6.45602965136118e-33	934.115	882.46	948.877	1694.46	1834.19	1685.35	-0.0500383	0.642897	0.798801	940.914	901.441	962.532	894.08	847.901	969.895	-0.437269	2.18035806841936e-06	2.13629308908385e-05	916.945	869.386	930.997	1233.11	1086.8	1363.01	-0.395291	6.4607588290409e-05	0.00429118	1173.33	1036.21	1299.23	965.87	810.084	889.043	0.424047	0.0184813	0.570799	732.731	863.122	809.227	1167.71	1092.65	968.547	1.00952	6.68843354364523e-43	9.44646590395404e-41	853.368	769.592	777.098	1567.42	1699.37	1556.71	-0.0018164	0.987589	0.998292	879.722	743.045	764.17	787	748.37	856.042	-0.0453535	0.622593	0.807152	936.503	892.368	951.501	1044.11	869.639	954.867
ENSG00000101391	-0.0136895	0.890117	0.973679	823.174	909.225	900.647	834.084	928.535	846.988	CDK5RAP1	-0.164534	0.0559161	0.0988355	746.448	802.291	810.218	696.151	708.597	702.318	-0.0364892	0.677304	0.854922	704.82	775.088	771.816	716.762	761.896	722.691	0.124461	0.45233	0.951772	724.486	793.452	798.64	884.095	766.333	876.167	-0.145654	0.0849273	0.138117	763.165	822.361	828.013	731.439	731.391	722.293	-0.0410998	0.755039	0.869479	768.721	840.05	839.928	733.738	937.153	707.943	0.117883	0.195698	0.350421	749.138	810.178	812.41	690.719	719.027	780.601	0.0603473	0.537661	0.818721	657.233	685.559	744.076	665.58	726.312	785.693	0.131592	0.449667	0.973282	754.434	845.397	767.948	900.241	786.886	907.495	0.0173602	0.830194	0.899297	657.662	672.579	666.084	676.6	677.631	667.161	-0.00864742	0.9476	0.991047	686.037	734.138	693.802	645.862	827.145	624.839	0.0547162	0.563449	0.77013	765.117	831.594	830.302	719.497	779.708	843.865
ENSG00000101400	-0.547252	0.0842224	0.565841	57.9514	46.2603	64.7524	25.1368	38.0894	51.2176	SNTA1	-0.518942	0.0959928	0.156639	52.5499	40.8196	58.251	27.7015	33.5611	44.9157	-0.610373	0.0586091	NA	49.6194	39.4356	55.4901	30.6091	36.9724	27.0045	-0.250472	0.548812	0.9532	51.0038	40.3699	57.4186	53.5078	44.8852	26.9743	-0.134632	0.650737	0.73447	53.7268	41.8408	59.5303	60.7622	43.8072	36.5446	-0.0503346	0.862776	NA	54.1179	42.7407	60.387	48.7997	45.5759	57.7638	0.632862	0.051888	0.127917	52.7393	41.2209	58.4085	38.7422	25.6796	34.0449	0.529433	0.12362	NA	36.864	24.4843	32.4519	41.1982	37.9997	56.3726	0.297997	0.528494	0.982417	22.7364	34.679	46.4381	54.485	46.089	27.9388	0.382251	0.232596	0.389029	26.1699	31.8552	42.5984	56.2066	40.5873	33.7552	0.558607	0.0859182	0.743771	29.297	35.6254	25.925	42.9552	40.2259	50.9831	0.101046	0.740438	0.880959	53.8642	42.3105	59.6949	44.5356	40.7933	60.5464
ENSG00000101407	0.0431825	0.653928	0.895447	1429.03	1339.87	1494.21	1399.66	1613.3	1375.29	TTI1	0.105664	0.167601	0.250647	1295.83	1182.28	1344.19	1393.51	1359.99	1355.64	-0.109301	0.155738	0.409897	1223.57	1142.2	1280.48	1108.73	1131.62	1139.33	-0.292085	0.331663	0.951772	1257.71	1169.26	1324.98	584.938	1367.36	1110.94	-0.00833345	0.913666	0.938571	1324.86	1211.86	1373.71	1344.79	1252.32	1288.73	-0.27903	0.0609608	0.201642	1334.5	1237.93	1393.48	1284.48	826.062	1157.96	-0.0708905	0.363735	0.539998	1300.5	1193.91	1347.82	1363.73	1363.77	1303.43	-0.022565	0.770375	0.923412	1297.61	1300.29	1242.44	1271.65	1321.35	1185	-0.337621	0.265364	0.91727	1266	1468.85	1246.95	595.62	1404.03	1150.67	-0.115703	0.0826824	0.181023	1316.46	1290.86	1285.7	1243.97	1160.27	1190.37	-0.17149	0.244328	0.794373	1061.2	1090.39	1093.79	1130.64	729.095	1022.03	-0.0510027	0.534742	0.751219	1328.24	1225.47	1377.51	1374.67	1418.49	1272.74
ENSG00000101412	0.090884	0.357299	0.759928	813.954	880.628	869.252	911.78	970.011	850.782	E2F1	0.64777	3.71240517243163e-12	2.93253162716926e-11	738.088	777.057	781.975	1210.44	1331	1049.39	-0.0931902	0.332251	0.614335	696.926	750.71	744.912	690.405	756.614	610.815	0.328204	0.121292	0.951772	716.371	768.496	770.801	1183.25	836.398	814.226	0.329996	7.11556693022257e-05	0.000228049	754.618	796.496	799.15	1018.05	1017.09	922.214	-0.0863487	0.606193	0.772031	760.111	813.628	810.65	636.139	995.073	612.565	-0.369591	7.22693724268591e-05	0.000480082	740.748	784.696	784.09	886.644	1081.29	1016.48	-0.190902	0.047677	0.285469	843.659	1030.96	968.921	888.966	823.039	778.647	0.228934	0.285236	0.921003	824.71	883.159	771.388	1204.86	858.83	843.339	-0.31943	0.000269574	0.0014429	1143.51	1263.35	995.253	941.726	942.331	851.822	0.00368783	0.983203	0.997748	660.809	729.049	586.398	559.952	878.266	540.658	-0.181752	0.0459958	0.15736	756.547	805.439	801.359	960.979	883.546	836.297
ENSG00000101413	-0.0901254	0.333694	0.747136	1492.25	1663.69	1547.19	1384.81	1598.91	1435.04	RPRD1B	0.212662	0.00285085	0.00698911	1353.16	1468.02	1391.84	1580.19	1667.38	1637.38	-0.114431	0.151664	0.404511	1277.7	1418.25	1325.88	1308.54	1264.98	1140.62	-0.090156	0.545607	0.9532	1313.35	1451.85	1371.96	1306.08	1342.18	1239.82	0.0466361	0.510353	0.609991	1383.47	1504.75	1422.41	1506.44	1509.45	1441.36	-0.184612	0.0762517	0.232325	1393.54	1537.11	1442.88	1382.08	1221.05	1245.28	-0.148951	0.0513749	0.126882	1358.04	1482.45	1395.61	1515.38	1666.42	1516.21	0.023007	0.761801	0.919889	1441.91	1588.85	1445.27	1582.01	1459.53	1510.32	-0.00660783	0.967773	0.99796	1252.57	1455.75	1301.13	1329.93	1378.17	1284.15	-0.16765	0.00895977	0.0295977	1492.82	1582.62	1552.9	1393.5	1398.5	1331.34	-0.0720181	0.500433	0.884745	1252.44	1218.9	1095.02	1216.55	1077.72	1099.1	-0.174887	0.0226344	0.0923972	1387	1521.64	1426.35	1710.17	1566.83	1622.14
ENSG00000101417	0.157613	0.388673	0.777041	151.464	151.397	132.448	188.526	164.208	133.735	PXMP4	0.0842698	0.651381	0.737675	137.346	133.591	119.15	109.602	137.295	167.413	0.16059	0.372797	NA	129.687	129.062	113.502	122.436	145.249	150.453	-0.106504	0.658866	0.959899	133.305	132.12	117.447	121.609	116.045	117.888	-0.223605	0.226875	0.317037	140.422	136.933	121.767	126.11	99.0425	117.158	-0.0683243	0.716246	0.84575	141.445	139.879	123.519	122.871	132.93	130.304	0.372792	0.0689112	0.160053	137.841	134.905	119.472	126.189	88.0442	88.7599	0.314262	0.14184	0.480203	120.071	83.946	84.6067	120.848	128.681	108.048	-0.271827	0.300065	0.924533	170.523	149.505	121.255	123.83	119.157	122.103	-0.309557	0.106546	0.219197	103.542	130.317	158.776	116.655	91.7625	108.215	-0.231687	0.226696	0.789026	117.188	139.957	144.439	108.155	117.326	115.008	0.0547929	0.769711	0.897539	140.781	138.471	122.103	130.638	138.141	116.047
ENSG00000101421	0.0429155	0.551777	0.856643	4541.28	4450.24	4463.99	4723.43	4622.36	4515.69	CHMP4B	-0.0460665	0.449862	0.556794	4118	3926.85	4015.79	4085.37	3739.77	3858.67	0.0597686	0.29772	0.582907	3888.35	3793.7	3825.45	3941.77	4166	3887.36	0.0880373	0.740626	0.974502	3996.84	3883.58	3958.4	5895.59	3770.36	2919.22	-0.073029	0.199964	0.28552	4210.23	4025.08	4103.98	3829.16	3851.23	4045.7	0.235974	0.053213	0.186002	4240.88	4111.66	4163.04	4309.19	5885.93	4541.85	0.0341255	0.587065	0.742069	4132.85	3965.45	4026.65	4072.36	4059.2	3702.38	0.0651765	0.302933	0.658888	3874.93	3870.26	3529.14	3876.3	3866.47	4060	0.0364551	0.889504	0.996211	4272.37	4208.49	4094.29	6003.26	3871.48	3023.6	-0.0282895	0.605768	0.744394	3859.5	3549.68	3659.59	3542.08	3568.15	3736.9	0.17442	0.156262	0.764907	3772.8	4014.22	3731.96	3793.1	5195.01	4008.69	-0.0338894	0.569958	0.775205	4221	4070.27	4115.33	4190.31	4150.72	4360.6
ENSG00000101439	0.0916639	0.412655	0.790181	1425.08	1144.73	1100.79	1309.4	1190.93	1404.69	CST3	0.769091	2.5904189717377e-14	2.48060596961708e-13	1292.25	1010.1	990.266	2011.37	1665.09	1927.29	0.150543	0.111822	0.347375	1220.19	975.851	943.331	1175.9	1134.26	1163.76	0.462494	0.228148	0.951772	1254.23	998.971	976.116	2536.76	1123.23	790.248	0.905502	5.66321688477993e-20	7.86178628909038e-19	1321.19	1035.37	1012.02	2088.84	2310.36	1891.72	0.41136	0.00756324	0.0580529	1330.81	1057.64	1026.58	1288.83	1879.05	1367.52	-0.487805	4.31225846715183e-07	4.8450446524839e-06	1296.91	1020.03	992.945	1602.82	1481.16	1545.4	-0.216083	0.0217948	0.187401	1525.12	1412.22	1473.08	1444.68	1254.85	1091.05	0.362405	0.328132	0.938157	1184.36	1084.3	1273.61	2583.08	1153.35	818.505	0.136128	0.0983249	0.206695	1900.17	1580.45	1827.86	1932.23	2140.54	1747.33	0.262392	0.0617493	0.730773	1125.49	1092.94	1117.24	1134.48	1658.48	1206.99	-0.273397	0.0161308	0.0713881	1324.57	1046.99	1014.81	1561.72	1347.11	1171.82
ENSG00000101442	-0.0988309	0.487483	0.824971	243.659	268.31	299.235	239.942	261.547	257.037	ACTR5	-0.0908523	0.514363	0.618165	220.949	236.754	269.19	214.386	225.775	244.995	-0.173271	0.264287	NA	208.627	228.726	256.431	203.21	171.658	241.754	0.160995	0.474624	0.951904	214.448	234.145	265.343	299.157	224.426	275.738	-0.474141	0.00108056	0.00279633	225.897	242.676	275.102	171.968	185.705	178.424	0.10968	0.469845	0.667686	227.541	247.896	279.061	259.684	288.647	267.326	0.212301	0.141225	0.276168	221.745	239.081	269.918	216.957	211.856	203.054	0.0190564	0.906222	0.970786	206.438	201.995	193.552	165.708	215.907	230.188	0.25275	0.253689	0.913615	217.029	238.129	233.05	304.621	230.445	285.597	-0.384764	0.00627865	0.0221015	202.533	214.299	232.355	159.075	172.055	164.805	0.281261	0.0906447	0.749829	194.499	165.404	232.09	228.583	254.764	235.945	0.190404	0.231198	0.465586	226.475	245.401	275.863	179.132	231.78	247.231
ENSG00000101444	0.0694305	0.36287	0.76394	6016.41	5765.72	5524.56	6332.19	5986.81	5839.76	AHCY	-0.108228	0.0672646	0.115755	5455.64	5087.61	4969.87	4814.04	4776.35	4795.09	0.0394028	0.489957	0.740093	5151.39	4915.1	4734.31	5012.23	5173.5	5021.54	-0.0676993	0.776665	0.977367	5295.12	5031.56	4898.85	6204.48	4904.53	3419.75	0.0623665	0.314174	0.413128	5577.82	5214.88	5079.02	5608.47	5749.23	5206.53	0.176131	0.0674132	0.214797	5618.43	5327.05	5152.11	5964.02	6575.27	5642.05	0.130015	0.0442095	0.112882	5475.3	5137.62	4983.31	4655.71	5028.61	4557.15	0.0366258	0.598977	0.848136	4430	4794.54	4343.92	4821.11	4845.83	4247.91	-0.145315	0.538616	0.983253	5727.5	5450.77	5294.8	6317.78	5036.07	3542.02	0.169297	0.00149994	0.00647135	4547.88	4533.57	4547.7	5187.98	5326.64	4809.12	0.13519	0.143798	0.760826	4797.38	4985.02	4820.81	5249.74	5803.43	4979.74	0.090528	0.198331	0.423626	5592.08	5273.43	5093.06	5211.65	5202.07	4562.42
ENSG00000101447	0.0198237	0.815644	0.955005	2385.23	2365.16	2546.93	2623.37	2476.66	2301	FAM83D	-0.731708	4.09477084805739e-24	8.18579484697277e-23	2162.91	2087	2291.2	1368.21	1319.56	1248.11	-0.221681	0.00113293	0.0242666	2042.29	2016.23	2182.61	1731.96	1861.83	1763.01	-0.104367	0.611366	0.954965	2099.27	2064	2258.46	2265.57	2180.77	1528.55	-0.874918	4.40712957258663e-30	1.18781518852641e-28	2211.35	2139.2	2341.53	1100.6	1258.98	1286.59	-0.215064	0.0500806	0.180459	2227.45	2185.22	2375.22	1967.67	2155.36	1719.48	0.382869	3.25658605597452e-08	4.60922682348925e-07	2170.7	2107.51	2297.4	1727.9	1651.75	1663.34	0.175444	0.0248434	0.200435	1644.14	1574.86	1585.51	1633.28	1904.3	1889.66	-0.13163	0.525608	0.982417	2372.85	2254.91	2086.27	2306.94	2239.25	1583.2	-0.144585	0.0577956	0.137505	1292.57	1252.49	1183.72	1018.08	1166.44	1188.38	0.00400897	0.970778	0.995687	1657.72	1794	1692.53	1732.01	1902.35	1517.64	0.204783	0.00866854	0.0442946	2217	2163.22	2348	1765.59	2044.3	2029.56
ENSG00000101452	-0.0246699	0.81852	0.956135	558.441	520.639	530.773	537.013	530.713	513.125	DHX35	0.145896	0.144694	0.221591	506.39	459.406	477.481	504.65	551.47	534.905	-0.100384	0.341711	0.620642	478.15	443.829	454.85	408.971	458.194	417.926	0.137754	0.600401	0.954965	491.491	454.345	470.658	366.042	500.306	690.343	-0.0503436	0.62482	0.711985	517.731	470.899	487.968	510.173	465.69	448.209	-0.170746	0.179354	0.38522	521.5	481.027	494.99	432.226	411.132	488.977	-0.106552	0.296349	0.469804	508.215	463.922	478.773	513.611	538.353	505.81	-0.0462665	0.655776	0.873305	488.712	513.295	482.142	459.589	476.723	503.83	0.160367	0.546784	0.98478	485.732	483.194	465.241	372.727	513.724	715.027	-0.197958	0.04288	0.108806	476.748	523.439	507.308	471.923	431.46	413.997	-0.0724274	0.5817	0.907017	391.44	441.501	401.22	380.46	362.871	431.578	-0.0629536	0.54811	0.760097	519.055	476.186	489.317	496.819	511.771	541.133
ENSG00000101457	0.0552001	0.554955	0.857953	1015.47	1023.61	1043.89	1149.44	1030.95	1026.25	DNTTIP1	0.142373	0.0661569	0.114127	920.818	903.227	939.076	1010.5	1023.61	1014.01	0.0237615	0.76887	0.900284	869.467	872.601	894.567	854.503	920.349	910.436	-0.015428	0.955273	0.997349	893.726	893.275	925.657	1258.65	811.218	615.415	-0.269376	0.000938454	0.00245913	941.441	925.822	959.701	818.57	755.199	772.811	0.180999	0.117223	0.299728	948.294	945.736	973.511	1048.32	1221.05	977.955	-0.10583	0.193065	0.347151	924.137	912.106	941.616	950.845	1033.6	1003.11	0.0282941	0.730413	0.908888	904.748	985.491	956.172	956.715	994.901	951.288	-0.0804918	0.768005	0.994002	1039.67	938.645	930.482	1281.64	832.975	637.419	-0.413428	5.46728343012398e-08	6.23862044454162e-07	954.634	971.583	961.691	757.198	699.689	713.823	0.153969	0.189428	0.773224	817.873	886.819	874.042	922.77	1077.72	863.156	-0.136969	0.0911214	0.254542	943.848	936.217	962.355	1034.22	1068.04	1021.72
ENSG00000101464	0.0010704	0.991508	0.998398	943.028	803.247	853.554	900.354	844.739	852.679	PIGU	0.155723	0.0991751	0.161127	855.131	708.777	767.854	931.012	842.841	816.649	0.0309246	0.737121	0.886673	807.442	684.745	731.46	736.318	793.586	738.122	-0.120726	0.654941	0.958411	829.971	700.968	756.881	912.065	730.206	462.56	0.281685	0.00386939	0.00887427	874.282	726.508	784.718	1035.25	1005.66	851.274	0.00707842	0.956897	0.978075	880.647	742.134	796.01	818.266	911.517	693.166	-0.171578	0.0656592	0.154227	858.213	715.744	769.931	854.543	856.596	922.86	-0.195767	0.0264429	0.206106	813.115	816.725	879.678	733.329	753.085	701.134	-0.128006	0.626355	0.986873	814.375	769.103	773.108	928.722	749.79	479.099	0.124952	0.158987	0.295639	879.538	800	774.516	957.633	931.743	786.297	-0.0240076	0.849124	0.974706	704.754	764.675	708.616	720.266	804.518	611.797	0.0216618	0.821105	0.924424	876.518	734.665	786.888	792.734	808.449	753.045
ENSG00000101473	0.0380505	0.772682	0.939843	330.587	352.419	315.913	369.054	352.962	305.409	ACOT8	-0.155252	0.215108	0.308308	299.774	310.971	284.194	284.242	268.489	250.439	-0.0156445	0.90238	NA	283.056	300.427	270.724	261.027	301.061	286.762	0.167302	0.474373	0.951904	290.953	307.545	280.133	397.66	256.174	333.683	0.180582	0.137758	0.208926	306.487	318.751	290.436	382.916	336.173	320.303	0.223564	0.146768	0.342935	308.718	325.607	294.615	350.312	425.375	306.283	0.111388	0.378163	0.55507	300.854	314.028	284.963	272.303	282.475	278.439	0.0282434	0.830842	0.947305	259.101	269.327	265.41	280.148	252.18	278.34	0.120607	0.616615	0.986425	333.811	321.359	276.909	404.923	263.045	345.614	0.334338	0.00601068	0.0212733	268.526	254.841	237.518	354.208	311.463	295.854	0.234674	0.138971	0.756902	249.838	290.093	275.299	308.357	375.442	270.329	0.0802658	0.53709	0.752785	307.271	322.329	291.239	302.842	270.719	298.948
ENSG00000101474	0.0785243	0.299353	0.726336	7159.64	6468.87	6751.91	7327.37	6928.04	7260.57	APMAP	0.123676	0.0697479	0.119379	6492.31	5708.07	6073.99	7053.05	6207.28	6648.88	0.0523366	0.374517	0.650799	6130.25	5514.52	5786.1	5850.58	6103.09	6117.15	-0.0868026	0.757964	0.976446	6301.29	5645.18	5987.19	7536.09	5933.61	3417.75	0.424336	2.7681373594101e-11	1.93820617228894e-10	6637.71	5850.86	6207.39	8394.35	8772.88	7906.53	0.138733	0.112965	0.293288	6686.03	5976.71	6296.72	6993.17	6992.1	6881.95	-0.086208	0.221413	0.383556	6515.7	5764.18	6090.42	6741.15	5942.98	6815.06	-0.174051	0.0156319	0.158765	6414.34	5666.36	6496.17	5813.53	5583.36	5058.27	-0.173629	0.529486	0.982417	6627.65	6307.73	6583.03	7673.72	6092.74	3539.95	0.299452	3.48645024134964e-07	3.48203112496634e-06	6663.1	5891.76	6305.85	7765	8128.04	7303.03	0.0849046	0.289869	0.81451	5599.79	5880.74	5872.62	6155.63	6171.33	6074.1	0.0846805	0.234145	0.469306	6654.68	5916.55	6224.55	6284.47	5993.83	5432.77
ENSG00000101493	-0.210707	0.122724	0.590092	339.806	349.896	332.592	257.081	292.019	332.915	ZNF516	1.35795	1.18725854085904e-43	5.87596921208976e-42	308.134	308.745	299.198	753.963	797.839	794.871	0.0937336	0.489102	0.739814	290.95	298.276	285.017	363.908	299.741	263.615	0.145517	0.497138	0.951914	299.068	305.343	294.923	267.539	366.745	359.658	0.995795	1.24499040894149e-22	2.10747207197323e-21	315.035	316.468	305.769	635.137	604.73	629.857	-0.0315836	0.816836	0.904457	317.328	323.275	310.17	319.812	291.496	319.716	-0.677537	9.97465896595056e-09	1.54776865250914e-07	309.244	311.78	300.007	500.328	535.602	434.073	-0.339708	0.00405378	0.0719078	476.072	510.672	413.762	379.024	347.179	384.038	0.352317	0.138348	0.835494	232.531	265.872	301.848	272.425	376.581	372.518	-0.364056	1.17079784376074e-05	8.65153727489737e-05	712.278	757.285	753.862	587.518	560.281	581.781	-0.124569	0.424982	0.859897	348.308	288.821	253.077	281.51	257.278	282.185	-0.340587	0.00447627	0.0262636	315.84	320.022	306.615	409.728	372.702	412.472
ENSG00000101544	-0.00723052	0.931751	0.983969	1635.81	1582.1	1592.32	1597.33	1664.08	1522.3	ADNP2	0.249949	0.000264783	0.000785209	1483.34	1396.03	1432.44	1689.79	1718.48	1713.6	0.00449315	0.950507	0.981363	1400.62	1348.7	1364.55	1332.34	1455.13	1341.22	-0.154717	0.42768	0.951772	1439.7	1380.65	1411.97	1066.51	1533.76	1200.86	-0.0106157	0.882275	0.91671	1516.56	1430.95	1463.9	1454.85	1390.4	1531.65	-0.157962	0.109597	0.287032	1527.6	1461.73	1484.97	1408.22	1260.93	1339.31	-0.23491	0.00160122	0.00715208	1488.69	1409.75	1436.32	1743.4	1767.3	1583.09	-0.0102439	0.896342	0.968564	1658.88	1685.04	1509.01	1540.81	1728.99	1549.07	-0.152397	0.450439	0.973402	1444.79	1515.09	1380.24	1085.99	1574.9	1243.8	-0.262187	5.20930508467949e-05	0.000335868	1596.37	1631.13	1625.19	1345.78	1288.2	1414.74	-0.164765	0.102743	0.749829	1275.23	1402.12	1287.61	1239.56	1112.92	1182.1	-0.227285	0.00303152	0.0192371	1520.44	1447.02	1467.95	1665.63	1856.1	1663.76
ENSG00000101546	0.030781	0.771033	0.938994	678.295	616.524	590.62	619.279	653.445	648.757	RBFA	-0.00855751	0.932292	0.954605	615.073	544.014	531.319	554.03	590.37	526.738	-0.104266	0.31458	0.596974	580.772	525.568	506.137	516.953	520.255	457.79	0.119999	0.523734	0.9532	596.976	538.02	523.727	644.526	515.633	641.39	-0.148268	0.138609	0.210112	628.848	557.623	542.989	517.052	496.165	543.87	-0.0294947	0.829333	0.911391	633.426	569.617	550.803	584.725	644.708	482.261	0.0803544	0.433166	0.609444	617.29	549.362	532.757	550.14	509.923	544.718	0.0953872	0.355049	0.701662	523.469	486.187	519.23	512.689	538.041	583.691	0.0854917	0.650671	0.988758	560.141	594.938	588.216	656.297	529.462	664.324	-0.142162	0.132748	0.259009	523.399	560.362	499.563	478.286	459.695	502.357	0.075171	0.587027	0.909108	494.793	501.301	439.49	514.695	569.029	425.649	-0.0176888	0.865834	0.944912	630.456	563.884	544.49	554.221	577.596	626.907
ENSG00000101557	-0.0266412	0.733945	0.923741	10788.2	10262.2	11141.3	10338.1	11278.7	9981.75	USP14	-0.167302	0.00371253	0.00887783	9782.65	9055.27	10022.7	8505.57	8591.64	8597.95	-0.0804029	0.158531	0.413181	9237.09	8748.24	9547.65	8858.77	8862.82	8312.23	-0.193208	0.346837	0.951772	9494.82	8955.51	9879.47	9113.36	9397.43	6269.04	-0.230503	7.31838607048662e-05	0.000234056	10001.7	9281.8	10242.8	8362.25	8102.44	8698.69	-0.107006	0.209251	0.423025	10074.5	9481.45	10390.2	9481.08	9153.15	9168.33	0.110222	0.0620544	0.147126	9817.9	9144.29	10049.8	8939.5	9242.8	8687.53	0.0638647	0.244973	0.601994	8506.11	8812.58	8281.03	8655.29	9055.16	9053.68	-0.173511	0.402994	0.962221	9350.85	10268.8	9050.27	9279.79	9649.47	6493.19	-0.0648843	0.168889	0.309428	8035.31	8154.93	8154.36	7735.3	7506.88	8034.73	-0.0281374	0.729173	0.947515	8479.03	8539.93	7979.96	8345.58	8078.7	8092.08	0.0434086	0.460589	0.695259	10027.3	9386.02	10271.1	9356.43	9720.86	9724
ENSG00000101558	0.0781151	0.31227	0.73451	10308.8	10527.2	10020.9	11653.2	10223.2	10702.6	VAPA	-0.235227	6.58343270399498e-06	2.50075599459004e-05	9347.92	9289.06	9014.78	7870.85	7731.26	7891.55	-0.00166759	0.973879	0.989899	8826.61	8974.1	8587.51	8715.93	8713.61	8930.76	0.054956	0.787486	0.97834	9072.88	9186.72	8885.96	11802.1	8669.42	7729.65	-0.113953	0.0318533	0.0586698	9557.27	9521.44	9212.77	8688.99	8421.47	9032.97	0.0980166	0.270758	0.48778	9626.84	9726.23	9345.34	10191.3	10911.6	9608.94	0.19475	0.000269929	0.00153196	9381.61	9380.37	9039.16	8279.77	8000.1	8010.28	0.129466	0.0217729	0.187399	7878.37	7627.72	7635.47	8548.18	8725.25	8034.27	-0.0309536	0.881166	0.996211	10540.4	9307.85	9703.84	12017.7	8901.93	8006.03	0.119786	0.0113257	0.0360989	7435.68	7338.28	7484.41	8037.54	7802.46	8343.49	0.0977747	0.259905	0.799626	8342.31	8396.15	8573.76	8970.73	9630.75	8480.98	0.0624472	0.284782	0.531614	9581.71	9628.34	9238.24	9240.64	9366.7	8629.12
ENSG00000101574	0.0459701	0.63666	0.888917	1091.86	1070.72	999.738	1188.28	1036.88	1041.43	METTL4	-0.191288	0.0212514	0.0423175	990.089	944.788	899.36	857.543	821.484	800.316	-0.0144512	0.86742	0.948626	934.874	912.754	856.733	864.706	841.122	972.161	-0.115173	0.499734	0.951914	960.958	934.379	886.508	772.215	838.587	956.091	0.0114635	0.889236	0.922148	1012.26	968.424	919.112	1037.54	955.188	928.663	-0.108624	0.362053	0.575268	1019.63	989.253	932.338	1000.39	795.678	930.938	0.0439698	0.613848	0.762306	993.657	954.076	901.792	850.115	943.724	967.848	0.138367	0.125224	0.45471	808.902	899.797	922.561	934.742	1038.95	919.578	-0.166939	0.36608	0.951121	1074.81	944.04	944.241	786.318	861.078	990.277	0.201227	0.0106222	0.0342064	810.131	779.728	759.026	959.754	884.979	857.779	-0.0962385	0.433238	0.862181	827.639	810.479	933.299	880.581	702.277	821.658	-0.0972279	0.266353	0.509941	1014.85	979.297	921.653	1010.46	1115.33	987.663
ENSG00000101577	-0.0725046	0.396274	0.78212	2237.72	2211.24	2467.46	2108.06	2302.29	2165.37	LPIN2	0.762991	1.0879244621461e-29	2.90360013954631e-28	2029.14	1951.18	2219.71	3445.83	3502.56	3572.84	-0.0412857	0.563414	0.791138	1915.98	1885.02	2114.51	1924.12	1992.55	1832.45	-0.197246	0.310588	0.951772	1969.44	1929.68	2188	1473.9	2107.42	1727.36	0.493351	1.18224617450173e-11	8.5987196644023e-11	2074.59	1999.99	2268.47	3094.29	2749.38	3088.02	-0.165404	0.108948	0.285896	2089.69	2043.01	2301.11	2028.67	1766.06	1942.48	-0.314877	1.19458422282867e-05	9.74728503567084e-05	2036.46	1970.36	2225.72	2592.41	2691.77	2464.61	0.0106745	0.871059	0.960496	2466.73	2566.48	2349.29	2552.46	2451.84	2435.77	-0.129464	0.512267	0.980684	1906.75	2096.15	1963.3	1500.81	2163.94	1789.12	-0.271468	5.72483378009109e-06	4.57345178878035e-05	3255.31	3324.52	3388.51	2862.29	2547.29	2852.31	-0.126058	0.202206	0.778748	1841.64	1919.96	1759.19	1785.71	1558.75	1714.45	-0.328668	4.13895192104457e-06	6.70093513634125e-05	2079.89	2022.44	2274.74	2759.23	2632.1	2616.11
ENSG00000101596	-0.236074	0.024712	0.438068	5056.26	4912.84	5590.29	3835.65	5153.92	4215.97	SMCHD1	0.312634	2.59967786203459e-06	1.04706014074519e-05	4584.98	4335.04	5029	5869.11	5574.95	5883.95	-0.244483	0.000586371	0.016698	4329.29	4188.06	4790.64	3807.43	3970.57	3454	-0.202788	0.376099	0.951772	4450.08	4287.28	4957.14	2914.96	4975.69	4007.19	-0.0670458	0.318058	0.416866	4687.67	4443.49	5139.45	4678.69	4300.73	4644.39	-0.526346	3.62204543276489e-05	0.0027277	4721.79	4539.06	5213.41	3751.48	2715.56	3584.04	-0.0761994	0.270829	0.440573	4601.51	4377.66	5042.6	4692.24	5184.52	4901.25	-0.114741	0.0864687	0.384552	4464.76	4943.2	4671.91	4107.92	4273.24	4630.78	0.0289946	0.906124	0.996211	3469.36	4692.46	3822.54	2968.19	5109.14	4150.47	-0.381153	9.60886976838953e-13	2.15997581535375e-11	5544.62	5291.58	5580.39	4327.91	3984.61	4289.89	-0.283679	0.0256217	0.703917	3644.22	3825.92	3315.93	3302.18	2396.79	3163.32	0.0355631	0.617976	0.805305	4699.65	4493.38	5153.66	4440.69	4587.39	4973.63
ENSG00000101608	0.153237	0.0764937	0.565637	11760.2	11358.2	10872.5	13964.6	11459.8	12378.5	MYL12A	0.153207	0.00936278	0.0203938	10664.1	10022.3	9780.87	11688.8	11414.6	10764.8	0.0806532	0.164596	0.422853	10069.3	9682.5	9317.29	9718.38	10296.8	10729.8	0.0904422	0.690436	0.966308	10350.3	9911.91	9641.1	14073.8	9041.64	8723.7	0.465536	1.68741384254348e-18	2.13575169196531e-17	10902.9	10273	9995.68	14325	14456.4	14249.2	0.284819	0.00285681	0.0334045	10982.3	10494	10139.5	12204.3	14070.6	12236.5	-0.0242036	0.667164	0.800251	10702.5	10120.8	9807.32	10292.2	10586.4	10260.9	0.106116	0.0607987	0.321236	9793.19	10093.6	9780.77	10619.1	11164.1	10144.7	-0.0706365	0.760502	0.993797	12631.1	10433.8	11223.4	14330.8	9284.13	9035.63	0.310718	3.65632697400935e-11	6.69998422618041e-10	11042.6	10834.4	10209.4	13251	13393.8	13161.5	0.202255	0.0348661	0.727963	9301.78	9921.68	10300.9	10742.6	12418.9	10800.1	-0.133121	0.0303615	0.114844	10930.8	10388.4	10023.3	11479.3	11984.9	10895.8
ENSG00000101624	0.0944837	0.379982	0.773404	679.612	706.521	591.601	730.109	694.92	687.644	CEP76	-0.246023	0.0152651	0.0315079	616.268	623.427	532.202	508.263	501.128	483.184	-0.0519645	0.637784	0.832714	581.9	602.288	506.977	555.214	474.039	600.528	-0.0710054	0.677319	0.964263	598.135	616.558	524.597	553.32	541.907	560.467	-0.17107	0.0929041	0.14919	630.069	639.023	543.891	503.294	568.542	536.346	-0.0523304	0.669141	0.815959	634.656	652.767	551.717	585.596	564.001	625.999	0.293517	0.00524331	0.0196964	618.488	629.555	533.642	490.366	496.166	465.686	0.102884	0.322086	0.675522	466.593	473.071	443.896	508.112	475.86	503.83	-0.172298	0.302513	0.926845	660.388	632.699	623.474	563.425	556.441	580.507	0.07371	0.438672	0.601843	480.162	475.656	458.255	465.56	526.752	495.407	-0.00164436	0.989724	0.998762	531.414	456.769	576.522	515.462	497.796	552.514	0.187726	0.0769612	0.225728	631.68	646.197	545.395	549.272	510.843	541.133
ENSG00000101639	-0.299087	0.0182392	0.400347	2016.45	1780.6	2199.62	1480.79	2003.5	1384.77	CEP192	0.722052	6.12955124323141e-19	8.55284919368048e-18	1828.5	1571.18	1978.77	2867.71	3035.75	2957.63	-0.186731	0.0433707	0.210976	1726.53	1517.91	1884.98	1518.55	1651.87	1333.51	-0.27162	0.357587	0.951772	1774.7	1553.87	1950.49	859.774	1925.69	1586.49	0.356333	2.10787277205809e-05	7.39141268928605e-05	1869.45	1610.49	2022.23	2316.99	2221.79	2500.08	-0.582686	0.000246377	0.00880633	1883.06	1645.13	2051.33	1450.05	908.669	1367.52	-0.27637	0.00112647	0.0052597	1835.09	1586.63	1984.12	2219.38	2261.63	2058.5	-0.0353578	0.687516	0.889036	2111.78	2156.36	1962.18	1801.74	1967.35	2319.5	0.0250012	0.935644	0.996519	1339.38	1824.12	1255.55	875.475	1977.33	1643.22	-0.367958	1.73767454884021e-09	2.47288266831623e-08	2709.16	2881.45	2805.04	2143.27	2058.48	2309.25	-0.397305	0.0126902	0.632829	1453.45	1591.69	1280.2	1276.38	802.004	1206.99	-0.243779	0.013159	0.060665	1874.23	1628.57	2027.82	1947.69	2111.98	2491.23
ENSG00000101654	-0.0731484	0.356925	0.759699	2740.84	2651.98	2906.01	2659.93	2665.41	2562.78	RNMT	0.0444904	0.516267	0.619869	2485.37	2340.08	2614.23	2661.76	2452.25	2561.55	-0.0851531	0.198143	0.469107	2346.77	2260.73	2490.33	2304.18	2207.78	2173.22	-0.353108	0.199775	0.951772	2412.25	2314.3	2576.88	1169.88	2435.84	2110.99	-0.077296	0.309272	0.408129	2541.04	2398.62	2671.65	2345.65	2217.98	2650.56	-0.28384	0.0597446	0.199238	2559.53	2450.21	2710.09	2443.47	1545.78	2353.54	0.022986	0.737508	0.849522	2494.33	2363.08	2621.3	2556.99	2423.97	2377.06	0.1414	0.0327422	0.23174	2433.03	2311.14	2265.84	2535.98	2506.25	2694.14	-0.283426	0.304166	0.927617	2405.92	2426.76	2323.62	1191.24	2501.17	2186.47	-0.123375	0.0744917	0.167888	2514.59	2327.6	2429.4	2169.79	2054.95	2448.24	-0.199537	0.182812	0.769411	2205.41	2127.35	2086.34	2150.83	1364.33	2077.26	-0.121362	0.0790007	0.229816	2547.53	2425.55	2679.04	2741.41	2690.5	2893.61
ENSG00000101665	-0.0489366	0.642808	0.890607	994.394	870.535	866.309	796.379	944.618	891.566	SMAD7	-0.70887	7.27961209186254e-12	5.5775104068564e-11	901.709	768.151	779.327	533.555	446.973	521.294	-0.230738	0.0189742	0.136234	851.423	742.105	742.39	705.709	685.31	591.526	0.28516	0.0984251	0.951772	875.179	759.688	768.191	1079.89	926.168	921.124	-0.538401	1.71073004676372e-08	8.99114292547628e-08	921.904	787.367	796.444	545.713	568.542	606.211	-0.208596	0.117674	0.300304	928.615	804.303	807.905	645.724	852.648	697.196	0.503123	2.29597026703004e-06	2.23782167279978e-05	904.959	775.702	781.435	655.297	525.514	554.446	-0.0236339	0.827292	0.945868	623.528	501.053	528.502	529.169	539.768	556.68	0.33003	0.0661561	0.725781	720.33	860.039	808.367	1099.61	951.008	954.06	0.169371	0.0887782	0.191402	504.056	424.253	494.399	504.799	526.752	559.939	0.0234685	0.864145	0.977197	675.458	660.343	567.88	568.389	752.56	615.354	0.523538	9.47405027136075e-08	2.20314995258549e-06	924.261	796.207	798.646	572.035	579.45	597.895
ENSG00000101670	-0.248362	0.0583907	0.539924	406.977	417.184	387.533	309.64	389.359	318.687	LIPG	0.909931	2.13463146212197e-20	3.36545556187951e-19	369.044	368.119	348.623	694.947	655.967	691.429	0.322088	0.00312986	0.0469479	348.463	355.637	332.1	436.179	442.348	416.64	-0.0129131	0.966859	0.997499	358.186	364.063	343.641	487.651	360.177	209.8	0.413583	0.000101666	0.000317792	377.309	377.328	356.28	484.951	526.639	466.481	0.35814	0.00378931	0.0392052	380.056	385.444	361.407	466.211	497.536	480.917	-0.614231	4.07139163171614e-05	0.000287306	370.374	371.737	349.566	679.65	401.702	593.354	-0.140894	0.346703	0.695939	646.7	383.004	565.59	496.21	434.406	514.4	0.228665	0.469059	0.974582	280.071	354.497	288.948	496.557	369.836	217.302	-0.497043	5.55475535036076e-08	6.31916735184278e-07	656.524	622.624	655.757	448.592	487.93	430.875	0.0342117	0.777225	0.959422	417.482	426.233	399.985	410.375	439.133	424.464	-0.475118	3.41941724499525e-05	0.000435419	378.274	381.564	357.265	536.407	466.342	552.486
ENSG00000101695	-0.296085	0.558068	NA	14.4879	23.5507	13.7354	13.711	11.0036	18.021	RNF125	1.35791	0.000477632	0.00135543	13.1375	20.7809	12.3563	40.9501	34.3238	46.2768	-1.02608	0.142246	NA	12.4048	20.0763	11.7706	15.3045	1.32044	3.85778	0.100092	0.865445	0.986348	12.7509	20.5519	12.1797	14.593	17.5162	16.9838	0.886597	0.0389398	0.0699674	13.4317	21.3008	12.6276	29.8079	36.1886	22.5717	-0.110947	0.829416	NA	13.5295	21.7589	12.8094	19.1713	13.293	12.0901	-0.368214	0.445721	0.621429	13.1848	20.9852	12.3897	25.4592	18.3425	17.0225	0.0705372	0.876463	NA	24.2249	17.4888	16.2259	19.2258	21.5907	19.9653	0.383788	0.526236	0.982417	12.4017	10.0184	16.3393	14.8595	17.986	17.5911	-0.4711	0.159603	0.296601	38.686	32.5792	43.8892	27.5731	33.5286	20.8488	0.919463	0.206678	NA	14.6485	1.27234	3.70357	16.8753	11.7326	10.6709	-0.440453	0.356553	0.602417	13.4661	21.5399	12.6626	20.7833	23.178	21.4435
ENSG00000101745	-0.16855	0.0468862	0.515661	1605.52	1653.6	1659.03	1429.37	1532.89	1413.23	ANKRD12	0.482546	1.26975616836973e-10	8.5318018817567e-10	1455.87	1459.12	1492.46	2176.38	1875.61	2117.84	-0.139136	0.0513469	0.231135	1374.68	1409.64	1421.72	1266.88	1324.4	1230.63	-0.301867	0.236697	0.951772	1413.04	1443.04	1471.13	773.431	1468.08	1267.79	0.168455	0.0184826	0.0364687	1488.48	1495.62	1525.24	1728.86	1573.25	1769.19	-0.425911	0.00495577	0.0453569	1499.31	1527.79	1547.19	1256.59	832.709	1319.16	-0.163252	0.018264	0.0555148	1461.12	1473.46	1496.5	1640.46	1690.26	1630.51	-0.0221711	0.751346	0.916699	1560.93	1611.59	1554.21	1562.79	1508.76	1586.65	-0.137512	0.596236	0.986425	1292.87	1395.64	1281.35	787.556	1507.45	1313.13	-0.315265	1.28691481063444e-05	9.44894636096525e-05	2056.05	1780.27	2008.58	1599.24	1457.61	1634.15	-0.289547	0.0590452	0.730773	1212.57	1276.15	1181.44	1106.1	734.961	1164.31	-0.143982	0.0435213	0.150822	1492.28	1512.41	1529.46	1689.38	1619.68	1704.13
ENSG00000101751	-0.135028	0.187161	0.643116	1245.96	1509.77	1305.84	1157.43	1208.7	1336.4	POLI	0.132	0.112509	0.179285	1129.82	1332.2	1174.73	1400.73	1320.32	1271.25	0.0461213	0.603921	0.817926	1066.82	1287.03	1119.05	1217.56	1101.25	1271.78	0.217508	0.462261	0.951772	1096.58	1317.53	1157.94	913.281	1216.28	2023.08	0.153881	0.0653029	0.110028	1155.13	1365.53	1200.53	1434.22	1287.55	1428.46	0.00824349	0.942166	0.971745	1163.54	1394.9	1217.8	1283.61	1173.58	1347.37	-0.0872803	0.36111	0.537124	1133.9	1345.3	1177.91	1148.98	1300.49	1443.26	0.038764	0.691643	0.890173	1093.28	1239.95	1375.73	1229.54	1165.04	1418.71	0.347984	0.240344	0.90414	1046.91	1100.48	1211.69	929.96	1248.9	2095.41	0.0201294	0.778775	0.865171	1323.29	1253.21	1205.66	1326.69	1192.91	1319.43	-0.0407802	0.704781	0.942509	1165.37	1061.13	1220.94	1129.87	1035.82	1189.21	-0.128634	0.176754	0.393116	1158.08	1380.86	1203.85	1329.14	1250.69	1523.75
ENSG00000101752	-0.178714	0.0209302	0.4164	4385.87	4224.83	4565.04	3696.25	3980.77	3959.88	MIB1	0.563684	5.8412303050998e-18	7.5067172315875e-17	3977.08	3727.94	4106.69	6096.74	5464.36	5901.65	-0.0459443	0.506146	0.75161	3755.28	3601.54	3912.05	3930.71	3623.3	3349.84	-0.252974	0.256416	0.951772	3860.06	3686.87	4048.01	2434.61	4084.56	3209.95	0.455201	1.13397519989717e-12	9.13974390966963e-12	4066.15	3821.2	4196.89	5614.2	5165.45	5785.87	-0.306326	0.0165345	0.0924537	4095.74	3903.39	4257.28	3628.6	2639.6	3645.84	-0.180068	0.00284477	0.0117181	3991.41	3764.59	4117.8	4496.31	4497.59	4453.8	-0.0496445	0.399307	0.734561	4278.33	4288.24	4245.4	4215.04	3940.74	4226.77	-0.0785658	0.728765	0.990709	3343.28	3624.34	3590.35	2479.07	4194.1	3324.72	-0.10989	0.0626599	0.146484	5759.66	5186.6	5597.17	5193.28	4785.77	5344.24	-0.260966	0.0462857	0.727963	3762.22	3491.29	3215.93	3194.03	2329.75	3217.86	-0.133471	0.0390547	0.138876	4076.54	3864.11	4208.49	4556.49	4230.45	4539.72
ENSG00000101773	0.166287	0.0787	0.565637	4779.68	4848.08	4719.08	6185.94	4975.32	4944.4	RBBP8	-0.141318	0.0115913	0.0247061	4334.18	4277.9	4245.26	3922.78	3909.1	3821.92	-0.1286	0.0375099	0.197922	4092.47	4132.85	4044.05	3490.28	3907.19	3837.21	-0.173163	0.243015	0.951772	4206.65	4230.76	4184.6	3765.01	4035.29	3394.77	-0.223555	8.7866640152964e-05	0.000277973	4431.24	4384.91	4338.5	3917.44	3655.05	3695.3	-0.138341	0.128029	0.3155	4463.5	4479.23	4400.93	4337.07	3859.7	3923.91	0.0985276	0.123103	0.250636	4349.8	4319.95	4256.74	3925.14	4309.58	3831.27	0.0449364	0.518769	0.809365	3734.85	4108.98	3652	3771.93	4220.56	3869.75	-0.345857	0.053524	0.696237	5595.21	4529.85	4482.99	3833.76	4143.52	3516.15	-0.0838187	0.111867	0.227456	3705.89	3710.4	3624.74	3623.74	3386.39	3413.25	-0.0127324	0.894581	0.983435	3340.67	3764.85	3683.82	3817.64	3406.63	3463.29	0.0509092	0.426207	0.669804	4442.57	4434.14	4350.49	4077.48	4530.84	4156.26
ENSG00000101782	-0.00674684	0.928178	0.982927	2881.77	2809.26	2869.71	2865.59	2844.86	2809.38	RIOK3	-0.152512	0.0228251	0.0450987	2613.17	2478.86	2581.58	2446.17	2210.46	2248.51	0.0857415	0.152802	0.406374	2467.44	2394.81	2459.22	2600.92	2622.4	2543.56	0.116217	0.452449	0.951772	2536.28	2451.55	2544.69	3023.19	2627.43	2514.61	-0.0236847	0.713099	0.784869	2671.69	2540.88	2638.28	2455.71	2542.73	2720.42	0.0936734	0.296527	0.51302	2691.14	2595.53	2676.24	2716.22	2827.6	2955.36	0.0161249	0.808937	0.896005	2622.58	2503.23	2588.56	2680.96	2528.52	2414.76	0.074289	0.277242	0.634656	2550.99	2410.83	2301.77	2452.67	2538.21	2661.26	0.116592	0.462577	0.973553	2591.95	2590.14	2547.21	3078.4	2697.89	2604.52	0.127455	0.044294	0.111653	2310.92	2098.1	2132.5	2271.6	2355.83	2512.78	0.00648111	0.941334	0.990875	2489.43	2526.86	2441.89	2390.92	2495.68	2608.44	-0.0608846	0.352602	0.599325	2678.52	2569.4	2645.57	2651.35	2724.81	2858.29
ENSG00000101811	0.0462875	0.650211	0.893661	1148.49	1042.96	1213.62	1104.88	1290.81	1115.41	CSTF2	-0.391373	1.19005559403684e-05	4.34356090682705e-05	1041.44	920.297	1091.76	766.007	801.652	754.039	-0.157339	0.0683808	0.270339	983.365	889.092	1040.02	843.45	888.658	879.574	-0.337338	0.125944	0.951772	1010.8	910.157	1076.16	657.903	997.328	716.319	-0.38997	1.38477304769439e-05	5.01188930904819e-05	1064.77	943.319	1115.74	843.792	752.342	786.784	-0.248069	0.0271041	0.124825	1072.52	963.609	1131.8	920.223	835.557	910.788	0.138487	0.125003	0.253229	1045.2	929.343	1094.72	882.216	984.077	916.781	-0.0197922	0.832928	0.947887	839.446	938.272	873.883	781.851	915.447	921.927	-0.38729	0.0843274	0.765989	999.367	1175.23	1011.32	669.918	1024.08	741.931	-0.000991437	0.990384	0.995371	723.656	760.905	715.136	780.529	697.042	726.729	-0.0923958	0.37988	0.84872	807.294	856.283	844.414	810.012	737.475	803.873	0.155694	0.104549	0.280859	1067.49	953.91	1118.83	845.187	982.748	990.185
ENSG00000101843	0.16459	0.0527462	0.529795	3133.33	3271.02	3167.96	3900.77	3307.85	3527.38	PSMD10	-0.165141	0.005866	0.0134194	2841.28	2886.32	2849.88	2512.41	2546.83	2592.86	0.14244	0.0197633	0.13864	2682.83	2788.45	2714.81	2946.97	2941.95	3153.09	0.12381	0.59917	0.954965	2757.68	2854.52	2809.16	4105.51	2651.51	2420.7	-0.0340877	0.584336	0.677639	2904.91	2958.52	2912.48	2878.75	2702.72	2993.43	0.33065	0.00103335	0.0191537	2926.06	3022.16	2954.39	3465.65	4144.55	3585.39	0.143315	0.0226723	0.0659542	2851.52	2914.69	2857.59	2690.93	2503.76	2617.81	0.160202	0.0144383	0.152306	2560.47	2387.22	2495.32	2818.88	2846.52	2644.82	-0.04953	0.835035	0.996211	3528.27	3011.68	3198.21	4180.49	2722.63	2507.25	0.129412	0.0269	0.0743037	2373.5	2417.37	2459.09	2662.92	2504.06	2764.95	0.185786	0.0672775	0.730773	2820.65	2834.77	3027.05	3050.59	3658.04	3164.51	-0.0197929	0.758783	0.890856	2912.34	2991.74	2920.53	3047.22	3055.79	2840.63
ENSG00000101844	0.122502	0.274083	0.707397	779.71	782.22	675.976	877.502	718.62	842.246	ATG4A	-0.712401	6.08767090587536e-12	4.71147526131336e-11	707.036	690.222	608.105	425.158	383.664	417.852	-0.0351608	0.734031	0.885257	667.606	666.819	579.283	622.384	555.907	687.971	-0.0918831	0.584513	0.954965	686.233	682.618	599.415	644.526	611.972	590.438	-0.317929	0.00189332	0.0046375	722.87	707.489	621.461	565.203	492.355	589.013	0.135567	0.236577	0.45195	728.132	722.707	630.404	753.781	744.406	788.543	0.401354	0.000150811	0.00091541	709.584	697.007	609.75	518.039	462.232	548.366	0.0740079	0.486979	0.790941	492.925	440.717	522.707	510.858	514.723	503.83	-0.221549	0.218172	0.894733	793.706	654.277	763.648	656.297	628.385	611.55	0.393054	0.000151964	0.000874014	401.652	364.163	396.294	522.827	456.166	544.054	0.169292	0.15411	0.762069	595.705	535.654	660.47	663.504	657.023	695.978	0.324544	0.00136244	0.00993163	724.719	715.433	623.179	552.241	552.564	541.133
ENSG00000101846	0.00768749	0.942312	0.986572	578.197	600.543	572.961	549.582	603.506	607.024	STS	-0.569385	4.47071351643077e-08	2.28282543595245e-07	524.305	529.913	515.433	346.871	343.238	370.214	-0.0785606	0.4477	0.70657	495.066	511.945	491.003	453.184	520.255	448.788	-0.210852	0.300889	0.951772	508.879	524.075	508.067	385.5	534.244	411.609	-0.481241	9.16011243095246e-06	3.39782501373617e-05	536.047	543.169	526.753	334.765	406.646	407.365	-0.150593	0.270191	0.487239	539.949	554.852	534.333	535.925	408.284	525.248	0.171703	0.10727	0.225981	526.195	535.122	516.827	518.039	440.221	443.8	-0.106776	0.349981	0.69823	492.925	419.73	423.034	418.391	392.951	429.841	-0.223926	0.290192	0.921144	497.1	549.47	550.377	392.54	548.572	426.326	0.0861686	0.451259	0.613884	327.693	325.792	351.114	309.667	376.756	376.271	-0.0758121	0.597768	0.911513	433.758	501.301	430.848	471.74	360.357	463.59	0.275863	0.00869087	0.0443416	537.418	549.268	528.21	452.284	421.84	461.666
ENSG00000101849	-0.0878798	0.350711	0.756904	1028.64	958.009	1031.13	903.782	987.786	943.732	TBL1X	1.25876	9.01652503699886e-63	8.56457871992693e-61	932.762	845.337	927.602	2161.92	2238.68	2056.59	-0.0889368	0.307854	0.592008	880.744	816.674	883.637	828.996	849.045	744.552	-0.323509	0.245919	0.951772	905.317	836.024	914.347	442.656	926.168	752.284	1.02493	2.92176377397981e-40	1.25109101769766e-38	953.652	866.484	947.975	1970.76	1758.96	1897.1	-0.209153	0.0903101	0.256493	960.594	885.122	961.617	803.452	708.325	920.191	-0.739675	8.62317147984893e-20	5.25555904233078e-18	936.123	853.647	930.112	1446.75	1605.89	1479.74	-0.238093	0.00201534	0.0465757	1376.61	1531.14	1410.5	1241.44	1181.45	1242.55	-0.237764	0.396755	0.95938	817.476	899.342	855.665	450.74	951.008	779.183	-0.235922	0.000293877	0.0015519	2042.39	2124.89	1950.49	1823	1629.67	1752.29	-0.120566	0.341511	0.83497	793.459	818.113	714.789	707.227	625.178	812.172	-0.504719	6.31167997254313e-10	2.0746767320618e-08	956.09	876.213	950.596	1342.01	1268.3	1334.54
ENSG00000101850	0.408726	0.0397978	0.501181	88.2442	106.819	95.1664	141.68	129.504	116.662	GPR143	-3.71752	3.41948339544046e-19	4.89645688824635e-18	80.0192	94.2562	85.6113	4.81766	6.86477	8.16649	0.25051	0.268228	NA	75.5568	91.0603	81.5536	113.083	109.597	72.0119	0.324866	0.223468	0.951772	77.6649	93.2177	84.3879	113.096	101.813	105.899	-3.97606	5.39833587616209e-19	7.07414686668448e-18	81.8113	96.6141	87.4915	11.4646	3.80933	2.14968	0.380363	0.10608	0.281601	82.4069	98.6922	88.7506	97.5994	151.92	102.094	0.953044	0.000422721	0.0022527	80.3076	95.1827	85.8428	44.2768	33.0166	59.5786	0.308403	0.317418	NA	42.1303	31.4798	56.7908	54.931	50.0905	55.1982	-0.0942629	0.717001	0.989671	128.15	117.909	105.776	115.161	104.543	109.686	NA	NA	NA	NA	NA	NA	NA	NA	NA	0.128803	0.609087	0.914556	108.236	105.604	69.1333	85.9104	134.086	90.1096	0.640576	0.0089771	0.0455423	82.0205	97.6989	87.7334	59.3808	53.773	59.285
ENSG00000101856	0.112418	0.168493	0.632838	4144.84	3832.88	3821.37	4521.19	4001.93	4231.15	PGRMC1	-0.256805	6.24483462027546e-05	0.000205381	3758.52	3382.09	3437.69	2986.95	2907.61	2953.55	0.0965459	0.126401	0.369036	3548.91	3267.41	3274.75	3489.43	3522.94	3774.2	0.0200351	0.945775	0.995808	3647.93	3344.83	3388.57	5072.3	3285.38	2169.94	-0.194824	0.00226534	0.0054616	3842.69	3466.7	3513.19	3263.96	3141.74	3042.88	0.130985	0.198361	0.410148	3870.66	3541.26	3563.75	4066.93	4329.71	3613.6	0.0627237	0.346463	0.522556	3772.06	3415.34	3446.99	3559.86	3287.9	3327.89	-0.0249586	0.697729	0.89337	3387.28	3134.86	3172.17	3225.36	3263.66	3033.55	-0.101307	0.72696	0.990709	4089.45	3643.61	3836.3	5164.93	3373.49	2247.52	0.0605693	0.267236	0.428395	2821.8	2759.82	2801.17	3019.25	2910.81	2810.62	0.0330002	0.740423	0.95073	3339.85	3394.6	3623.32	3579.85	3821.46	3189.41	0.0848325	0.207883	0.437263	3852.52	3505.62	3522.9	3486.64	3503.59	3258.15
ENSG00000101868	-0.202828	0.150103	0.614738	2132.35	1931.16	2390.93	1535.63	2439.42	1627.58	POLA1	0.167422	0.0482031	0.0868076	1933.6	1704.03	2150.87	2145.06	2283.68	2062.04	-0.285038	0.00144792	0.0285725	1825.77	1646.26	2048.93	1542.36	1625.47	1360.51	-0.373876	0.138485	0.951772	1876.71	1685.26	2120.14	1162.58	1988.09	1233.83	-0.307974	0.000182113	0.00054623	1976.9	1746.66	2198.11	1609.62	1584.68	1586.47	-0.521778	0.00016042	0.00673989	1991.29	1784.23	2229.74	1629.56	1147.94	1403.79	-0.150035	0.0712307	0.164214	1940.57	1720.78	2156.69	2087.65	2223.12	2139.97	-0.00620588	0.92763	0.977551	1986.44	2119.64	2039.83	1947.3	2079.62	2096.36	-0.17573	0.537925	0.982753	1388.99	2221	1475.7	1183.81	2041.41	1277.94	-0.478385	4.17856686261724e-14	1.08795346956944e-12	2026.46	2167.6	1955.65	1488.94	1468.2	1465.37	-0.238114	0.0785821	0.738091	1476.24	1566.25	1306.13	1434.4	1013.19	1239.01	-0.147069	0.0814409	0.235121	1981.96	1766.27	2204.19	2105.05	2232.51	2251.57
ENSG00000101871	-0.105422	0.193261	0.649206	3009.52	3116.26	3194.45	2835.89	3075.09	2752.47	MID1	0.289619	2.28706321700407e-06	9.30709360767516e-06	2729.01	2749.76	2873.71	3407.29	3301.95	3508.87	-0.0978687	0.133539	0.378879	2576.82	2656.52	2737.51	2503.14	2606.56	2340.39	-0.282184	0.263161	0.951772	2648.72	2719.46	2832.65	1477.55	2746.76	2518.6	-0.405584	9.26046679531777e-10	5.57057205206274e-09	2790.13	2818.55	2936.83	2065.91	2085.61	2301.24	-0.289289	0.0208988	0.10635	2810.44	2879.17	2979.09	2603.81	1912.29	2580.56	0.240636	0.000347643	0.00190846	2738.85	2776.79	2881.49	2521.57	2307.49	2279.79	0.0442503	0.623659	0.858263	2399.32	2200.09	2173.12	2020.54	2299.85	2669.48	-0.180817	0.481626	0.976949	2565.08	2799.75	2495.62	1504.53	2820.42	2608.66	-0.696737	1.18660324970622e-30	9.760789698545e-29	3218.9	3134.12	3327.84	1911.02	1932.31	2125.58	-0.193726	0.126922	0.749829	2395.84	2511.59	2246.83	2291.97	1687.81	2277.64	0.193855	0.0266562	0.104454	2797.27	2850.19	2944.95	2184.22	2468.92	2867.12
ENSG00000101882	0.0405803	0.670057	0.90188	895.613	832.685	836.876	909.495	856.589	870.7	NKAP	0.147078	0.0997554	0.161883	812.136	734.753	752.85	778.052	872.588	890.147	0.106671	0.22204	0.497248	766.845	709.84	717.167	748.222	826.597	788.273	0.0597366	0.832247	0.980764	788.24	726.658	742.092	1137.04	634.962	581.447	0.177576	0.0320978	0.05902	830.324	753.134	769.384	873.6	888.525	893.193	0.343275	0.00621563	0.0515091	836.368	769.333	780.456	928.937	1170.73	922.878	-0.0547462	0.530142	0.696938	815.062	741.976	754.886	795.876	789.646	812.214	-0.0222089	0.813082	0.938917	757.292	752.891	774.209	813.894	751.358	679.995	0.0113425	0.967359	0.99796	822.643	779.892	789.447	1157.81	651.991	602.237	0.0282968	0.725049	0.8293	735.034	828.235	844.222	808.103	823.216	825.017	0.23455	0.0631932	0.730773	716.148	796.483	756.762	817.683	1033.3	814.544	-0.0350755	0.7172	0.868669	832.447	761.59	771.512	879.826	806.595	730.341
ENSG00000101888	0.177312	0.112157	0.580603	669.076	749.417	659.297	882.073	742.32	731.274	NXT2	-0.15319	0.114011	0.181132	606.713	661.278	593.101	526.329	559.86	590.709	-0.0233918	0.814264	0.924098	572.878	638.856	564.99	625.785	549.304	570.952	-0.152273	0.40512	0.951772	588.862	653.992	584.625	479.138	573.655	591.437	-0.345542	0.000724495	0.00193994	620.301	677.82	606.127	451.704	501.879	546.019	0.0509329	0.698666	0.835664	624.816	692.4	614.849	730.252	568.749	705.256	0.0767374	0.448211	0.623464	608.899	667.778	594.705	616.555	619.061	538.639	0.189234	0.0677652	0.340824	586.664	590.246	513.435	639.03	693.495	594.261	-0.337485	0.0872581	0.767663	797.84	675.855	663.033	487.888	589.04	612.585	-0.194007	0.0515735	0.125698	497.229	531.402	560.233	417.838	464.989	504.342	0.0731182	0.579906	0.907017	598.96	529.292	548.128	642.794	501.986	622.468	-0.11515	0.255614	0.497435	621.887	685.431	607.803	690.797	744.478	638.26
ENSG00000101898	0.0388109	0.84474	0.960808	104.049	137.94	115.769	132.539	130.35	107.178	MCTS2P	-0.318229	0.128925	0.200983	94.351	121.717	104.146	80.6957	97.6323	77.5816	-0.00877962	0.965514	NA	89.0893	117.59	99.2095	96.9287	105.635	104.16	-0.194332	0.66185	0.960383	91.575	120.376	102.657	36.4826	118.234	119.886	-0.530198	0.0124758	0.0256069	96.4641	124.762	106.433	80.252	78.0912	69.8647	-0.232201	0.387263	0.597562	97.1663	127.445	107.965	115.028	56.0203	114.184	0.239892	0.294355	0.467536	94.6911	122.913	104.427	70.843	116.475	85.1123	0.183032	0.449758	0.770268	67.4085	111.054	81.1297	81.481	98.4538	117.443	-0.244162	0.575915	0.986425	119.883	118.679	97.176	37.1489	121.405	124.173	-0.213276	0.330983	0.497717	76.2342	92.6696	73.579	74.2351	72.3512	64.532	-0.231525	0.388781	0.851238	92.7737	101.787	99.9963	101.252	49.4443	100.781	0.0570202	0.791997	0.910332	96.7107	126.162	106.727	88.0815	105.692	126.138
ENSG00000101901	0.179607	0.0781617	0.565637	1199.86	1313.79	1150.83	1492.21	1228.17	1435.99	ALG13	-0.183107	0.023489	0.0462194	1088.02	1159.28	1035.28	979.189	981.662	929.618	0.265635	0.000961172	0.0221285	1027.35	1119.97	986.21	1204.81	1250.46	1319.36	0.386112	0.0759623	0.951772	1056.01	1146.5	1020.48	1411.88	1082.72	1717.37	-0.142623	0.0890601	0.143838	1112.39	1188.28	1058.02	930.923	1067.56	1043.67	0.123513	0.260771	0.477425	1120.49	1213.84	1073.24	1131.11	1307.46	1277.52	0.0423961	0.659475	0.795033	1091.94	1170.67	1038.08	927.6	1087.71	1192.79	0.226367	0.0147046	0.153909	882.63	1037.08	1136.98	1196.58	1174.54	1203.79	0.199663	0.377854	0.952044	1349.71	1118.21	1301.99	1437.66	1111.76	1778.77	0.0390877	0.617797	0.753179	925.051	931.764	881.657	861.128	989.094	964.009	-0.145405	0.170324	0.767668	1153.16	1204.9	1266.62	995.64	1153.98	1127.56	-0.186397	0.0216508	0.0895802	1115.23	1201.62	1060.94	1293.51	1260.88	1292.92
ENSG00000101911	0.0592041	0.476334	0.818308	2956.84	2723.47	2823.6	3079.26	3031.07	2746.78	PRPS2	-0.124013	0.0880518	0.145607	2681.24	2403.16	2540.09	2506.39	2297.41	2185.9	-0.00410193	0.948668	0.980253	2531.72	2321.68	2419.7	2435.97	2452.06	2357.1	-0.0878308	0.670392	0.963094	2602.35	2376.69	2503.8	2849.29	2348.26	1844.25	-0.109271	0.0933486	0.149841	2741.29	2463.28	2595.88	2479.79	2382.73	2362.5	-0.0477271	0.657826	0.809787	2761.25	2516.26	2633.24	2462.64	2861.78	2322.64	0.16819	0.0157291	0.0490636	2690.9	2426.79	2546.97	2228.23	2387.28	2195.9	0.0459394	0.539978	0.819818	2120.21	2276.16	2093.15	2197.24	2419.03	2081.09	-0.154053	0.458153	0.973553	2785.21	2759.68	2490.46	2901.33	2411.24	1910.19	0.0129589	0.837346	0.903782	2367.81	2180.63	2073.12	2293.87	2207.59	2182.17	-0.0442806	0.67295	0.934459	2331.55	2362.73	2262.88	2167.7	2525.85	2049.99	0.119659	0.113697	0.296391	2748.3	2490.94	2603.06	2375.23	2596.86	2235.17
ENSG00000101928	0.164306	0.103031	0.573945	1883.42	1842.84	1623.72	2247.46	1833.37	1916.87	MOSPD1	-0.603782	6.53765498162864e-14	6.0520797599302e-13	1707.87	1626.1	1460.69	1087.59	1018.27	1049.39	0.10395	0.213472	0.488887	1612.63	1570.97	1391.46	1521.1	1596.42	1802.87	-0.0430651	0.801508	0.979113	1657.62	1608.19	1439.81	1608.88	1332.32	1625.45	-0.648562	9.52560417555261e-15	9.07260081908366e-14	1746.12	1666.78	1492.77	1013.47	983.758	1130.73	0.244371	0.0154347	0.0887254	1758.83	1702.64	1514.25	2023.44	1917.03	1950.54	0.329837	0.000114419	0.000718465	1714.03	1642.09	1464.64	1392.51	1230.78	1209.81	0.207721	0.0104759	0.126801	1325	1173.5	1153.2	1384.26	1468.17	1362.34	-0.213738	0.246207	0.909398	2032.84	1669.22	1737.99	1638.27	1368.06	1683.57	-0.0460827	0.550631	0.701216	1027.45	966.515	995.253	937.484	911.449	1044.43	0.138153	0.17539	0.767668	1455.9	1538.26	1730.8	1781.11	1692	1721.57	0.119346	0.141477	0.341223	1750.59	1685.5	1496.9	1496.4	1576.1	1463.2
ENSG00000101935	-0.0235653	0.779519	0.942947	2258.79	2268.44	2369.35	2143.48	2425.87	2212.79	AMMECR1	0.228776	0.000457001	0.00130123	2048.25	2001.65	2131.46	2505.18	2375.97	2362.84	-0.0708389	0.278994	0.562562	1934.03	1933.78	2030.43	1918.17	1877.67	1817.01	-0.254513	0.191124	0.951772	1987.99	1979.59	2101	1462.95	2072.38	1551.52	0.271751	5.68706347320629e-05	0.000184878	2094.13	2051.72	2178.27	2648.31	2373.21	2616.16	-0.185704	0.0567979	0.193815	2109.37	2095.85	2209.61	1938.92	1739.48	1963.97	-0.303483	6.18711710360135e-06	5.49262976165133e-05	2055.64	2021.32	2137.22	2427.48	2599.14	2642.13	-0.0178514	0.785967	0.927775	2309.79	2478.16	2518.5	2419.71	2442.34	2352.38	-0.236178	0.244202	0.907332	1938.79	2208.67	2006.3	1489.67	2127.96	1607	0.0413719	0.503027	0.661062	2366.67	2255.2	2240.93	2449.76	2198.77	2416.47	-0.116303	0.227188	0.789287	1835.94	1809.26	1744.38	1706.7	1535.29	1733.42	-0.288572	1.1761086406166e-05	0.000172019	2099.48	2074.75	2184.29	2615.72	2621.9	2526.55
ENSG00000101938	0.0756974	0.347469	0.755484	10161.3	9213.37	9407.74	10889.9	9761.05	9680.13	CHRDL1	0.4199	1.70656295335409e-11	1.26018673325177e-10	9214.16	8129.78	8463.16	11939.4	11083.6	11494.3	0.108583	0.0584625	0.248434	8700.3	7854.13	8062.03	8612.2	8901.11	9022.06	-0.365039	0.157823	0.951772	8943.05	8040.21	8342.22	6960.88	8428.57	4274.93	0.964765	1.1041481413581e-55	8.26805709201209e-54	9420.51	8333.16	8649.03	17843.4	17380	16287.1	0.046152	0.669347	0.816001	9489.09	8512.4	8773.5	9854.92	7987.17	9802.38	-0.338136	4.10942895894285e-06	3.79480477519695e-05	9247.36	8209.7	8486.05	11787.6	9817.84	11186.2	-0.150408	0.0564655	0.309131	11216.1	9360.86	10662.8	10338.9	9237.38	8561.59	-0.447957	0.0815004	0.762494	9850.02	8887.07	8776.8	7088	8654.62	4427.79	0.543538	2.1784892932033e-26	1.39974949392904e-24	11279.2	10520.2	10901.3	16505.7	16102.6	15043.9	-0.0640196	0.536191	0.890681	8243.02	8576.82	8661.41	8674.65	7049.59	8651.71	-0.191	0.0115809	0.0553989	9444.6	8426.72	8672.95	11176.5	9916.48	9195.48
ENSG00000101940	0.0499674	0.620019	0.882941	771.808	817.546	721.106	765.529	795.646	830.864	WDR13	0.260602	0.00504832	0.0117189	699.87	721.394	648.704	768.416	809.28	906.48	0.0617911	0.527589	0.767741	660.84	696.934	617.958	715.912	731.526	613.387	0.296788	0.0781742	0.951772	679.278	713.446	639.434	856.125	754.291	886.157	0.371663	4.7258688815115e-05	0.000155797	715.544	739.44	662.951	910.286	990.425	838.376	0.0879069	0.447758	0.649683	720.753	755.345	672.491	718.924	823.214	741.526	-0.192807	0.0388182	0.101864	702.392	728.485	650.459	752.706	847.425	776.953	0.0273444	0.767316	0.922137	716.215	807.981	740.599	797.415	725.449	789.217	0.240547	0.165879	0.85425	692.426	724.406	753.329	871.76	774.52	917.843	0.109889	0.215551	0.368254	725.932	768.144	859.713	842.039	917.625	774.384	0.0245637	0.839342	0.972761	685.223	704.875	588.867	632.822	726.581	654.481	-0.223098	0.0177376	0.0767189	717.373	747.743	664.784	862.011	778.781	847.649
ENSG00000101945	0.127212	0.2223	0.673632	651.954	622.411	669.108	683.264	759.249	677.211	SUV39H1	0.00464284	0.96124	0.974077	591.187	549.209	601.927	604.616	588.082	551.238	-0.181671	0.0859632	0.304488	558.218	530.587	573.397	463.387	553.266	451.36	-0.0185376	0.92837	0.993609	573.793	543.158	593.325	628.717	611.972	448.573	-0.150595	0.110812	0.173637	604.427	562.948	615.147	531.956	531.401	540.645	-0.176929	0.138398	0.331968	608.827	575.057	623.999	550.739	555.456	488.977	-0.107015	0.292691	0.465488	593.317	554.608	603.555	564.53	674.088	644.421	-0.0192956	0.851915	0.953547	537.161	642.712	614.268	570.367	623.541	576.645	-0.151248	0.46961	0.974582	618.016	691.268	614.015	640.199	628.385	464.613	-0.157036	0.082916	0.181459	571.188	558.19	522.798	492.073	492.341	499.378	0.00136562	0.991736	0.998762	443.523	533.109	433.318	484.78	490.253	431.578	-0.090755	0.355512	0.601657	605.972	569.269	616.848	616.571	669.381	619.339
ENSG00000101955	0.10028	0.29431	0.720475	2372.06	1984.15	2024.98	2421.13	2296.37	2117	SRPX	0.659236	1.0356773207635e-15	1.12730343533354e-14	2150.96	1750.79	1821.67	3223.01	2925.92	2874.6	0.199307	0.00973895	0.0930742	2031.01	1691.43	1735.33	2044.86	2099.5	2112.78	-0.0735122	0.819597	0.980764	2087.68	1731.5	1795.64	2478.39	1907.07	951.095	0.830056	2.16820939647021e-24	4.0942796317694e-23	2199.14	1794.59	1861.68	3610.19	3600.77	3179.38	0.261825	0.0126965	0.0789343	2215.15	1833.19	1888.47	2352.84	2430.71	2326.67	-0.410235	1.27192544844196e-06	1.31435230423082e-05	2158.72	1768	1826.59	2569.16	2358.85	2709	-0.238248	0.00250663	0.0529447	2444.61	2249.05	2582.24	2212.8	2063.21	1883.79	-0.18184	0.562358	0.986313	2189.93	2090.76	1919.44	2523.65	1958.22	985.103	0.169565	0.0102289	0.0331633	3044.82	2777.19	2726.3	3339.52	3336.1	2936.7	0.0621102	0.477168	0.876435	1957.2	2023.02	2028.32	2071.05	2145.38	2053.55	-0.174693	0.0489764	0.164931	2204.76	1814.74	1866.82	2392.06	2214.89	2023.26
ENSG00000101966	-0.0601719	0.453782	0.808605	2908.11	2889.17	3184.64	2846.17	2814.38	2955.45	XIAP	0.135157	0.0402909	0.0742104	2637.05	2549.37	2864.89	2964.06	2908.37	2971.24	-0.13633	0.0389089	0.199945	2489.99	2462.93	2729.1	2382.41	2294.93	2309.52	-0.192213	0.341915	0.951772	2559.46	2521.28	2823.95	1842.37	2769.75	2305.81	-0.00973587	0.89186	0.923701	2696.11	2613.15	2927.81	2609.33	2619.86	2952.59	-0.36072	0.0116001	0.0743974	2715.74	2669.35	2969.94	2424.3	1641.68	2443.54	-0.109928	0.114749	0.237613	2646.56	2574.43	2872.64	3069.49	2876.11	2788.03	0.0600205	0.350338	0.698253	2920.68	2742.24	2657.58	2877.47	2849.11	2950.17	-0.136842	0.50276	0.978418	2574.38	2562.39	2679.65	1876.02	2844.03	2388.25	-0.146463	0.0168377	0.0502345	2800.18	2760.54	2817.95	2413.7	2427.3	2727.22	-0.225859	0.108786	0.749829	2280.28	2211.32	2217.2	2133.95	1448.97	2156.7	-0.172887	0.0102255	0.05035	2703	2642.49	2935.9	3110.56	3058.57	3168.59
ENSG00000101972	-0.069872	0.356908	0.759699	7404.61	7144.27	7672.18	7020.02	7415.59	6732.27	STAG2	0.0733519	0.209553	0.301446	6714.45	6304.03	6901.86	7163.86	6970.79	6819.02	-0.0483234	0.379789	0.655809	6340	6090.28	6574.73	6160.93	6188.92	6025.85	-0.357922	0.0974868	0.951772	6516.89	6234.58	6803.23	4634.51	6524.78	4099.1	-0.00637582	0.921855	0.944853	6864.83	6461.74	7053.44	6602.44	6365.38	7320.74	-0.173378	0.121511	0.306632	6914.8	6600.72	7154.94	6725.64	5195.65	6409.1	-0.00811409	0.896149	0.94905	6738.65	6366	6920.53	7036.7	6739.05	6356.67	0.0602093	0.306653	0.6617	6695.56	6425.37	6059.23	6628.34	6817.49	6552.14	-0.294026	0.177948	0.866509	6349.65	6751.62	6104.03	4719.14	6699.77	4245.67	-0.0813131	0.155105	0.290411	6767.78	6616.47	6467.21	6107.43	5897.51	6761.96	-0.126727	0.24551	0.794782	5896.83	5963.44	5784.97	5920.15	4585.75	5656.75	-0.0712787	0.224441	0.4589	6882.38	6534.29	7072.94	7165.28	7318.69	7037.25
ENSG00000101974	-0.129594	0.108607	0.577183	2875.18	2715.9	3033.55	2611.94	2693.35	2576.06	ATP11C	0.62695	2.45551818626586e-18	3.25127615779774e-17	2607.19	2396.48	2728.97	4267.24	3773.33	3900.86	0.0339975	0.605987	0.818828	2461.8	2315.23	2599.63	2566.06	2481.11	2499.84	-0.234864	0.287639	0.951772	2530.48	2370.08	2689.97	1838.72	2782.88	1828.26	0.679266	4.03370227922872e-25	7.91178172213622e-24	2665.58	2456.43	2788.91	4372.59	4063.6	4227.35	-0.237526	0.0400118	0.156673	2684.99	2509.27	2829.04	2434.76	1937.92	2434.14	-0.306618	7.09788997642604e-06	6.22346994292387e-05	2616.59	2420.04	2736.35	3288.66	3089.8	3233.05	-0.185155	0.00310138	0.0599006	3129.23	2945.98	3081.77	2763.94	2663.43	2622.5	-0.110429	0.616479	0.986425	2362.52	2452.19	2335.66	1872.3	2857.52	1893.63	0.0509908	0.385579	0.552657	4031.31	3581.54	3699.6	4044.75	3764.91	3904.68	-0.2726	0.0138911	0.642029	2456.06	2390.72	2399.91	2143.16	1710.44	2148.4	-0.124356	0.0745048	0.220865	2672.4	2484.01	2796.62	2987.84	2859.24	2816.67
ENSG00000101986	-0.187637	0.346613	0.755349	154.098	116.071	161.881	103.975	131.197	141.323	ABCD1	0.123638	0.508823	0.613193	139.735	102.42	145.627	132.486	132.719	156.524	-0.1086	0.591231	NA	131.942	98.9474	138.725	129.238	112.238	97.7304	-0.0692748	0.794427	0.979113	135.624	101.292	143.546	120.393	120.424	120.885	-0.0872375	0.646926	0.73131	142.865	104.982	148.826	130.696	125.708	115.008	0.125866	0.534579	0.717825	143.905	107.24	150.967	128.971	155.717	153.141	0.0867817	0.657662	0.793937	140.239	103.427	146.021	127.296	116.475	121.589	-0.335815	0.120135	0.446838	121.125	111.054	115.9	114.44	83.7721	76.3379	0.118058	0.657732	0.989103	94.0459	119.45	128.135	122.591	123.653	125.207	-0.211314	0.222465	0.37684	125.161	125.973	148.449	120.897	116.468	106.23	0.233497	0.248225	0.79515	123.698	108.149	93.8237	113.524	137.439	135.164	0.420677	0.058899	0.188011	143.23	106.161	149.237	123.71	89.9307	81.9899
ENSG00000101997	0.0533637	0.723812	0.921009	200.196	203.545	193.276	202.237	216.686	200.128	CCDC22	0.251237	0.0812227	0.136006	181.536	179.606	173.87	211.977	218.91	204.162	-0.0883742	0.593091	NA	171.412	173.516	165.629	152.195	139.967	189.031	0.433064	0.077918	0.951772	176.195	177.628	171.386	294.293	220.047	195.814	0.227383	0.114132	0.17816	185.602	184.099	177.689	209.802	222.846	207.444	0.178648	0.402956	0.61143	186.953	188.059	180.246	156.856	286.748	184.038	-0.24541	0.108259	0.227422	182.19	181.372	174.341	195.925	235.702	204.269	0.0157867	0.918546	0.974898	186.427	224.731	194.711	221.555	192.589	199.653	0.372697	0.130289	0.828482	182.924	197.285	181.453	299.668	225.949	202.815	-0.0255325	0.85155	0.912828	200.257	207.783	193.629	194.072	206.466	191.61	0.263985	0.248319	0.79515	145.671	134.868	181.475	138.07	253.088	162.434	-0.264118	0.0842842	0.240553	186.076	186.166	178.18	239.503	206.748	214.435
ENSG00000102003	-0.510076	0.283843	NA	18.4391	26.074	19.6219	20.5665	9.31075	16.1241	SYP	-1.17464	0.0381352	0.0706996	16.7204	23.0074	17.6518	15.6574	6.10202	4.08324	-0.900165	0.0968705	NA	15.788	22.2273	16.8152	6.80201	9.2431	14.1452	-0.565952	0.354832	0.951772	16.2285	22.7539	17.3996	14.593	7.66333	15.9848	-1.0899	0.064479	0.108808	17.0949	23.583	18.0395	8.0252	17.142	2.14968	-0.488793	0.333835	NA	17.2193	24.0902	18.2991	13.0713	20.8889	8.06007	1.05804	0.0558276	0.135658	16.7807	23.2336	17.6996	5.53461	9.17127	13.3748	NA	NA	NA	NA	NA	NA	NA	NA	NA	-0.0751349	0.912668	0.996211	18.6025	8.47709	14.6194	14.8595	7.86886	16.5564	NA	NA	NA	NA	NA	NA	NA	NA	NA	0.399111	0.515677	NA	6.51043	8.90636	13.5798	11.5059	18.4369	7.11392	0.997602	0.0707524	0.213983	17.1386	23.8478	18.0894	9.8968	6.48984	13.8752
ENSG00000102007	0.107182	0.223478	0.67505	6071.73	5454.51	5178.23	6423.59	5578.83	5987.72	PLP2	-0.26877	0.000185927	0.000565847	5505.8	4813	4658.31	4353.96	4066.99	4002.94	-0.0902563	0.196479	0.467098	5198.76	4649.81	4437.52	4229.15	4488.19	4701.35	0.0674141	0.791539	0.978869	5343.81	4759.98	4591.75	6959.67	4796.15	3643.53	-0.0851218	0.230754	0.321217	5629.11	4933.41	4760.62	4922.88	4992.12	4519.71	-0.0113943	0.914527	0.95797	5670.08	5039.52	4829.13	5171.02	5568.8	4668.12	-0.00985917	0.886693	0.94456	5525.64	4860.32	4670.91	5075.23	5099.23	4974.2	-0.00208732	0.973126	0.992467	4829.19	4861.87	4741.45	4552.86	5108.37	4749.39	-0.0480127	0.8481	0.996211	5810.18	5079.32	5428.96	7086.77	4924.78	3773.81	0.182365	0.00160291	0.00686027	4113.23	3860.27	3796.42	4553.8	4625.18	4174.72	0.0772775	0.438236	0.862779	4047.86	4324.67	4513.42	4551.72	4915.1	4120.14	-0.0103897	0.888764	0.955132	5643.5	4988.8	4773.78	4921.68	5483.92	5101.03
ENSG00000102024	0.0349266	0.639008	0.889001	33156.1	30552.8	32069.1	33580.5	33709.1	30831.1	PLS3	-0.16572	0.00368406	0.00881695	30065.7	26959.5	28849.2	25843.1	25852.7	24846.5	-0.0648738	0.221701	0.496934	28389	26045.4	27481.9	26002.4	26814.2	25490.9	-0.232117	0.29639	0.951772	29181.1	26662.5	28437	27003.2	27600	17152.7	0.129798	0.0209537	0.0407937	30739.1	27633.9	29482.8	33046.6	30882.2	32189.4	0.0202118	0.813208	0.903	30962.8	28228.3	29907.1	31100.2	29004.3	30246.7	0.206853	0.000253265	0.00145117	30174.1	27224.5	28927.3	25571	24668	24547.6	0.0663702	0.209522	0.567125	24331.3	23519.8	23399	25045.8	25686.9	23865.6	-0.274371	0.216122	0.892953	30373.7	30690.9	27954	27496.4	28340.3	17766	0.293871	7.67281234809578e-11	1.34981990203692e-09	24414.3	24538.6	23564.7	30569	28612.3	29732.4	0.0834021	0.29727	0.818171	24887.8	25837.3	24471.9	27375.5	25599.6	26696.2	0.137519	0.0202731	0.0852206	30817.7	27944.2	29564.4	27074.7	27575.3	25632.6
ENSG00000102030	0.125327	0.156762	0.622572	1411.91	1545.09	1404.93	1651.03	1513.42	1599.13	NAA10	-0.415008	9.40632259711044e-08	4.59734392705688e-07	1280.31	1363.37	1263.87	956.305	1019.8	951.396	0.0572377	0.444013	0.703654	1208.91	1317.15	1203.97	1282.18	1271.59	1332.22	0.336321	0.0934499	0.951772	1242.64	1348.35	1245.81	1978.57	1360.79	1506.57	-0.327775	2.76059978762826e-05	9.50268962222308e-05	1308.98	1397.48	1291.63	1026.08	1136.13	1023.25	0.178842	0.16346	0.363607	1318.51	1427.54	1310.21	1339.38	1823.03	1429.32	0.244093	0.0029457	0.0120838	1284.92	1376.78	1267.29	1021.69	1170.25	1125.91	0.151229	0.0826057	0.376289	972.157	1115.78	1073.23	1099.54	1259.17	1152.12	0.202346	0.313572	0.932395	1493.37	1377.91	1449.9	2014.71	1397.28	1560.44	0.0857332	0.266668	0.427623	903.432	967.963	902.311	949.149	1052.62	945.145	0.118607	0.349948	0.841192	1227.22	1225.26	1278.97	1178.97	1609.04	1261.53	0.090237	0.275006	0.519919	1312.33	1413.17	1295.2	1188.61	1351.74	1237.42
ENSG00000102034	-0.0349721	0.73987	0.926158	1040.49	1095.95	1152.79	950.628	1201.93	1055.65	ELF4	0.220045	0.00538324	0.0124228	943.51	967.054	1037.04	1099.63	1160.91	1174.61	-0.192384	0.0223558	0.14993	890.893	934.264	987.891	826.445	856.968	780.558	-0.223301	0.394686	0.951772	915.75	956.399	1022.22	539.943	1033.45	905.139	0.0613612	0.43073	0.533599	964.641	991.246	1059.82	1071.94	1043.76	1034	-0.371493	0.00666388	0.0535725	971.663	1012.57	1075.07	849.637	632.365	886.607	-0.189613	0.0210864	0.0620417	946.911	976.56	1039.85	1158.95	1159.25	1061.47	-0.0190496	0.813294	0.938959	1102.76	1105.29	1011.8	1088.55	1066.58	1022.93	-0.191797	0.480661	0.976949	859.848	1094.32	957.14	549.803	1061.17	937.503	-0.160334	0.0242196	0.068105	1038.83	1101.9	1114.01	991.569	967.036	955.073	-0.181866	0.188212	0.773224	791.018	825.747	749.355	747.881	558.135	782.531	-0.173466	0.0352111	0.128596	967.107	1002.38	1062.75	1176.73	1144.99	1098.66
ENSG00000102038	-0.112775	0.230306	0.678792	6680.22	6023.09	6891.22	5467.25	6770.61	5875.8	SMARCA1	0.50486	3.84263290905063e-14	3.60523834835038e-13	6057.58	5314.71	6199.31	8188.81	8174.41	8563.92	0.0168523	0.821608	0.928389	5719.76	5134.51	5905.49	5952.61	5941.99	5052.41	-0.107722	0.668019	0.962683	5879.35	5256.16	6110.73	6541.33	5919.38	3545.63	0.3906	3.30041428079928e-09	1.88253649089793e-08	6193.24	5447.67	6335.47	7954.12	7515.8	8088.18	0.08581	0.365382	0.578026	6238.32	5564.84	6426.64	6173.16	6548.68	6624.03	-0.217525	0.00155987	0.00698831	6079.41	5366.96	6216.08	7059.94	6492.34	6980.42	0.0384552	0.534091	0.816646	6717.68	6190.15	6653.8	7077.86	6530.77	6474.63	-0.00241366	0.992388	0.999901	4945.16	6164.39	5327.48	6660.79	6078.13	3672.41	-0.115866	0.0192649	0.0563641	7736.06	7758.91	8122.09	7357.76	6963.36	7470.82	0.0677209	0.490078	0.87859	5697.44	5725.52	4850.44	5433.83	5779.96	5846.46	-0.259059	0.000241196	0.00231995	6209.07	5508.83	6352.99	7651.22	7010.89	6954
ENSG00000102053	-0.869939	0.120355	NA	22.3903	15.1397	14.7165	4.57033	11.85	11.3817	ZC3H12B	1.16666	0.0036053	0.00864198	20.3034	13.3591	13.2389	38.5413	28.9846	36.7492	-0.184539	0.737822	NA	19.1711	12.9062	12.6114	19.5558	10.5635	7.71556	0.412337	0.519623	0.9532	19.706	13.212	13.0497	10.9448	16.4214	32.9686	0.654005	0.143569	0.216421	20.7581	13.6933	13.5296	27.515	29.5223	17.1975	0.0661533	0.904537	NA	20.9092	13.9879	13.7243	8.71423	12.3435	30.8969	-0.292465	0.544698	0.708476	20.3766	13.4905	13.2747	22.1384	15.5912	19.4542	-0.491632	0.34971	NA	21.0652	14.8654	18.5439	9.15516	11.2272	18.7909	1.29186	0.0789853	0.755948	4.13389	10.789	10.3196	11.1447	16.8618	34.1475	-0.5076	0.163379	0.301671	36.4104	27.5113	34.8532	25.452	27.3523	15.8848	0.264813	0.664976	0.932009	18.7175	10.1787	7.40714	7.67057	10.8945	27.27	0.19823	0.715266	0.867848	20.8112	13.8471	13.567	9.8968	12.0526	20.1821
ENSG00000102054	0.0252323	0.730234	0.922883	10362.8	10207.5	10041.5	10853.4	10463.6	9835.68	RBBP7	-0.18998	0.000388265	0.00112075	9396.89	9007.03	9033.31	8085.23	8141.62	7815.33	-0.0204844	0.692977	0.862034	8872.84	8701.63	8605.16	8360.53	8605.33	8848.46	-0.0906742	0.642022	0.955788	9120.41	8907.8	8904.23	10213.9	8257.79	6821.51	-0.0685499	0.18773	0.270568	9607.34	9232.36	9231.71	9132.67	8966.2	8665.37	0.100744	0.241872	0.457894	9677.27	9430.94	9364.56	10149.5	10718.9	9658.65	0.0943845	0.0755091	0.171875	9430.75	9095.57	9057.75	8488.98	8583.39	8761.7	0.0685943	0.233265	0.591588	8077.43	8183.86	8351.73	8300.99	9092.29	8413.61	-0.12344	0.532023	0.982417	9816.94	9526.71	8917.83	10400.4	8479.26	7065.42	0.119843	0.0109708	0.0350875	7638.21	7727.78	7412.12	8447.96	8307.16	8003.95	0.119284	0.162911	0.76506	8002.14	8291.82	8494.75	8933.91	9460.63	8524.85	0.0230369	0.695553	0.854527	9631.9	9336.01	9257.24	8973.43	9760.73	9036.55
ENSG00000102057	0.236799	0.371931	0.768514	56.6344	52.9891	56.9036	73.1252	51.6323	72.0841	KCND1	-0.144144	0.621646	0.712443	51.3556	46.757	51.1902	45.7677	34.3238	57.1654	0.687255	0.00615356	NA	48.4916	45.1716	48.764	76.5227	71.3039	81.0134	0.347187	0.325919	0.951772	49.8446	46.2419	50.4587	69.317	45.98	70.9325	-0.435778	0.152111	0.227202	52.5058	47.9267	52.3145	35.5402	47.6166	29.0207	0.477999	0.092357	0.259963	52.888	48.9576	53.0674	88.8851	51.2728	75.2273	-0.202355	0.464872	0.638884	51.5407	47.2166	51.3287	67.5222	50.442	54.715	-0.536322	0.079758	NA	64.2487	48.0941	52.1548	36.6207	43.1815	32.884	0.103027	0.776616	0.994002	66.1422	47.0093	65.3573	70.5829	47.2132	73.4688	-0.296	0.355565	0.523263	43.2373	32.5792	54.2161	32.8756	44.1166	26.8056	-0.210512	0.429312	0.860388	73.2424	68.7062	77.7749	78.2398	45.2541	66.3966	0.331212	0.277926	0.523685	52.64	48.4648	52.4592	39.5872	46.356	35.3187
ENSG00000102078	0.0238639	0.841486	0.96056	587.417	566.899	537.641	619.279	491.777	610.818	SLC25A14	-0.346433	0.000879729	0.00239177	532.665	500.226	483.659	414.318	395.106	381.103	0.0838184	0.461393	0.718103	502.96	483.265	460.736	443.831	505.73	588.955	0.133562	0.562759	0.95362	516.993	494.715	476.748	694.386	434.62	504.52	-0.372506	0.000343449	0.000979312	544.595	512.74	494.282	374.891	412.36	408.44	0.191424	0.114219	0.295161	548.559	523.768	501.395	550.739	639.961	605.848	0.231463	0.0321691	0.0876473	534.585	505.143	484.968	420.63	408.121	470.549	0.0699403	0.530006	0.815783	400.238	389.125	448.532	430.293	437.86	428.667	0.101651	0.673992	0.989103	560.141	447.745	553.817	707.067	446.277	522.56	-0.0274715	0.793658	0.87521	391.411	375.022	361.441	346.784	382.05	377.264	0.104143	0.450518	0.868078	424.806	487.305	565.411	484.78	564.839	534.73	0.158478	0.130793	0.325012	545.987	518.496	495.649	465.15	470.05	460.405
ENSG00000102081	-0.0756019	0.39626	0.78212	2746.11	2748.7	3141.47	2545.67	2865.17	2782.82	FMR1	-0.0562785	0.432752	0.540384	2490.15	2425.43	2826.05	2470.25	2511.74	2462.2	0.00589503	0.938442	0.974998	2351.28	2343.19	2692.11	2552.46	2590.71	2272.23	-0.0808408	0.624018	0.954965	2416.88	2398.71	2785.67	2316.65	2644.94	2225.88	-0.167325	0.0313211	0.0577877	2545.92	2486.1	2888.12	2334.19	2177.03	2544.15	-0.0972415	0.349298	0.562528	2564.45	2539.58	2929.68	2687.47	2369.94	2451.6	0.0158653	0.825769	0.906112	2499.12	2449.27	2833.7	2511.6	2597.3	2588.63	0.000660665	0.991648	0.997744	2389.84	2476.41	2467.5	2382.17	2453.57	2503.88	-0.0106998	0.948648	0.997661	2302.57	2608.63	2523.14	2358.95	2715.88	2305.47	-0.113027	0.0800076	0.176666	2333.68	2384.07	2335.17	2159.18	2017.01	2349.96	-0.104881	0.296647	0.817918	2443.04	2496.33	2181.4	2365.6	2091.75	2163.82	0.0121668	0.868174	0.945803	2552.43	2514.02	2896.11	2575.15	2633.95	2689.27
ENSG00000102096	0.0446551	0.708147	0.916474	422.782	486.995	456.21	502.736	431.68	479.928	PIM2	-0.544508	1.11861666097563e-05	4.10535267489808e-05	383.376	429.719	410.404	256.54	316.542	261.328	-0.0582347	0.624923	0.826654	361.996	415.149	390.953	394.517	326.149	401.209	0.0991308	0.600923	0.954965	372.096	424.985	404.54	474.274	430.241	384.634	-0.490298	1.91491919168656e-05	6.76002940845969e-05	391.962	440.469	419.418	308.397	284.747	300.956	0.0731425	0.587852	0.75908	394.815	449.943	425.454	406.954	497.536	433.9	0.51779	1.27486913706442e-05	0.000103178	384.757	433.943	411.515	287.8	289.812	283.302	-0.00444812	0.972909	0.992359	273.847	276.322	270.046	290.219	269.452	257.2	0.0445041	0.818632	0.996211	454.727	393.029	435.142	482.935	441.78	398.387	0.0531053	0.675582	0.793533	242.356	300.452	247.845	285.275	263.817	277.984	0.129906	0.362853	0.844294	377.605	314.267	385.171	358.216	439.133	382.966	0.519049	2.47039391381372e-05	0.000330288	392.964	445.415	420.578	313.729	289.262	276.243
ENSG00000102098	-0.0236487	0.859232	0.965268	283.172	296.066	286.48	286.788	298.79	266.521	SCML2	-0.0460357	0.720863	0.793562	256.778	261.246	257.716	256.54	257.81	235.467	-0.401582	0.00553439	NA	242.458	252.388	245.501	208.312	167.696	181.316	-0.164345	0.443859	0.951772	249.223	258.367	254.034	197.006	261.648	220.79	0.0104387	0.935594	0.954346	262.529	267.781	263.377	291.2	247.606	262.261	-0.556421	0.00158803	0.0240393	264.44	273.541	267.167	216.113	143.374	188.068	0.0471132	0.724473	0.840974	257.704	263.814	258.414	251.271	267.801	234.667	0.0475661	0.742172	0.913477	239.089	255.336	223.686	220.639	274.634	247.805	-0.146924	0.511838	0.980684	259.401	272.038	241.65	200.604	268.665	228.685	0.0547735	0.669402	0.788607	242.356	244.706	223.319	269.368	229.406	242.243	-0.153351	0.427948	0.860345	199.382	161.587	174.068	190.23	126.544	165.991	-0.00269812	0.984523	0.994432	263.2	270.787	264.105	238.513	294.824	266.152
ENSG00000102100	0.040909	0.65462	0.896023	1098.44	1068.19	1057.62	1126.59	1041.11	1149.55	SLC35A2	-0.644088	2.8249280056886e-14	2.69336807923914e-13	996.06	942.562	951.432	614.251	601.811	634.264	-0.0349962	0.658112	0.845196	940.512	910.603	906.338	906.368	875.454	906.578	0.171868	0.563808	0.954121	966.754	932.177	937.837	1578.48	914.126	704.33	-0.350084	0.000102747	0.000320709	1018.37	966.141	972.329	723.414	864.717	726.593	0.16368	0.156358	0.354791	1025.78	986.922	986.321	1061.39	1267.58	1026.32	0.150957	0.0947486	0.204642	999.65	951.827	954.006	965.235	850.177	798.839	-0.144803	0.135198	0.470609	918.441	810.604	761.461	770.865	780.721	698.786	0.121801	0.678288	0.989103	1019	947.893	1042.28	1607.31	938.642	729.514	0.292551	0.00157867	0.00676812	580.29	571.221	601.541	669.177	801.157	671.133	0.197892	0.087205	0.745566	867.515	843.559	870.339	934.275	1118.78	905.839	0.292516	0.000833587	0.00660247	1020.97	976.989	975.017	833.311	838.117	750.523
ENSG00000102103	0.0590842	0.517258	0.837954	2154.74	1949.66	1952.38	2294.3	2050.06	1964.29	PQBP1	-0.801215	1.50386690537112e-24	3.07880007815805e-23	1953.9	1720.36	1756.35	1062.29	990.815	1064.37	-0.0361106	0.636644	0.832509	1844.94	1662.03	1673.11	1563.61	1799.76	1690.99	-0.00742219	0.968976	0.997499	1896.41	1701.41	1731.26	2125.72	1627.91	1548.53	-0.806078	2.20944442922842e-25	4.43669283602394e-24	1997.66	1763.4	1794.93	998.564	1098.99	1073.77	0.0418941	0.714496	0.844975	2012.2	1801.33	1820.76	1758.53	2197.14	1840.38	0.442863	2.50515966622636e-08	3.6566025548477e-07	1960.94	1737.27	1761.11	1427.93	1316.99	1265.74	0.0692241	0.386581	0.725223	1358.7	1255.69	1206.52	1343.06	1399.08	1263.69	-0.0732413	0.707231	0.989671	2075.21	1866.5	1780.99	2164.54	1671.57	1603.9	-0.00587969	0.937437	0.966385	1003.56	940.452	1009.45	923.697	1018.21	991.807	0.0758413	0.514167	0.888167	1496.59	1734.2	1623.4	1547.92	1939.22	1624.34	0.370719	2.68292963383788e-06	4.57297112449126e-05	2002.77	1783.2	1799.89	1451.86	1501.94	1357.25
ENSG00000102109	0.529539	0.158568	NA	34.244	26.9151	17.6597	36.5626	28.7787	47.4237	PCSK1N	-4.50612	3.91299137017891e-06	1.53913006749347e-05	31.0522	23.7496	15.8866	0	1.5255	1.36108	0.524016	0.187541	NA	29.3205	22.9443	15.1337	36.5608	35.652	23.1467	1.07059	0.122486	0.951772	30.1386	23.4879	15.6596	102.151	16.4214	26.9743	-4.51621	3.43670953076629e-06	1.35305417190309e-05	31.7477	24.3437	16.2355	1.14646	1.90466	0	0.6543	0.0859492	NA	31.9788	24.8673	16.4692	32.2426	45.5759	36.2703	0.631524	0.197934	0.353324	31.1641	23.9831	15.9296	22.1384	9.17127	14.5907	-0.933073	0.14561	NA	21.0652	8.74438	13.908	8.23965	9.49992	4.69772	0.536585	0.407982	0.963299	33.0711	26.2019	42.9982	104.017	16.8618	27.9388	NA	NA	NA	NA	NA	NA	NA	NA	NA	0.12668	0.723231	0.946173	34.9936	34.3531	22.2214	28.3811	40.2259	32.0126	1.55538	0.00526331	0.0299481	31.8289	24.617	16.2804	8.90712	10.1983	5.04553
ENSG00000102119	0.135896	0.113968	0.582697	1401.37	1537.52	1452.02	1665.88	1576.06	1588.7	EMD	-0.158228	0.0379245	0.0703499	1270.75	1356.7	1306.23	1227.3	1113.62	1193.67	-0.0609907	0.409196	0.677979	1199.89	1310.69	1244.32	1202.26	1209.53	1192.05	0.0452132	0.776691	0.977367	1233.36	1341.75	1287.57	1452.01	1219.56	1315.75	0.0572918	0.421909	0.525089	1299.21	1390.63	1334.92	1399.82	1437.07	1354.3	0.139346	0.185576	0.394196	1308.67	1420.55	1354.13	1384.69	1624.59	1491.11	0.064539	0.388953	0.565421	1275.33	1370.03	1309.77	1247.5	1298.65	1237.78	0.0902685	0.263921	0.623382	1187.02	1238.2	1179.86	1353.13	1308.4	1173.26	-0.0983363	0.546364	0.98478	1506.8	1434.94	1440.44	1478.52	1252.27	1362.79	0.214866	0.00212691	0.00878398	1159.44	1057.01	1132.08	1294.87	1331.44	1250.93	0.197579	0.0553478	0.730773	1150.72	1165.46	1144.4	1218.85	1433.89	1316.08	-0.0287246	0.727102	0.873588	1302.53	1406.25	1338.61	1462.75	1404.59	1260.12
ENSG00000102125	-0.197301	0.209554	0.66276	260.781	387.745	320.819	265.079	264.933	319.636	TAZ	0.585751	9.63485300659404e-06	3.57028851538267e-05	236.475	342.143	288.607	405.888	460.702	442.351	0.0567524	0.697932	NA	223.287	330.542	274.928	304.39	270.691	290.619	0.538409	0.0816469	0.951772	229.517	338.373	284.483	384.284	280.259	574.454	0.512736	0.000458244	0.00127322	241.771	350.702	294.946	472.34	456.167	345.024	-0.0566423	0.747204	0.865115	243.531	358.245	299.19	252.713	335.172	282.102	-0.438875	0.00297941	0.0122054	237.327	345.506	289.388	335.397	408.121	446.231	-0.136677	0.386646	0.725223	319.137	389.125	425.352	270.993	329.043	434.539	0.725668	0.0149892	0.550614	239.765	241.212	289.808	391.301	287.775	594.994	-0.0764354	0.52447	0.680166	383.447	437.285	419.53	436.927	422.637	318.689	-0.117921	0.449781	0.868027	291.342	260.829	279.002	222.447	295.828	248.987	-0.306805	0.069503	0.211522	242.389	354.639	295.761	292.945	353.233	466.712
ENSG00000102144	0.0609087	0.456395	0.809856	32363.2	30885.9	28516.6	33517.6	29461.7	32743.2	PGK1	-0.0635118	0.289225	0.392085	29346.8	27253.4	25653.4	26205.6	25722.3	26779.3	0.257654	6.02390936818535e-06	0.000857712	27710.2	26329.3	24437.5	31762	30636.9	31411.3	-0.17871	0.439238	0.951772	28483.3	26953.1	25286.8	30281.8	23743.2	17294.6	-0.128642	0.0319759	0.0588529	30004	27935.2	26216.8	24591.5	26005.3	26370.2	0.450149	3.9484714948154e-07	0.000121228	30222.4	28536	26594.1	37513.9	39287.3	39803.3	0.391455	1.25437061267908e-09	2.27585200346586e-08	29452.5	27521.3	25722.8	22240.3	20695.9	20102.3	0.16454	0.00750044	0.104044	21162.1	19732.6	19161.7	22826.6	23457.9	21021.1	-0.24777	0.28061	0.920865	30316.9	26823.8	29687.7	30834.8	24380	17912.9	-0.0665272	0.145553	0.27713	24756.8	24414.8	25397.7	22747.8	24093.8	24357.3	0.19094	0.0146589	0.645952	30400.5	29520.8	30155.7	33021	34675.6	35130.9	0.22404	0.000761597	0.00610518	30080.7	28248.8	26289.3	24675.7	25182.4	22577.5
ENSG00000102158	0.105692	0.299461	0.726336	8138.22	6782.6	6647.91	8753.32	7136.26	7315.59	MAGT1	-0.424085	9.44887331930488e-07	4.06932187192705e-06	7379.68	5984.9	5980.43	5315.08	4437.69	4663.06	0.0331921	0.665833	0.849263	6968.14	5781.97	5696.98	6037.64	6128.18	6703.54	-0.124842	0.572707	0.954965	7162.56	5918.96	5894.97	6921.97	6119.72	4361.85	-0.169158	0.0253734	0.0482186	7544.96	6134.62	6111.78	5924.89	5754.94	5910.55	-0.0080097	0.94341	0.972058	7599.88	6266.57	6199.73	7066.37	6007.47	6876.58	0.260271	0.00293404	0.0120426	7406.28	6043.73	5996.61	5765.95	4804.83	5662.4	-0.0430709	0.580505	0.840349	5486.42	4581.18	5397.45	5228.51	5183.5	4587.32	-0.237773	0.279359	0.920865	7917.42	6497.31	6632.91	7048.38	6283.85	4517.81	0.2538	5.25756673321968e-05	0.000338834	5021.22	4212.12	4422.49	5480.67	5331.93	5459.41	-0.0425265	0.666023	0.932436	5778.82	5904.92	6435.57	6220.06	5302.28	6069.36	0.30035	0.000363968	0.00330693	7564.25	6203.49	6128.68	5652.06	5564.58	4926.96
ENSG00000102172	0.115096	0.147883	0.612223	16068.4	16445.1	16115.5	19221.6	16954	16497.8	SMS	-0.343304	3.3987951070803e-12	2.69454502709067e-11	14570.7	14511	14497.4	11428.7	11493.9	11426.3	-0.00657906	0.896675	0.959168	13758.1	14019	13810.3	13312.4	14181.6	13915	0.114128	0.660877	0.960319	14142	14351.1	14290.3	21798.4	13185.3	11323.2	-0.292997	9.51730514451846e-09	5.15399200220254e-08	14897	14874	14815.8	11902.5	11849.9	12640.1	0.144203	0.230105	0.445495	15005.4	15193.9	15029	15672.5	19911.9	14393.9	0.346475	1.02387387982551e-11	2.66349908946943e-10	14623.2	14653.6	14536.6	11423.4	11745.6	11287.1	0.15556	0.00715792	0.101221	10869.6	11198.9	10759	11497.1	12792.9	12277.5	-0.00962949	0.970521	0.998082	17386.1	15436	14958.2	22196.4	13538.9	11728.1	0.0487556	0.289086	0.452378	10796.8	10909.7	10836.8	11010.1	10978.9	11675.3	0.148618	0.21845	0.785119	12741.7	13664.9	13358.8	13795.5	17574.5	12704.3	0.188246	0.00107087	0.00814365	14935.1	15041	14856.8	12428.4	13733.4	13186.5
ENSG00000102174	0.00702856	0.96824	0.992267	146.196	143.827	144.221	162.247	131.197	144.168	PHEX	0.486783	0.00283873	0.00696945	132.569	126.912	129.741	179.458	197.553	164.691	-0.297742	0.133094	NA	125.176	122.609	123.592	115.634	104.315	79.7275	-0.328563	0.224374	0.951772	128.669	125.514	127.887	93.6387	123.708	86.9173	0.233158	0.178854	0.260293	135.538	130.087	132.59	169.676	131.422	167.675	-0.16589	0.407143	0.615081	136.525	132.885	134.498	128.971	97.7982	134.334	-0.173988	0.335686	0.511685	133.047	128.159	130.092	135.044	134.818	172.656	0.259596	0.143231	0.483133	128.497	128.542	164.577	162.962	158.044	183.211	-0.34384	0.220934	0.896801	146.753	119.45	130.715	95.3488	127.026	90.0252	-0.255612	0.113995	0.230842	169.536	187.511	156.194	156.954	121.762	154.877	0.133414	0.557569	0.901047	110.677	100.515	76.5404	113.524	86.3181	118.565	-0.436182	0.0105427	0.0515148	135.885	131.547	132.957	176.163	169.663	196.776
ENSG00000102178	0.157758	0.0633144	0.548446	1373.71	1326.41	1398.06	1574.48	1482.1	1515.66	UBL4A	0.0775741	0.320798	0.426495	1245.67	1170.41	1257.69	1301.97	1211.25	1369.25	-0.0138939	0.85036	0.94094	1176.2	1130.72	1198.08	1169.95	1154.07	1144.47	0.0250398	0.898085	0.989626	1209.02	1157.51	1239.72	1479.98	1150.59	1040.01	0.223282	0.0053547	0.0119333	1273.57	1199.69	1285.31	1522.49	1543.73	1317.76	0.0819887	0.442282	0.644739	1282.84	1225.49	1303.81	1360.29	1450.83	1218.41	-0.0144467	0.847358	0.920364	1250.16	1181.91	1261.09	1258.57	1245.46	1223.18	0.00253344	0.975644	0.993048	1197.55	1187.49	1165.95	1263.41	1216.85	1072.25	-0.139826	0.473979	0.975106	1424.12	1349.4	1374.22	1507.01	1181.45	1077.2	0.144371	0.0647607	0.150245	1229.99	1149.68	1298.61	1408.35	1430.26	1217.17	0.0948667	0.366411	0.845274	1119.79	1112.02	1098.73	1197.38	1280.52	1075.39	-0.019679	0.817024	0.922476	1276.83	1213.16	1288.87	1365.76	1306.31	1151.64
ENSG00000102181	-0.0232503	0.797626	0.94892	2516.94	2096.85	2176.07	2197.18	2193.1	2282.98	CD99L2	0.491424	9.5624235594635e-10	5.82390057725509e-09	2282.34	1850.24	1957.59	2915.89	2700.91	2935.85	-0.0130661	0.865215	0.947641	2155.06	1787.51	1864.8	1896.06	1923.89	1926.32	-0.263622	0.252057	0.951772	2215.19	1829.86	1929.61	1807.11	1962.91	1206.85	0.68619	5.76989409807044e-19	7.54803443930884e-18	2333.45	1896.53	2000.58	3220.4	3478.87	3305.14	-0.0388014	0.713537	0.844723	2350.44	1937.32	2029.37	2001.66	2028.13	2115.77	-0.343703	0.000117227	0.00073332	2290.56	1868.43	1962.88	2860.28	2350.6	2549.72	-0.213324	0.012401	0.139439	2721.62	2241.18	2430.42	2306.19	2129.71	1934.29	-0.246073	0.267668	0.91741	1987.37	1996.74	2069.93	1840.11	2015.55	1250	0.19416	0.000928086	0.00426507	2754.67	2563.62	2784.39	2978.95	3223.16	3052.86	-0.0263448	0.766593	0.957244	1814.78	1853.8	1849.32	1761.93	1790.05	1867.4	-0.133461	0.135353	0.331964	2339.42	1917.82	2006.11	2493	2286.28	2077.5
ENSG00000102189	-0.105797	0.260657	0.697345	3486.31	3157.48	3651.64	2963.86	3543.16	3054.09	EEA1	-0.0214262	0.773332	0.836155	3161.36	2786.12	3285	3212.17	2922.87	2958.99	-0.0522362	0.499812	0.746506	2985.06	2691.66	3129.3	3065.16	2832.35	2583.43	-0.0244992	0.898222	0.989626	3068.34	2755.43	3238.06	2558.65	3549.22	2800.34	0.0452611	0.533989	0.631735	3232.16	2855.82	3357.15	3333.9	3044.6	3364.25	-0.261669	0.0493763	0.178674	3255.69	2917.25	3405.46	2804.24	2133.52	3054.77	-0.0660188	0.362871	0.53905	3172.75	2813.51	3293.89	3384.96	3175.09	3149.15	0.0204139	0.742259	0.913491	3220.86	3027.3	3001.8	3077.05	3106.48	3200.32	0.0767431	0.701024	0.989671	2680.82	3225.92	2769.09	2605.37	3644.41	2900.47	0.0651714	0.285819	0.448673	3034.58	2774.3	2806.33	3083.94	2820.82	3107.46	-0.209659	0.116388	0.749829	2933.76	2729.16	2480.16	2468.39	1883.08	2696.18	-0.0894964	0.211343	0.44183	3240.42	2887.89	3366.43	3326.31	3334.85	3437.27
ENSG00000102218	0.194098	0.0355591	0.48816	1957.18	1994.24	1988.68	2513.68	2047.52	2240.3	RP2	-0.241903	0.000423919	0.00121427	1774.76	1759.7	1789.01	1535.63	1529.32	1431.86	0.0834928	0.228732	0.503968	1675.78	1700.03	1704.22	1820.39	1678.28	1882.6	-0.15711	0.349702	0.951772	1722.54	1740.31	1763.45	1526.19	1775.7	1385.68	-0.175265	0.00891352	0.0189954	1814.5	1803.72	1828.3	1657.78	1535.16	1632.68	0.0059944	0.958261	0.978779	1827.71	1842.51	1854.61	2070.5	1591.36	1886.06	-0.0365262	0.602885	0.754845	1781.15	1776.99	1793.85	1860.73	1725.12	1907.73	0.15195	0.0332359	0.234004	1770.53	1644.82	1818.47	1950.05	1991.53	1866.17	-0.358048	0.0538559	0.696237	2273.64	1864.19	2031.24	1554.06	1823.33	1435.23	0.0649239	0.325021	0.491752	1450.73	1451.58	1357.98	1533.49	1422.32	1508.06	-0.0790988	0.498381	0.883087	1742.35	1617.14	1807.34	1822.53	1404.55	1664.66	-0.191414	0.00511741	0.0293151	1819.14	1823.97	1833.36	2108.02	2137.94	2004.34
ENSG00000102221	-0.0114015	0.911091	0.977485	678.295	674.559	707.371	654.699	723.699	663.932	JADE3	0.255637	0.00387776	0.00923572	615.073	595.224	636.348	725.057	723.852	756.761	-0.0012582	0.989111	0.995348	580.772	575.042	606.187	586.674	580.995	592.812	-0.181021	0.555386	0.953242	596.976	588.666	627.254	355.097	798.081	445.576	0.112935	0.206507	0.293183	628.848	610.114	650.324	708.51	659.966	675	-0.133374	0.270402	0.487325	633.426	623.237	659.682	602.153	521.274	625.999	-0.032873	0.73522	0.848138	617.29	601.075	638.069	645.335	670.42	579.979	-0.0320035	0.762614	0.920304	614.049	639.214	552.841	639.03	531.996	598.959	-0.17378	0.571065	0.986425	592.179	658.901	601.975	361.582	819.485	461.508	-0.144172	0.0816012	0.179284	684.97	687.058	717.718	655.39	611.456	623.478	-0.133976	0.26681	0.803712	561.525	559.828	569.115	530.036	460.084	552.514	-0.00354498	0.972457	0.989177	630.456	616.965	652.122	690.797	571.106	643.305
ENSG00000102225	-0.00904069	0.903659	0.976621	3241.33	3348.4	3431.88	3282.64	3335.79	3342.42	CDK16	0.120786	0.0506728	0.0907635	2939.21	2954.6	3087.3	3170.02	3205.85	3395.9	-0.0234785	0.730816	0.883518	2775.3	2854.42	2940.97	2852.6	2997.41	2583.43	-0.0700607	0.631547	0.954965	2852.73	2922.05	3043.18	2586.62	2861.71	2951.19	0.191801	0.00109142	0.00282105	3005.04	3028.51	3155.11	3531.09	3574.1	3391.12	-0.0681021	0.432961	0.636833	3026.91	3093.65	3200.51	2923.62	2951.99	3018.5	-0.0845057	0.175576	0.323863	2949.81	2983.64	3095.65	3062.85	3238.37	3274.39	0.00927794	0.885649	0.9658	2914.36	3087.64	3121.18	3035.85	2945.84	3205.02	-0.0664948	0.667351	0.989103	2969.16	3037.11	3030.51	2633.85	2938.46	3056.72	0.0697257	0.206273	0.356843	2994.75	3042.89	3220.7	3266.35	3311.39	3132.28	-0.0465428	0.622634	0.918348	2730.31	2888.21	2480.16	2573.48	2605.47	2664.16	-0.0966989	0.135129	0.331679	3012.72	3062.51	3163.83	3281.78	3162.41	3442.31
ENSG00000102226	-0.119696	0.248633	0.691619	1971.67	1858.82	1985.74	1588.19	2069.53	1689.23	USP11	0.358824	3.37489603456424e-07	1.53791075853966e-06	1787.89	1640.21	1786.36	2148.67	2195.2	2341.06	-0.0245595	0.733541	0.885205	1688.19	1584.59	1701.7	1664.79	1696.77	1523.82	-0.112452	0.525935	0.9532	1735.29	1622.14	1760.84	1535.92	1822.78	1375.69	0.362368	4.31147149876202e-07	1.91074863710442e-06	1827.93	1681.24	1825.6	2166.8	2447.49	2234.6	-0.158103	0.118854	0.302035	1841.24	1717.4	1851.87	1528.48	1573.32	1750.38	-0.335884	2.07208212937031e-06	2.03822993120932e-05	1794.34	1656.33	1791.2	2302.4	2192.85	2114.43	-0.157579	0.0255762	0.20325	2190.78	2090.78	2015.49	1984.84	1825.71	1834.46	0.00201547	0.992084	0.999901	1436.53	1884.23	1531.6	1563.97	1871.66	1424.88	0.00232197	0.971733	0.986226	2029.88	2083.62	2220.28	2004.35	2267.59	2064.03	-0.134429	0.191572	0.773833	1593.43	1634.95	1462.91	1345.42	1388.63	1544.91	-0.18126	0.0141382	0.0644186	1832.61	1700.11	1830.64	2145.63	1959.93	1970.28
ENSG00000102241	-0.0310297	0.738862	0.92591	3404.65	3498.96	3891.03	3214.08	3887.66	3460.98	HTATSF1	-0.16442	0.0154029	0.031759	3087.31	3087.45	3500.35	2878.55	2868.71	2888.21	-0.072014	0.306543	0.591251	2915.14	2982.76	3334.45	2958.03	3066.07	2760.89	0.0914018	0.743012	0.97459	2996.47	3053.43	3450.33	4731.8	3183.57	2207.9	-0.323681	1.48235243098441e-06	6.1482235479929e-06	3156.45	3164.68	3577.23	2579.53	2633.2	2697.85	0.0540772	0.685886	0.82729	3179.43	3232.75	3628.71	3203.35	4245.2	2972.82	0.0931207	0.186916	0.339541	3098.44	3117.8	3509.82	2913.42	3173.26	3031.21	0.0923536	0.14102	0.478898	2772.17	3025.55	2889.38	3061.49	3125.48	3077.01	0.113904	0.680548	0.989103	2907.15	3539.57	3138.01	4818.21	3268.95	2286.85	-0.160726	0.00286161	0.0113187	2719.4	2722.89	2739.21	2386.13	2439.65	2491.93	0.124093	0.346805	0.839512	2831.22	2954.37	2650.52	2819.7	3746.88	2623.85	-0.00224325	0.973972	0.989276	3164.52	3200.22	3587.12	3309.49	3355.25	3304.82
ENSG00000102265	0.0709355	0.461446	0.811181	2225.86	1832.75	1921.97	2144.63	1945.1	2186.23	TIMP1	0.464052	5.54537456565772e-07	2.46241037260754e-06	2018.4	1617.2	1728.99	2609.97	2159.35	2629.61	0.072511	0.373894	0.650038	1905.83	1562.36	1647.05	1696.25	1827.49	1850.45	0.271782	0.459045	0.951772	1959.01	1599.38	1704.29	3473.14	1793.22	1087.97	0.91145	6.69447430031202e-27	1.49651035057416e-25	2063.6	1657.66	1766.97	3309.82	3773.14	3218.08	0.257555	0.0326643	0.13847	2078.62	1693.31	1792.4	2005.14	2495.28	2145.32	-0.363046	6.83114477494324e-05	0.000457001	2025.67	1633.1	1733.67	2425.26	2052.53	2451.23	-0.306596	0.000557179	0.0198365	2307.69	1956.99	2336.54	1960.12	1762.67	1606.62	0.192058	0.590004	0.986425	1939.83	1770.94	1982.22	3536.57	1841.31	1126.87	0.446471	1.63692842505441e-08	2.00216139309555e-07	2465.66	2049.59	2493.94	3061.67	3495.8	2972.44	0.184361	0.0957046	0.749829	1623.54	1760.91	1776.48	1765	2202.37	1893.49	-0.0594777	0.526837	0.746507	2068.88	1676.27	1771.85	2118.9	1892.25	1725.57
ENSG00000102271	0.0618255	0.441741	0.802823	2719.77	2621.7	2466.48	2744.48	2628.17	2775.24	KLHL4	0.355873	4.03029042610358e-07	1.8197588274698e-06	2466.26	2313.36	2218.83	2937.57	2835.15	3186.29	0.274633	2.19557182082934e-05	0.00189907	2328.73	2234.92	2113.67	2769.27	2629	2669.58	-0.295604	0.142245	0.951772	2393.7	2287.87	2187.13	1991.95	2151.21	1453.62	0.0388278	0.564297	0.658975	2521.5	2371.23	2267.56	2561.18	2342.74	2448.49	0.305316	0.0049467	0.0453189	2539.85	2422.23	2300.2	3005.54	2655.74	3315.37	-0.0226183	0.770653	0.871178	2475.15	2336.1	2224.83	2499.43	2146.99	2502.3	0.0864449	0.257963	0.615674	2378.26	2047.06	2385.21	2507.6	2423.34	2291.31	-0.364305	0.0698694	0.734155	2482.4	2392.85	2516.26	2028.33	2208.9	1505.59	-0.318334	3.85302980878303e-07	3.81506013672557e-06	2775.15	2691.04	3021.9	2369.16	2170.54	2261.6	0.0300111	0.774599	0.959038	2650.56	2533.22	2562.87	2645.58	2344	2926.19	-0.112191	0.116353	0.301117	2527.95	2397.85	2273.83	2710.73	2601.5	2460.96
ENSG00000102287	-0.255848	0.63279	0.887707	80.3418	261.581	154.032	92.5491	148.972	174.519	GABRE	-0.23025	0.636002	0.724983	72.8533	230.816	138.567	107.193	153.313	117.053	-0.397523	0.428395	NA	68.7905	222.99	131.999	125.837	83.1879	113.162	1.01875	0.283344	0.951772	70.7098	228.273	136.587	89.9904	133.561	659.373	-0.569468	0.230213	0.320669	74.4849	236.591	141.61	95.1559	116.184	94.586	-0.60141	0.0597632	0.199238	75.0271	241.679	143.648	93.2422	83.5557	130.304	0.530623	0.348343	0.524023	73.1159	233.085	138.942	64.2014	95.3812	149.554	-0.195332	0.716548	0.903229	61.0889	90.9415	142.557	52.1844	68.2267	137.408	1.27193	0.152596	0.845569	83.7112	135.633	158.233	91.6339	137.143	682.949	-0.349991	0.0787028	0.17479	101.266	145.52	111.014	88.0217	107.644	87.3664	-0.212525	0.382452	0.849024	120.443	80.1572	108.638	82.0751	73.7475	115.008	0.723776	0.239927	0.47788	74.6754	239.247	142.002	56.4118	73.2425	147.582
ENSG00000102302	-0.126935	0.291197	0.717298	694.1	660.261	591.601	508.449	651.752	616.509	FGD1	0.443244	9.49951287119058e-06	3.52355203344937e-05	629.405	582.607	532.202	723.853	774.193	872.453	-0.0440668	0.670869	0.851797	594.305	562.853	506.977	502.499	582.315	531.088	-0.156012	0.540623	0.9532	610.886	576.188	524.597	349.017	604.308	581.447	0.399914	2.24089961060238e-05	7.8128245368731e-05	643.501	597.182	543.891	826.595	779.007	744.865	-0.206491	0.101912	0.275181	648.185	610.027	551.717	542.896	474.748	550.771	-0.227316	0.0202286	0.0601415	631.673	588.334	533.642	685.184	698.851	663.876	-0.109055	0.271238	0.629372	651.966	666.322	632.812	545.648	626.131	640.064	-0.0305789	0.908727	0.996211	459.895	593.396	558.977	355.391	620.516	602.237	-0.0446995	0.61287	0.749247	683.832	734.841	827.441	764.622	721.748	688.01	-0.164974	0.192472	0.774185	480.958	561.101	509.858	477.876	419.02	486.118	-0.120621	0.255274	0.497028	645.146	603.887	545.395	589.849	672.162	687.454
ENSG00000102309	0.158075	0.111861	0.580603	1298.64	1220.43	1112.56	1463.65	1242.56	1345.89	PIN4	-0.336193	0.000132319	0.000414238	1177.6	1076.9	1000.86	865.974	900.047	803.038	0.119697	0.228122	0.503162	1111.92	1040.38	953.42	952.282	1226.69	1202.34	0.191821	0.491748	0.951904	1142.95	1065.03	986.555	1759.68	969.959	920.125	-0.489521	7.30207818687526e-08	3.5519644965981e-07	1203.97	1103.84	1022.84	723.414	783.769	860.948	0.312748	0.00852207	0.0613241	1212.73	1127.58	1037.56	1300.16	1580.91	1309.76	0.253631	0.00324299	0.0131338	1181.84	1087.48	1003.56	927.6	895.116	919.212	0.160469	0.0572882	0.311222	882.63	853.451	876.201	933.827	949.129	1039.37	0.0250709	0.927379	0.996519	1323.88	1131.31	1220.29	1791.81	995.973	953.025	-0.154916	0.0738488	0.166882	818.095	854.298	761.607	669.177	726.159	795.233	0.189444	0.150587	0.761847	911.461	1182	1154.28	1144.45	1395.34	1156.01	0.090371	0.31069	0.557217	1207.05	1116.23	1025.67	1009.47	1018.91	1116.32
ENSG00000102312	0.0716753	0.557331	0.858812	425.416	380.176	377.722	431.896	383.433	426.814	PORCN	0.185311	0.113573	0.180585	385.764	335.463	339.797	395.048	371.46	440.99	-0.0127639	0.914439	0.966552	364.251	324.089	323.692	346.053	314.266	338.199	0.208719	0.241019	0.951772	374.414	331.767	334.942	400.093	405.062	396.623	0.385304	0.000539851	0.00148169	394.404	343.855	347.26	463.168	505.688	442.835	-0.112829	0.425821	0.630413	397.275	351.251	352.257	316.326	378.849	319.716	-0.3199	0.00749925	0.0265929	387.155	338.761	340.716	450.517	397.116	482.708	-0.125067	0.30754	0.662076	428.676	378.632	460.122	418.391	394.679	344.108	0.132093	0.471659	0.974582	390.652	349.102	386.984	407.399	415.925	410.804	0.199354	0.0623678	0.145983	373.206	352.579	418.239	428.443	468.518	409.033	-0.0995517	0.481909	0.876821	331.218	302.816	324.679	278.442	334.378	282.185	-0.19782	0.109223	0.289432	395.412	347.716	348.22	452.284	423.694	369.585
ENSG00000102316	-0.0415809	0.598574	0.87452	4366.11	4054.08	3973.44	3857.35	4184.76	3992.13	MAGED2	0.252753	5.99939035212678e-05	0.000197521	3959.16	3577.28	3574.49	4428.63	4320.99	4482.04	0.095313	0.120729	0.362071	3738.37	3455.99	3405.07	3886.5	3705.16	3718.9	-0.0431504	0.853972	0.985025	3842.67	3537.87	3523.41	4405.88	3675.11	2502.62	0.390038	6.7475736731624e-10	4.11101672968905e-09	4047.83	3666.77	3653	4935.5	5175.92	4771.22	0.287212	0.00376662	0.0391167	4077.3	3745.64	3705.57	4328.36	4662.03	5079.19	-0.0739943	0.300456	0.474251	3973.43	3612.45	3584.16	4023.66	3602.47	4130.38	-0.110811	0.152922	0.498222	3828.59	3434.79	3937.11	3775.59	3432.93	3154.52	-0.00903613	0.968956	0.998001	3489	3810.07	3619.59	4486.35	3773.68	2592.1	0.136129	0.00955266	0.0312597	4183.78	4101.35	4250.8	4565.46	4795.47	4407.04	0.191293	0.0433412	0.727963	3719.9	3570.18	3570.24	3809.97	4114.78	4482.95	0.0336466	0.663373	0.833657	4058.18	3707.94	3663.1	4081.44	3685.3	3388.07
ENSG00000102317	0.146466	0.112435	0.580898	15909	17195.4	15545.5	20032.9	15819.8	18003.9	RBM3	-0.642059	1.23635853184528e-30	3.54075487406551e-29	14426.2	15173	13984.6	9369.14	9059.97	9508.51	0.0280197	0.625988	0.827321	13621.6	14658.6	13321.8	13780	13858.1	14789.4	0.0616001	0.72267	0.972182	14001.7	15005.9	13784.8	16999.7	12639	15021.7	-0.726538	4.51319940892455e-28	1.08552443378263e-26	14749.2	15552.6	14291.8	8253.34	8912.87	9784.28	0.100623	0.278084	0.494766	14856.6	15887.1	14497.5	16243.3	17231.5	15032	0.170728	0.00472941	0.018086	14478.1	15322.2	14022.5	13505.5	13177.3	12248.9	0.146651	0.0199216	0.179904	12850.8	12563.9	11675.7	12902.4	14567.7	13590.5	-0.0914276	0.631829	0.987293	18119.9	14403.3	16323.8	17310.1	12978	15558.8	-0.0860067	0.149904	0.283132	8851.13	8599.45	9017.95	7634.55	8257.74	9037.46	0.0704778	0.432644	0.861585	13189.3	13353.2	14198.2	14297.9	15208.7	13267.5	0.0215184	0.734808	0.877389	14787	15727.2	14331.3	13947.6	15638.7	14596.7
ENSG00000102359	0.0776839	0.471188	0.817065	740.198	624.093	652.429	728.967	667.835	727.48	SRPX2	1.00931	3.36038866957293e-25	7.17743350890766e-24	671.206	550.694	586.923	1217.66	1099.89	1318.89	0.172214	0.0831594	0.299821	633.775	532.021	559.104	609.631	665.503	666.11	-0.128055	0.585209	0.954965	651.458	544.626	578.536	662.767	552.855	408.611	0.943144	6.1079092562115e-26	1.27711593677677e-24	686.238	564.47	599.813	1230.15	1172.32	1141.48	0.159958	0.206919	0.421352	691.234	576.611	608.445	680.581	642.809	772.423	-0.331626	0.00136419	0.00620661	673.625	556.107	588.51	802.518	689.679	791.544	-0.206064	0.0384502	0.255097	763.612	657.577	754.507	672.905	603.677	606.006	-0.211016	0.354554	0.950666	659.355	608.039	659.593	674.871	567.682	423.222	-0.0669715	0.393191	0.559177	1150.34	1043.98	1250.84	1137.92	1086.15	1054.35	-0.0133703	0.911451	0.986155	583.498	641.258	639.483	599.071	567.353	681.751	-0.128403	0.221127	0.454304	687.993	570.808	601.472	727.415	648.057	650.873
ENSG00000102362	-0.109223	0.439043	0.802823	268.684	303.636	328.667	249.083	294.558	292.13	SYTL4	0.912835	5.65564755605872e-15	5.75844328061291e-14	243.641	267.925	295.668	534.76	471.381	522.655	-0.0194626	0.885561	NA	230.053	258.841	281.654	253.375	241.641	267.473	0.123151	0.544745	0.9532	236.472	264.973	291.443	269.971	308.723	285.728	0.75533	5.88375023400421e-10	3.61077461877666e-09	249.097	274.628	302.162	520.491	432.358	447.134	-0.0257794	0.868945	0.93291	250.91	280.535	306.51	244.87	307.637	272.699	-0.390539	0.00291807	0.011987	244.519	270.559	296.468	326.542	347.591	393.948	-0.153201	0.225839	0.585157	310.711	331.412	375.515	294.796	303.998	315.922	0.226401	0.278958	0.920865	225.297	268.184	264.869	274.902	317.003	295.945	-0.158959	0.127172	0.250579	505.194	447.421	495.69	481.468	400.579	413.005	-0.00921006	0.952291	0.992296	242.514	232.838	256.781	215.543	271.525	240.688	-0.240026	0.0674744	0.206899	249.734	277.711	302.997	318.677	326.346	339.312
ENSG00000102383	-0.324472	0.161555	0.626759	94.8296	86.6329	75.5445	69.6975	68.561	66.3932	ZDHHC15	-2.93401	1.31952704605936e-14	1.29438916711903e-13	85.9908	76.444	67.9595	10.8397	6.10202	14.9719	-0.30733	0.26419	NA	81.1953	73.852	64.7384	38.2613	63.3813	78.4415	-0.763784	0.0221057	0.951772	83.4608	75.6018	66.9883	42.563	51.4538	38.9629	-1.74939	1.29224865696196e-08	6.88761284518889e-08	87.9167	78.3563	69.452	25.222	16.1896	29.0207	-0.563703	0.0275545	0.126219	88.5566	80.0417	70.4515	56.6425	48.4243	56.4205	1.14132	4.74975156495489e-05	0.000329569	86.3007	77.1955	68.1433	38.7422	32.0994	34.0449	0.411539	0.205558	NA	36.864	30.6053	32.4519	46.6913	41.4542	44.6283	-0.443814	0.198136	0.887127	63.0418	62.4222	60.1975	43.3403	52.8338	40.3561	1.15992	0.0219805	0.0628956	10.2404	5.79185	14.1995	23.331	14.9996	26.8056	-0.262856	0.397734	0.853158	36.6212	61.0722	75.3059	49.8587	42.74	49.7974	0.726415	0.00617434	0.0338568	88.1414	79.2361	69.6441	50.4737	44.5018	47.9325
ENSG00000102384	-0.126752	0.196312	0.650616	1920.3	2046.39	2170.19	1779	2110.15	1730.97	CENPI	-0.294801	0.000894529	0.00242898	1741.31	1805.71	1952.29	1629.57	1568.22	1279.42	-0.302693	4.1015782623199e-05	0.00273094	1644.21	1744.49	1859.76	1367.21	1476.26	1419.66	-0.249252	0.185888	0.951772	1690.08	1785.82	1924.39	1264.73	1754.9	1523.55	-0.658901	1.08768712002419e-18	1.39644695198375e-17	1780.31	1850.88	1995.17	1148.75	1162.8	1254.34	-0.419113	0.00137969	0.0223248	1793.27	1890.69	2023.88	1683.59	1188.77	1395.73	0.231877	0.00167347	0.00741271	1747.59	1823.46	1957.57	1529.77	1633.4	1545.4	0.112091	0.211031	0.569643	1455.6	1557.37	1473.08	1388.84	1709.99	1754.6	-0.127664	0.530538	0.982417	1609.11	1921.22	1569.44	1287.83	1801.97	1578.03	-0.36559	1.58660655737409e-05	0.000114033	1539.48	1488.51	1213.41	1062.62	1077.33	1158.6	-0.120437	0.354136	0.842876	1308.6	1422.47	1362.91	1481.95	1049.23	1231.89	0.117176	0.194358	0.418045	1784.86	1871.66	2000.68	1501.34	1835.7	1884.51
ENSG00000102385	-0.418842	0.185606	0.643116	44.7807	53.8302	49.0548	50.2736	30.4715	31.2997	DRP2	0.0843312	0.768948	0.832414	40.6068	47.4992	44.1295	46.9721	41.9514	53.0822	-0.180834	0.577677	NA	38.3422	45.8886	42.0379	36.5608	26.4089	48.8652	0.116013	0.80694	0.979384	39.412	46.9759	43.4989	32.8344	30.6533	76.9268	-0.319429	0.30476	0.403682	41.5162	48.6874	45.0987	36.6866	42.8549	29.0207	-0.419856	0.20018	NA	41.8184	49.7347	45.7477	36.5998	25.6364	41.6437	0.0013108	0.996579	0.99805	40.7531	47.9661	44.2489	35.4215	45.8563	52.2832	-0.345895	0.303091	NA	33.7042	43.7219	49.8368	36.6207	33.6816	29.3607	0.519703	0.309722	0.931333	45.4727	27.7432	28.3788	33.434	31.4754	79.6774	-0.406073	0.18216	0.326522	44.3751	39.819	50.3435	33.9361	39.7049	26.8056	-0.239372	0.511821	0.887234	34.9936	25.4467	46.9119	32.2164	22.6271	36.7552	0.343314	0.288087	0.534747	41.6223	49.2341	45.2234	39.5872	36.1577	31.5346
ENSG00000102390	0.0987704	0.243187	0.687786	1481.71	1614.06	1564.85	1712.73	1660.7	1622.84	PBDC1	-0.66836	2.11656530893218e-16	2.4246167243071e-15	1343.61	1424.23	1407.73	939.443	884.792	801.677	-0.0080432	0.920619	0.969375	1268.68	1375.94	1341.01	1198.86	1373.26	1404.23	0.184222	0.550831	0.9532	1304.07	1408.54	1387.62	2354.34	1317	989.059	-0.745846	4.55943304936201e-19	6.01109642526904e-18	1373.7	1459.86	1438.65	760.101	869.479	917.915	0.203	0.112742	0.293026	1383.7	1491.26	1459.35	1568.56	1983.5	1434.69	0.210948	0.00449144	0.0173208	1348.45	1438.23	1411.54	1182.19	1208.77	1240.21	0.0341345	0.656599	0.873587	1124.88	1152.51	1182.18	1137.99	1218.58	1185	0.0745034	0.805545	0.996104	1549.17	1512	1471.4	2397.34	1352.32	1024.42	-0.0788167	0.376642	0.544224	887.503	839.818	760.317	703.113	805.569	847.851	0.205979	0.122902	0.749829	1147.46	1323.23	1348.1	1380.7	1750.67	1266.28	0.17402	0.0224795	0.0920108	1377.21	1476.25	1442.63	1230.17	1308.17	1272.74
ENSG00000102393	0.0753229	0.436422	0.801167	1339.47	1238.93	1280.33	1500.21	1250.18	1316.48	GLA	-0.57535	1.43884700521869e-11	1.07233368668662e-10	1214.62	1093.22	1151.78	831.046	758.176	729.539	-0.160383	0.0374332	0.197855	1146.88	1056.16	1097.19	982.041	979.769	987.592	0.0601082	0.774238	0.977166	1178.88	1081.18	1135.32	1459.3	1124.32	957.09	-0.363059	3.24325687232746e-06	1.2812044624805e-05	1241.82	1120.57	1177.08	912.579	906.62	928.663	-0.0312374	0.772897	0.879304	1250.86	1144.67	1194.02	1161.61	1270.43	1074.68	0.470595	2.51013586118537e-08	3.66028795695508e-07	1219	1103.97	1154.9	798.09	822.663	887.599	-0.0193798	0.83385	0.948518	759.399	784.371	846.067	807.486	823.039	722.274	-0.0227097	0.915936	0.996272	1356.95	1138.24	1193.63	1485.95	1154.47	991.311	0.210524	0.00831177	0.0278255	785.098	719.638	691.901	844.16	839.98	857.779	0.128456	0.227048	0.789287	939.944	944.074	948.114	1022.49	1121.3	948.523	0.486827	3.0002475332521e-08	7.52775923022383e-07	1245	1133.15	1180.33	872.898	883.546	775.75
ENSG00000102401	0.0225248	0.775275	0.94077	2638.11	2580.48	2499.83	2703.35	2507.98	2629.17	ARMCX3	-0.580888	2.12452334921427e-15	2.23762641732327e-14	2392.22	2276.99	2248.84	1428.44	1536.95	1660.52	0.101341	0.100288	0.329927	2258.81	2199.79	2142.25	2356.9	2342.47	2378.96	0.144549	0.463858	0.951772	2321.83	2251.91	2216.7	3088.86	2141.35	2276.83	-0.518499	5.43001525009658e-15	5.30132702740643e-14	2445.79	2333.95	2298.23	1575.23	1657.06	1704.7	0.196722	0.0502555	0.180654	2463.6	2384.16	2331.3	2498.37	2970.03	2759.23	0.403373	1.86447549193819e-07	2.27082773618443e-06	2400.84	2299.38	2254.92	1928.26	1613.23	1718.05	0.0113572	0.89037	0.966916	1834.77	1538.14	1637.66	1785.26	1592.53	1670.04	0.114792	0.563801	0.986425	2445.19	2283.42	2383.82	3145.27	2198.78	2358.25	0.0606788	0.391531	0.557824	1349.46	1458.82	1574.85	1457.13	1535.26	1574.58	0.0940767	0.339764	0.834625	2255.87	2257.13	2283.87	2199.15	2621.39	2435.33	0.388896	9.89259238158025e-08	2.29697864202446e-06	2452.05	2360.16	2304.59	1929.88	1709.61	1793.69
ENSG00000102409	0.292209	0.318597	0.736465	38.1953	52.9891	40.225	58.2716	45.7073	58.8054	BEX4	-1.22871	0.00146422	0.00380423	34.6352	46.757	36.1862	19.2706	18.306	12.2497	0.444831	0.137769	NA	32.7037	45.1716	34.4711	46.7639	52.8177	55.2949	-0.145905	0.767627	0.976818	33.6161	46.2419	35.6691	54.7239	30.6533	19.981	0.27052	0.363516	0.464744	35.4109	47.9267	36.981	45.8583	45.7119	54.8169	0.663697	0.0287	NA	35.6686	48.9576	37.5131	65.3567	79.7577	48.3604	0.297466	0.389341	0.565707	34.76	47.2166	36.2841	27.673	28.4309	41.3402	0.672134	0.0461021	NA	26.3314	27.1076	39.4059	53.1	54.4087	38.7562	-0.458999	0.325977	0.937557	52.707	41.6148	53.3178	55.7233	31.4754	20.6954	1.49883	3.08058461005067e-05	0.000209634	18.2052	17.3756	11.6177	42.4201	42.3519	50.6328	0.216998	0.450954	0.86834	44.7592	50.8935	53.0845	57.5293	70.3953	42.6835	-0.376652	0.228675	0.462594	35.5014	48.4648	37.0832	57.4014	58.4086	41.6256
ENSG00000102452	-0.063881	0.558978	0.85924	578.197	603.066	586.696	556.437	524.788	611.766	NALCN	1.06148	1.50726967233346e-36	5.64967526936167e-35	524.305	532.139	527.789	1138.17	1066.33	1106.56	0.0520408	0.610009	0.820228	495.066	514.096	502.774	529.707	565.15	473.221	-0.366872	0.0746883	0.951772	508.879	526.277	520.247	369.69	486.074	350.666	1.27896	1.93520711868135e-53	1.35562596364402e-51	536.047	545.451	539.381	1371.16	1332.31	1231.77	-0.0186749	0.886471	0.943772	539.949	557.184	547.143	603.025	467.152	553.458	-0.633732	8.5660551745504e-11	1.93215008861611e-09	526.195	537.37	529.217	897.713	749.293	828.021	-0.0264683	0.778973	0.925437	854.192	714.416	789.276	800.161	760.858	750.46	-0.310015	0.150972	0.845569	503.301	477.8	554.677	376.442	499.11	363.205	0.216449	0.0026959	0.0107743	1075.24	1012.13	1049.47	1268.36	1234.38	1137.75	-0.0730224	0.595151	0.911483	507	544.56	454.304	530.803	412.316	488.489	-0.609991	5.33367174339912e-11	2.06543546430577e-09	537.418	551.576	540.872	864.98	816.793	806.024
ENSG00000102466	-0.165821	0.45534	0.808875	111.952	83.2685	113.807	77.6955	104.111	91.0536	FGF14	0.189309	0.39858	0.507492	101.517	73.4753	102.38	110.806	80.8517	126.581	0.276063	0.192953	NA	95.8556	70.984	97.528	110.533	97.7128	109.304	0.387704	0.249362	0.951772	98.5301	72.6658	100.917	162.956	93.0547	99.905	0.423361	0.0369564	0.066854	103.791	75.3134	104.629	128.403	112.375	137.58	0.316363	0.161766	0.361537	104.546	76.9333	106.135	124.613	132.93	96.7208	-0.0758879	0.733475	0.847107	101.883	74.1976	102.657	109.585	98.1326	83.8964	0.193112	0.372618	0.715345	104.273	93.5648	79.9707	116.271	89.8175	112.745	0.554043	0.0955976	0.784452	70.2761	94.7893	82.5566	165.932	95.5504	103.477	0.234842	0.24015	0.397401	104.68	76.742	120.05	118.776	104.115	127.078	0.0414035	0.845107	0.973502	105.795	94.1529	104.934	109.689	117.326	85.367	-0.272531	0.217228	0.449331	104.056	76.159	104.918	125.689	96.4205	121.093
ENSG00000102471	0.182436	0.0672512	0.55702	6034.85	5600.86	5284.19	7089.72	5467.1	6645.01	NDFIP2	-0.31669	4.60211876123962e-06	1.79312617109904e-05	5472.36	4942.14	4753.63	4300.96	3931.99	3941.69	0.22661	0.000464883	0.0143416	5167.18	4774.57	4528.33	5581.9	5416.46	5925.55	0.135954	0.470068	0.951904	5311.35	4887.69	4685.7	6563.22	4765.5	5027.22	0.139714	0.0315029	0.0580878	5594.92	5065.78	4858.04	5955.84	5543.52	5589.18	0.202819	0.0322895	0.137679	5635.65	5174.74	4927.94	6057.26	5735.91	6319.09	0.118283	0.129119	0.258828	5492.08	4990.72	4766.49	5188.14	4299.49	4558.37	0.104719	0.189298	0.542452	4936.62	4099.36	4345.08	5169.92	4844.1	4366.53	-0.0533107	0.79325	0.994777	6412.69	4977.59	6024.91	6683.08	4893.31	5206.97	0.455017	3.02168722557126e-16	9.48379024193444e-15	4063.17	3732.12	3738.33	5509.31	5136.05	5162.56	-0.0251525	0.775412	0.959055	5342.62	5219.13	5688.68	5331.81	5062.6	5577.31	0.0104333	0.892135	0.956867	5609.22	5122.65	4871.47	5588.72	5200.22	4689.82
ENSG00000102524	-0.26538	0.669569	NA	13.1708	8.41096	12.7543	4.57033	11.0036	12.3302	TNFSF13B	NA	NA	NA	NA	NA	NA	NA	NA	NA	0.229572	0.703797	NA	11.2771	7.1701	10.9299	11.9035	7.92266	14.1452	0.329731	0.641045	0.955788	11.5918	7.33998	11.3097	7.29652	14.2319	15.9848	NA	NA	NA	NA	NA	NA	NA	NA	NA	NA	NA	NA	NA	NA	NA	NA	NA	NA	NA	NA	NA	NA	NA	NA	NA	NA	NA	NA	NA	NA	NA	NA	NA	NA	NA	NA	0.600857	0.435065	0.971842	4.13389	10.0184	11.1795	7.42977	14.6136	16.5564	NA	NA	NA	NA	NA	NA	NA	NA	NA	NA	NA	NA	NA	NA	NA	NA	NA	NA	NA	NA	NA	NA	NA	NA	NA	NA	NA
ENSG00000102531	-0.0837504	0.280088	0.710811	5533.04	5226.57	5615.8	4957.66	5446.79	5042.09	FNDC3A	0.279908	2.25799568979624e-06	9.19859565371707e-06	5017.33	4611.87	5051.95	5920.9	5911.33	5986.03	-0.116939	0.0434689	0.211073	4737.52	4455.5	4812.5	4396.65	4292.76	4217.84	-0.215086	0.316341	0.951772	4869.7	4561.06	4979.76	3153.31	5107.06	4153.05	0.415368	6.32547406774718e-11	4.27539045370497e-10	5129.69	4727.25	5162.9	6744.6	6246.34	7035.91	-0.330918	0.0113832	0.0734389	5167.03	4828.92	5237.2	4528.78	3179.87	4403.48	-0.102284	0.0856933	0.18968	5035.41	4657.21	5065.61	5223.56	5338.6	5273.31	0.00619059	0.916907	0.974483	4970.32	5090.1	5026.57	4951.11	4876.05	5331.91	-0.135674	0.53681	0.982472	4484.23	4959.1	4571.57	3210.9	5244.03	4301.55	0.133838	0.0127432	0.0399284	5593.54	5610.86	5677.2	6238.93	5787.22	6498.87	-0.215102	0.0954086	0.749829	4208.18	4136.37	4049.23	3986.39	2806.6	3886.57	-0.111425	0.0832178	0.238536	5142.81	4780.32	5177.18	5352.19	5234.52	5726.68
ENSG00000102543	-0.00182193	0.989311	0.998286	324.001	314.57	322.781	325.636	355.501	277.903	CDADC1	-0.224315	0.0957597	0.156308	293.802	277.573	290.372	209.568	270.777	253.161	-0.0879262	0.488274	NA	277.417	268.162	276.61	262.728	258.807	250.756	-0.0427332	0.838056	0.980895	285.158	274.515	286.223	319.831	245.227	256.756	-0.48318	0.000289673	0.000837453	300.382	284.517	296.75	225.852	190.466	214.968	0.12502	0.413932	0.620095	302.569	290.637	301.02	343.341	269.657	364.046	0.169545	0.191811	0.345722	294.861	280.302	291.158	271.196	255.878	241.962	0.123324	0.379975	0.72057	258.048	243.968	230.64	273.739	236.634	290.084	-0.0464622	0.838185	0.996211	294.539	323.671	251.97	325.672	251.803	265.936	-0.260077	0.0692447	0.158657	197.981	257.013	240.1	208.919	176.466	198.56	0.212015	0.176315	0.767668	251.466	249.378	240.732	302.22	238.003	321.312	0.043722	0.744667	0.883352	301.15	287.712	297.57	295.914	254.031	311.562
ENSG00000102547	0.0824324	0.526507	0.843557	496.538	544.189	527.83	660.412	469.77	536.837	CAB39L	0.296407	0.00266884	0.00659257	450.257	480.187	474.834	592.572	543.079	597.515	0.166555	0.0990222	0.328378	425.148	463.906	452.328	509.301	508.371	489.938	-0.145467	0.414986	0.951772	437.01	474.897	468.048	395.228	455.421	397.622	0.246346	0.0158252	0.0317276	460.341	492.2	485.262	554.885	528.544	625.558	0.171953	0.187622	0.396223	463.692	502.786	492.245	600.41	479.496	565.548	0.0400573	0.700898	0.825543	451.88	484.907	476.118	461.586	442.972	472.981	0.262067	0.0131925	0.144632	439.208	422.353	450.85	513.605	500.041	561.377	-0.236519	0.271358	0.918235	597.346	427.708	486.74	402.446	467.635	411.839	-0.0516202	0.591313	0.733252	559.809	515.475	566.688	513.283	489.694	577.809	0.00253149	0.984277	0.997748	487.469	489.85	470.353	528.502	423.21	499.16	-0.224846	0.0316171	0.118477	461.518	497.726	486.604	555.21	536.803	602.941
ENSG00000102554	0.136907	0.213718	0.666099	562.392	516.433	577.866	589.572	650.059	578.57	KLF5	0.504591	9.02891564415839e-07	3.90054256909927e-06	509.973	455.695	519.846	779.256	665.12	661.485	0.0299679	0.775331	0.903511	481.533	440.244	495.207	496.547	500.448	446.217	0.110887	0.597814	0.954965	494.969	450.675	512.417	628.717	507.969	438.583	0.592791	1.68075234302556e-09	9.84172433217699e-09	521.395	467.095	531.263	809.398	698.059	782.485	0.0127975	0.917617	0.959359	525.19	477.142	538.908	528.082	543.112	479.574	-0.460743	8.27551688566621e-06	7.09357164964224e-05	511.811	460.175	521.252	673.008	741.956	633.478	-0.0677301	0.492612	0.795086	640.381	707.42	603.837	595.086	632.177	638.89	-0.0310555	0.882403	0.996211	533.271	591.855	524.578	640.199	521.593	454.265	0.0867088	0.347674	0.515196	736.172	631.312	627.358	748.714	646.749	722.758	-0.0178109	0.885512	0.982474	475.262	482.216	428.379	464.837	479.359	423.278	-0.396157	8.82307961190492e-05	0.000997008	522.728	472.339	532.732	643.292	678.652	686.192
ENSG00000102572	-0.00951342	0.90358	0.976621	4545.24	4558.74	4750.47	4581.75	4864.44	4316.51	STK24	-0.162975	0.00516654	0.0119679	4121.59	4022.59	4273.5	3665.03	3665.79	3762.03	-0.0894023	0.146035	0.396816	3891.74	3886.19	4070.95	3583.81	3945.48	3614.74	-0.227644	0.220184	0.951772	4000.32	3978.27	4212.44	2957.52	4154.62	3298.86	0.0899562	0.115408	0.179857	4213.89	4123.22	4367.36	4551.43	4355.01	4616.44	-0.0828315	0.432502	0.63676	4244.57	4211.9	4430.21	4332.71	3535.93	4301.39	0.0688959	0.248234	0.414612	4136.44	4062.13	4285.06	4025.87	4044.53	3827.62	0.0830333	0.19468	0.54949	3830.7	3856.27	3648.52	3989.82	4230.06	3784.01	-0.223508	0.249856	0.90964	4144.22	4428.89	3913.7	3011.53	4266.05	3416.82	0.251388	9.44179161523446e-07	8.72549767109105e-06	3462.4	3479.45	3567.94	4210.19	4034.9	4264.07	0.00393395	0.970834	0.995687	3430.18	3801.74	3470.24	3813.81	3120.86	3796.46	-0.016942	0.793484	0.911148	4224.67	4169.51	4379.44	4313.03	4541.04	4064.17
ENSG00000102580	-0.031269	0.684653	0.906348	6213.97	5531.89	5692.32	5728.9	5595.76	5733.53	DNAJC3	-0.746598	3.35172475382529e-25	7.16894079164338e-24	5634.79	4881.28	5120.79	3301.3	2903.8	3116.88	0.0284281	0.643693	0.837176	5320.55	4715.78	4878.08	5145.72	4942.42	5110.27	-0.16447	0.515858	0.9532	5469	4827.5	5047.61	5118.51	5576.72	2996.15	-0.481095	9.19726537827816e-14	8.09540422786372e-13	5760.98	5003.39	5233.26	3736.3	3792.18	3924.25	-0.0450507	0.666997	0.814878	5802.92	5111.01	5308.56	5438.55	4673.42	5611.15	0.364599	5.90320642563343e-06	5.26248825955572e-05	5655.09	4929.27	5134.64	4546.13	3671.26	3989.33	-0.0201369	0.807454	0.937508	4325.73	3500.37	3802.67	4172.01	3721.38	3567.92	-0.140336	0.572268	0.986425	5181.83	5094.73	5198.49	5211.99	5726.28	3103.28	0.264475	7.21131815752902e-06	5.6054332365715e-05	3118.77	2756.2	2956.07	3456.18	3513.45	3624.71	-0.0743519	0.446931	0.866935	4925.14	4762.36	4905.99	4787.2	4124.83	4952.47	0.381391	5.77007519037092e-07	1.14762056100532e-05	5775.71	5059.57	5247.73	4509.97	3994.96	3832.08
ENSG00000102595	-0.123443	0.169224	0.632838	2909.43	2554.41	2705.87	2454.26	2705.2	2333.25	UGGT2	0.126492	0.0961948	0.156918	2638.25	2253.98	2434.18	2856.87	2623.87	2507.11	0.0100932	0.882879	0.954562	2491.12	2177.56	2318.81	2387.51	2354.35	2283.81	-0.171991	0.365067	0.951772	2560.62	2229.15	2399.4	2147.61	2471.97	1761.32	0.492736	7.19293423753126e-13	5.91345556218025e-12	2697.33	2310.37	2487.65	3586.12	3565.53	3380.38	-0.0768007	0.486984	0.681686	2716.97	2360.07	2523.44	2582.03	2122.13	2499.96	-0.14136	0.051765	0.127698	2647.75	2276.14	2440.77	2707.53	2597.3	2811.14	-0.188618	0.00405669	0.0719078	2576.27	2476.41	2679.6	2332.74	2214.35	2233.77	-0.0540388	0.780738	0.994002	2219.9	2462.98	2115.51	2186.83	2538.27	1824.3	0.36444	1.97664357234043e-09	2.78123410916434e-08	2698.92	2490.5	2377.76	3317.25	3303.45	3122.36	-0.0872552	0.400081	0.853889	2285.16	2268.58	2192.51	2272.79	1873.02	2206.5	0.0443384	0.546541	0.758969	2704.23	2336.31	2494.52	2521.7	2377.14	2399.15
ENSG00000102606	-0.106592	0.226122	0.675587	2020.4	2171.71	2140.75	1926.39	2122	1834.35	ARHGEF7	0.111426	0.0884236	0.146143	1832.08	1916.3	1925.81	2074	1997.65	2066.12	-0.153663	0.0382335	0.19897	1729.91	1851.32	1834.54	1666.49	1716.58	1486.53	-0.131044	0.544203	0.9532	1778.18	1895.18	1898.29	1264.73	1814.02	2008.09	-0.108076	0.110768	0.173604	1873.11	1964.23	1968.11	1731.15	1893.23	1762.74	-0.294331	0.00462239	0.0435472	1886.75	2006.48	1996.43	1659.19	1443.24	1704.7	0.0306527	0.67215	0.804257	1838.68	1935.13	1931.02	1949.29	1906.71	1728.99	0.00588963	0.935593	0.979698	1854.79	1817.96	1648.09	1766.95	1745.4	1835.63	-0.0290059	0.897821	0.996211	1742.43	1932.01	1663.17	1287.83	1862.67	2079.89	-0.220712	0.000408546	0.00207404	1959.33	1896.11	1959.53	1601.36	1754.08	1628.19	-0.142706	0.192522	0.774185	1595.06	1654.04	1427.11	1460.48	1273.82	1504.59	0.022141	0.74907	0.885957	1877.9	1986.29	1973.55	1910.08	1873.71	1971.54
ENSG00000102699	-0.272136	0.0350664	0.487745	6279.83	5384.7	6506.63	4047.02	6322.84	4670.29	PARP4	0.283877	0.000195056	0.000592217	5694.5	4751.4	5853.34	6414.71	6513.9	6908.85	-0.0346331	0.668975	0.851047	5376.93	4590.3	5575.91	5303.87	5342.51	4518.75	-0.336133	0.196518	0.951772	5526.96	4699.05	5769.7	2940.5	5700.42	4029.17	0.17395	0.0224372	0.0432882	5822.04	4870.27	5981.9	6388.06	5876.84	6539.34	-0.235944	0.123106	0.309029	5864.42	4975.02	6067.98	5398.46	3509.34	5449.95	-0.137449	0.0766153	0.173784	5715.03	4798.11	5869.17	6384.72	5837.51	5790.07	0.0107083	0.862483	0.956995	6075.19	5565.8	5519.14	5711.91	5590.27	5989.59	-0.0683159	0.810896	0.996211	3660.56	5756.72	4234.47	2994.2	5853.31	4173.24	-0.111637	0.0446899	0.112559	6060.05	6182.8	6552.41	5909.12	5444.87	6040.19	-0.202411	0.181536	0.769411	5076.51	5147.88	4338.11	4751.92	3097.4	4810.2	-0.151348	0.0468211	0.15929	5836.92	4924.95	5998.44	6174.61	6001.25	6433.05
ENSG00000102710	0.0375489	0.638797	0.888978	2208.74	2413.95	2371.31	2421.13	2404.71	2357.91	SUPT20H	-0.461096	3.72003776230682e-11	2.64730281521444e-10	2002.87	2130.04	2133.22	1466.98	1587.29	1494.47	-0.0735475	0.288184	0.573145	1891.17	2057.82	2032.11	1811.89	1894.84	1988.04	-0.105616	0.730046	0.973563	1943.94	2106.57	2102.74	1051.92	2118.36	2547.58	-0.382894	1.91682065391634e-08	9.98888953040186e-08	2047.73	2183.33	2180.07	1710.51	1563.73	1648.81	-0.115755	0.403041	0.61143	2062.63	2230.29	2211.44	2203.83	1543.88	2259.51	0.336252	2.70047915576561e-06	2.59649418891771e-05	2010.09	2150.98	2138.99	1694.7	1730.62	1564.85	0.0344097	0.637102	0.86388	1612.54	1650.06	1491.63	1574.69	1648.67	1650.07	-0.146914	0.631297	0.986873	2189.93	2189.4	2137.87	1071.13	2175.18	2638.67	0.0763723	0.25486	0.414239	1385.87	1506.61	1417.36	1582.27	1448.79	1522.95	-0.0463956	0.738282	0.950377	1734.22	1825.8	1908.57	1939.89	1362.65	1994.27	0.299205	1.90850908794906e-05	0.000263717	2052.96	2207.84	2186.1	1702.25	1769.87	1772.24
ENSG00000102738	0.0821466	0.395843	0.78212	779.71	857.077	843.743	910.637	868.439	851.73	MRPS31	-0.129431	0.155277	0.235534	707.036	756.276	759.028	721.444	684.189	626.097	0.0496108	0.573403	0.797076	667.606	730.633	723.052	706.559	744.73	750.981	0.157204	0.464409	0.951772	686.233	747.944	748.181	1020.3	715.974	699.335	-0.175448	0.0498488	0.086958	722.87	775.195	775.698	697.046	626.634	694.348	0.0889499	0.508953	0.698556	728.132	791.869	786.861	788.638	966.588	695.852	0.0178429	0.84051	0.916028	709.584	763.71	761.081	712.857	754.795	741.693	0.0812015	0.373588	0.715647	678.298	719.662	706.988	707.694	785.903	732.844	0.065494	0.758639	0.993596	823.677	790.681	772.248	1038.93	735.176	724.34	-0.0475651	0.59457	0.735584	681.556	649.411	593.796	644.785	580.574	641.349	0.0348847	0.795124	0.965059	676.271	717.598	720.961	694.187	853.125	614.168	-0.0661317	0.469445	0.702734	724.719	783.899	777.843	765.023	843.68	787.103
ENSG00000102743	0.256821	0.0437779	0.509558	425.416	459.239	436.588	619.279	496.009	468.546	SLC25A15	-0.0927756	0.398007	0.506967	385.764	405.227	392.753	349.28	384.427	375.658	-0.108721	0.331309	0.613499	364.251	391.488	374.138	341.801	352.558	356.202	-0.251673	0.231143	0.951772	374.414	400.763	387.14	265.107	370.029	340.676	0.0014291	0.98934	0.992924	394.404	415.365	401.379	384.063	417.121	411.664	-0.136129	0.351102	0.563853	397.275	424.299	407.155	416.54	309.536	393.6	0.192113	0.129761	0.259731	387.155	409.211	393.815	304.403	404.453	330.722	-0.0522364	0.700368	0.895141	289.646	385.627	315.247	300.289	336.816	320.619	-0.516773	0.0263949	0.62173	560.141	451.598	424.822	269.948	379.953	352.857	0.0925699	0.385154	0.552312	329.969	364.887	356.277	355.268	386.461	380.242	-0.0310671	0.834214	0.971617	327.149	339.714	341.963	366.653	273.201	347.396	0.242217	0.0393446	0.139712	395.412	420.028	402.488	324.615	361.577	344.357
ENSG00000102753	0.0112623	0.874727	0.970618	8122.42	8007.24	8191.18	8198.02	8456.7	7855.27	KPNA3	-0.239159	1.13808136352404e-05	4.16365169554384e-05	7365.35	7065.5	7368.75	6281.02	6041	6148	-0.0862092	0.105287	0.338548	6954.6	6825.94	7019.49	6539.29	6727.66	6325.47	-0.252793	0.148151	0.951772	7148.65	6987.66	7263.45	5542.93	7073.25	5343.92	-0.334272	8.81494106057008e-10	5.31308164400182e-09	7530.31	7242.26	7530.59	5911.13	5686.37	6092.2	-0.112981	0.276282	0.493098	7585.12	7398.03	7638.95	7512.54	6074.88	7331.97	0.231973	2.7830914793041e-05	0.000205018	7391.9	7134.96	7388.68	6251.89	6366.69	6035.68	0.0874814	0.120475	0.447616	5948.8	6070.35	5753.26	6221.85	6499.68	6162.23	-0.26996	0.135976	0.834282	7415.16	7699.51	7122.23	5644.15	7262.96	5534.99	-0.0966098	0.0497207	0.122168	5933.75	5733.93	5830.81	5467.95	5268.4	5627.19	-0.0286286	0.78204	0.961674	6258.97	6482.56	6072.62	6612.8	5361.78	6471.3	0.141629	0.0119597	0.0566987	7549.56	7323.57	7551.41	6725.87	6977.51	6618.47
ENSG00000102760	-0.213909	0.571871	NA	27.6586	27.7562	29.4329	22.8516	23.7001	26.5573	RGCC	1.57563	5.77902058877411e-08	2.91293875623344e-07	25.0807	24.4918	26.4777	87.9222	73.2242	65.3319	0.403525	0.293844	NA	23.682	23.6613	25.2228	35.7106	19.8066	39.8637	0.561743	0.198629	0.951772	24.3427	24.2219	26.0994	44.9952	28.4638	36.9648	1.36613	4.04405775028997e-06	1.57463426901019e-05	25.6424	25.1045	27.0592	61.9086	68.5679	69.8647	0.829446	0.0148575	NA	25.829	25.6444	27.4486	40.0855	56.9698	42.987	-1.31856	2.18532322367708e-05	0.000165381	25.171	24.7325	26.5493	55.3461	66.0331	69.3057	-0.188705	0.502991	0.800418	52.6629	62.9595	66.0628	61.3396	56.9995	39.9306	0.769614	0.0884846	0.769253	20.6694	21.5781	24.079	45.8169	29.2272	38.2866	-0.210451	0.365835	0.53376	83.0611	69.5022	61.9613	57.2671	63.5279	64.532	0.423736	0.232605	0.790712	34.1798	19.0851	38.2702	35.2846	50.2824	37.9409	-1.13112	0.000731952	0.00590166	25.7079	25.3863	27.1341	66.3086	61.19	42.887
ENSG00000102763	-0.258003	0.0350888	0.487745	1378.98	1138	1348.03	925.491	1281.5	1017.71	VWA8	0.501664	1.61616687422985e-08	8.70589644508528e-08	1250.45	1004.16	1212.68	1721.11	1632.29	1543.47	-0.1288	0.164622	0.422853	1180.72	970.115	1155.2	1086.62	959.962	965.731	-0.253938	0.23091	0.951772	1213.66	993.099	1195.35	770.999	1135.27	945.101	0.394502	5.33147919198115e-06	2.04501173851389e-05	1278.45	1029.28	1239.31	1501.86	1522.78	1627.31	-0.270075	0.0477094	0.174739	1287.76	1051.42	1257.15	1064.88	821.315	1096.17	-0.237173	0.0107328	0.0356059	1254.96	1014.03	1215.96	1326.09	1296.82	1479.74	-0.0964723	0.248686	0.60691	1261.8	1236.46	1410.5	1181.93	1167.63	1307.14	0.00126618	0.995648	0.999961	837.112	1166.76	922.742	785.079	1165.72	978.894	-0.109215	0.10499	0.216867	1625.95	1549.32	1463.84	1389.26	1410.85	1503.1	-0.14001	0.283654	0.813217	1040.04	924.989	927.127	937.344	724.904	967.493	-0.143798	0.123189	0.31227	1281.72	1040.84	1242.74	1277.68	1253.47	1403.92
ENSG00000102780	-0.45101	6.07384119709352e-06	0.00549119	1268.35	1536.68	1548.17	1051.17	1058.89	1079.36	DGKH	0.710478	7.35613028286356e-19	1.01992112797672e-17	1150.13	1355.95	1392.73	2124.59	2068.58	2204.95	-0.16496	0.0727036	0.280408	1085.99	1309.98	1326.72	1188.65	1114.45	1018.45	-0.0205015	0.954557	0.997349	1116.29	1341.01	1372.83	581.29	1395.82	1798.29	0.400131	1.52873424986928e-06	6.33195894612068e-06	1175.89	1389.87	1423.32	1702.49	1693.25	1879.9	-0.568357	0.000889467	0.0178325	1184.44	1419.77	1443.8	1106.71	638.062	987.358	-0.264693	0.00310773	0.0126581	1154.27	1369.28	1396.49	1432.36	1634.32	1651.18	-0.014533	0.880854	0.963508	1362.92	1558.25	1573.92	1439.19	1306.67	1711.14	0.426515	0.229789	0.898739	950.794	964.076	978.64	591.905	1433.26	1862.59	-0.311639	1.37955530804465e-06	1.24193160052534e-05	2007.12	1963.44	2091.19	1574.85	1568.79	1736.41	-0.405985	0.0163828	0.664222	1137.7	1073.85	977.742	974.162	563.163	871.455	-0.25375	0.0133477	0.0613794	1178.89	1405.48	1427.25	1555.78	1402.73	1837.83
ENSG00000102781	0.0405902	0.593192	0.872083	5369.73	5285.45	5408.79	5831.74	5462.02	5230.84	KATNAL1	-0.0643974	0.252638	0.350948	4869.23	4663.83	4865.72	4674.33	4534.56	4559.62	-0.182386	0.00102693	0.0228467	4597.68	4505.69	4635.1	3983.43	4162.04	3963.23	-0.189876	0.419669	0.951772	4725.97	4612.44	4796.19	2923.47	5234.06	4232.97	-0.191263	0.00377728	0.00867741	4978.28	4780.5	4972.59	4247.62	3982.65	4672.34	-0.403857	0.00147197	0.0232215	5014.52	4883.32	5044.14	4222.04	2997.56	4075.71	0.16219	0.00514588	0.0193987	4886.78	4709.67	4878.88	4401.12	4361.86	4168.07	0.0677272	0.254553	0.612669	4187.75	4158.83	3973.04	4148.21	4350.1	4418.2	-0.235056	0.327937	0.938134	5274.84	4972.97	4742.7	2976.86	5374.43	4384.33	-0.128439	0.0339089	0.0895169	4415.89	4304.07	4324.38	3929.16	3689.91	4315.7	-0.22363	0.0784076	0.738091	3812.67	4010.41	3804.8	3716.39	2645.69	3597.27	0.0916896	0.120104	0.307475	4991.01	4834.17	4986.34	4484.24	4669.91	4745.32
ENSG00000102786	-0.0623169	0.500259	0.829854	2171.86	2377.78	2629.34	2230.32	2427.57	2220.38	INTS6	0.0558646	0.457233	0.564318	1969.43	2098.13	2365.34	2237.8	2224.19	2230.81	-0.0843546	0.277677	0.561973	1859.6	2026.99	2253.23	2015.95	1888.23	1887.74	-0.0863796	0.638918	0.955788	1911.48	2075.01	2331.54	1683.06	2110.7	2156.95	0.160102	0.0327651	0.0601235	2013.54	2150.62	2417.29	2538.25	2348.45	2475.36	-0.129663	0.280498	0.497846	2028.19	2196.87	2452.08	2085.31	1769.86	2254.13	-0.0705209	0.358118	0.534314	1976.53	2118.75	2371.74	2323.43	2197.44	2277.36	-0.0513658	0.428688	0.757219	2210.79	2095.15	2170.8	2092.87	2051.98	2104.58	-0.0291602	0.873207	0.996211	2017.34	2210.21	2013.18	1713.8	2167.31	2234.07	0.102447	0.0766256	0.171277	2114.08	2111.13	2115.72	2347.95	2175.83	2286.42	-0.0474701	0.669501	0.933528	1929.53	1819.44	1812.28	1835.57	1562.11	1989.53	-0.0220016	0.776893	0.901658	2018.68	2174.76	2423.98	2262.41	2202.84	2260.4
ENSG00000102796	-0.21652	0.437604	0.801557	75.0734	62.2411	52.9792	42.2755	51.6323	68.2902	DHRS12	0.462867	0.0574905	0.101151	68.0761	54.9209	47.6599	83.1046	75.5125	74.8595	0.0874507	0.760565	NA	64.2796	53.0587	45.401	58.6674	39.6133	73.2978	-0.15885	0.710729	0.96954	66.0731	54.3158	46.9788	40.1309	33.9376	74.9287	0.483669	0.0466631	0.0821453	69.6007	56.2948	48.7066	74.5197	86.6622	80.6131	0.174961	0.507286	0.696987	70.1073	57.5057	49.4075	63.6139	65.5153	69.8539	-0.355266	0.179254	0.328621	68.3214	55.4608	47.7888	88.5537	65.116	64.4421	-0.0769704	0.763826	0.920524	84.2606	62.0851	61.4268	60.4241	67.3631	69.2913	0.0612304	0.891255	0.996211	38.2384	47.0093	61.9174	40.8638	34.8478	77.6079	0.0202931	0.925666	0.959878	78.5098	71.6742	70.9973	68.9326	80.2922	74.46	0.0853778	0.763022	0.956418	56.1525	38.1701	70.3678	55.9952	57.8247	61.654	-0.280908	0.286693	0.533288	69.7786	56.9269	48.8413	65.3189	72.3154	74.4216
ENSG00000102804	0.056857	0.486632	0.824869	9584.38	8836.56	8473.73	9561.12	8678.46	9733.25	TSC22D1	0.259435	0.000153174	0.0004739	8691.04	7797.29	7622.93	9100.55	9435.24	10321.1	0.147555	0.0133696	0.110676	8206.37	7532.91	7261.63	8330.77	8431.03	8709.58	0.0402403	0.830711	0.980764	8435.33	7711.38	7514	9801.66	7400.59	7128.22	-0.0231404	0.701494	0.776197	8885.69	7992.35	7790.36	8017.17	8131.01	8116.13	0.276148	0.00227658	0.0291801	8950.37	8164.26	7902.46	9731.18	10243.2	10316.9	-0.090924	0.183189	0.333948	8722.37	7873.94	7643.55	9211.8	8216.54	8381.13	-0.0903998	0.175126	0.524814	8765.21	7834.09	7988.96	8125.21	7799.44	7162.85	-0.0236477	0.900396	0.996211	8648.09	7901.42	8824.96	9980.66	7599.07	7383.1	-0.284135	1.58738628872058e-07	1.67948834829935e-06	8597.4	8955.65	9788.59	7416.09	7533.35	7496.63	0.127136	0.117218	0.749829	7973.65	8123.87	8361.42	8565.72	9040.77	9105.82	-0.00350686	0.9603	0.984544	8908.41	8082.08	7811.89	8783.41	8372.83	7693.17
ENSG00000102805	0.0909705	0.385648	0.776656	698.051	785.584	690.692	826.086	735.549	759.728	CLN5	-0.509609	3.60770399859405e-07	1.63814184235448e-06	632.988	693.191	621.344	425.158	479.008	462.768	-0.000221979	0.998211	0.999256	597.688	669.687	591.894	653.844	565.15	639.106	0.181903	0.422014	0.951772	614.364	685.554	612.465	927.874	624.014	619.411	-0.280888	0.00586522	0.0129551	647.164	710.532	634.99	564.057	592.35	484.753	0.124246	0.269563	0.486473	651.875	725.815	644.128	735.481	751.052	718.689	0.272104	0.0200892	0.0598149	635.269	700.005	623.024	623.197	450.309	553.23	-0.00583437	0.961512	0.989784	592.984	429.349	527.343	539.239	491.405	509.702	0.0803912	0.720381	0.989904	747.2	669.69	688.832	944.82	640.75	641.559	0.227331	0.029299	0.0796217	401.652	454.66	438.892	521.767	548.81	447.753	0.122817	0.279071	0.81137	625.815	544.56	613.558	647.396	662.889	634.324	0.275598	0.00663206	0.0357499	648.819	718.51	636.746	582.922	527.532	547.44
ENSG00000102854	-0.488935	0.119522	0.586705	79.0247	44.5781	45.1305	44.5607	35.5501	38.8875	MSLN	1.0748	0.000436798	0.00124789	71.659	39.3353	40.5992	162.596	80.8517	72.1373	-0.165061	0.667558	NA	67.6628	38.0015	38.6749	57.8171	52.8177	15.4311	0.0276078	0.949394	0.996425	69.5506	38.9019	40.019	69.317	39.4114	41.9601	0.692538	0.0109757	0.0228832	73.2639	40.3193	41.4908	90.5701	86.6622	68.7899	0.00650283	0.983426	NA	73.7972	41.1865	42.0879	52.2854	56.9698	45.6737	-0.583717	0.0381173	0.100489	71.9173	39.7219	40.709	79.6983	75.2044	69.3057	-0.662647	0.0183277	0.172857	75.8345	71.7039	66.0628	57.6775	37.1361	39.9306	0.516487	0.20978	0.888673	40.3054	32.3671	35.2585	70.5829	40.4684	43.4604	-0.386951	0.139976	0.269251	153.606	76.742	68.4156	83.7797	80.2922	63.5392	0.162505	0.675028	0.934876	55.3387	50.8935	14.8143	46.0234	50.2824	40.3122	0.0813345	0.804987	0.916766	73.4512	40.772	41.6056	62.3498	39.8662	42.887
ENSG00000102858	0.00412431	0.964171	0.991739	1699.03	1636.77	1680.62	1526.49	1828.29	1670.26	MGRN1	-0.0163856	0.828265	0.878714	1540.67	1444.27	1511.88	1440.48	1411.09	1599.27	-0.0781667	0.308586	0.592543	1454.75	1395.3	1440.22	1327.24	1474.94	1262.78	-0.146209	0.605352	0.954965	1495.34	1428.36	1490.27	788.024	1602.73	1596.48	0.00958166	0.890617	0.922997	1575.17	1480.4	1545.08	1605.04	1529.44	1494.03	-0.200768	0.10852	0.28521	1586.64	1512.24	1567.32	1450.05	1111.86	1500.52	-0.0830044	0.249544	0.416148	1546.22	1458.47	1515.97	1657.06	1595.8	1530.8	-0.0868887	0.255077	0.612669	1576.73	1521.52	1459.18	1507.86	1441.4	1338.85	-0.152465	0.59771	0.986425	1380.72	1664.59	1514.4	802.416	1645.72	1653.57	0.0247038	0.724453	0.828935	1360.84	1339.37	1516.76	1484.7	1417.03	1379.99	-0.124756	0.339589	0.834625	1270.35	1421.2	1212.3	1276.38	981.345	1324.37	0.00105597	0.989061	0.996301	1579.2	1497.02	1549.35	1630	1547.36	1437.98
ENSG00000102870	-0.16728	0.104875	0.575877	1427.71	1272.58	1383.35	1103.73	1367.83	1158.09	ZNF629	0.357903	5.87141370096171e-06	2.2481604839461e-05	1294.64	1122.91	1244.45	1511.54	1530.08	1646.91	-0.15202	0.0605591	0.253068	1222.44	1084.84	1185.47	1100.23	1004.86	1028.74	-0.0801	0.665838	0.961928	1256.55	1110.54	1226.67	955.844	1284.16	1157.9	0.183376	0.0176809	0.0350413	1323.63	1151	1271.78	1398.68	1469.45	1376.87	-0.253175	0.0180905	0.0973554	1333.27	1175.76	1290.09	1070.98	996.022	1120.35	-0.207455	0.0123164	0.0400324	1299.31	1133.95	1247.82	1500.99	1420.63	1320.46	-0.08315	0.306912	0.661806	1428.22	1354.5	1258.67	1353.13	1205.63	1257.81	0.0838942	0.679469	0.989103	998.333	1245.36	1050.02	973.3	1318.6	1199.3	-0.175635	0.00910069	0.0299509	1427.97	1452.31	1561.94	1293.81	1361.44	1271.78	-0.100936	0.333118	0.834625	1053.06	968.249	987.618	942.713	879.104	988.835	-0.127379	0.131666	0.326437	1327.02	1163.92	1275.3	1462.75	1294.26	1350.94
ENSG00000102871	0.0885272	0.607294	0.878267	167.269	169.901	142.259	167.959	153.204	188.746	TRADD	0.0953157	0.569288	0.66816	151.678	149.919	127.976	144.53	162.466	149.719	0.259398	0.131862	NA	143.22	144.836	121.91	173.451	174.299	141.452	0.601753	0.0192485	0.951772	147.215	148.268	126.147	261.459	174.067	204.805	0.124103	0.467543	0.568934	155.075	153.67	130.786	154.772	180.943	141.879	0.370242	0.050947	0.182265	156.204	156.975	132.668	162.956	228.829	184.038	-0.291198	0.0807598	0.180931	152.225	151.393	128.322	166.038	180.674	181.168	-0.199133	0.255557	0.613317	157.989	172.264	172.69	164.793	149.408	122.141	0.505676	0.0503026	0.69438	151.92	139.487	171.133	266.234	178.735	212.128	0.0274984	0.866751	0.922714	136.539	154.208	141.995	143.168	167.643	131.05	0.10998	0.5639	0.903409	166.016	167.948	135.798	143.44	201.968	162.434	-0.0944241	0.606433	0.798896	155.472	155.395	131.148	178.142	160.392	131.184
ENSG00000102878	-0.608819	0.047453	0.515661	51.366	133.734	93.2042	41.1329	70.2538	72.0841	HSF4	-0.401973	0.162231	0.243977	46.5784	118.006	83.8461	56.6075	73.987	58.5265	-0.144261	0.636234	NA	43.9808	114.005	79.8721	66.3196	52.8177	99.0164	1.18846	0.0229078	0.951772	45.2079	116.706	82.6479	125.257	91.96	341.675	-0.699975	0.0248315	0.0473665	47.6215	120.958	85.6876	52.737	68.5679	36.5446	-0.0759051	0.806722	0.899747	47.9682	123.56	86.9207	61.871	89.2527	98.0641	0.245979	0.422435	0.599373	46.7462	119.166	84.0729	47.5976	77.0387	88.7599	0.0138796	0.962281	0.989784	45.2901	73.4528	84.6067	55.8465	56.9995	93.9544	1.78829	0.000301052	0.179068	37.205	63.9635	65.3573	127.544	94.4263	353.892	-0.301934	0.276567	0.438331	53.4777	70.2262	55.507	48.7831	63.5279	33.7552	0.0638667	0.822996	0.969495	63.4767	50.8935	95.0583	54.461	78.7757	86.5527	0.228564	0.460093	0.694853	47.7433	122.316	85.9245	60.3705	61.19	100.911
ENSG00000102879	0.301575	0.172815	0.635665	86.9271	70.6521	74.5634	101.69	93.9539	89.1566	CORO1A	-0.725174	0.00815331	0.018036	78.8249	62.3427	67.0769	40.9501	49.5789	32.6659	0.136496	0.57141	NA	74.429	60.2288	63.8976	79.0734	72.6244	64.2963	0.343367	0.260761	0.951772	76.5057	61.6558	66.1184	102.151	76.6333	79.924	-0.885155	0.00161226	0.00402035	80.5903	63.9023	68.5501	30.9543	47.6166	35.4698	0.232965	0.33107	0.546252	81.1769	65.2767	69.5365	80.1709	94.9497	76.5706	0.204761	0.439535	0.615045	79.109	62.9555	67.2583	44.2768	66.9503	69.3057	0.0813855	0.775507	0.924597	42.1303	63.834	66.0628	50.3534	58.7268	73.9891	0.0381892	0.896167	0.996211	91.979	85.5416	80.8367	104.017	78.6886	82.7818	-0.158377	0.619512	0.754349	38.686	47.0588	30.9806	28.6336	44.1166	32.7624	0.0953547	0.693005	0.938855	75.6838	69.9785	61.7261	70.5692	83.804	67.5822	0.121705	0.640456	0.819026	80.7963	64.6197	68.7396	54.4324	63.0442	79.4671
ENSG00000102882	0.0509175	0.604764	0.877508	1073.42	1019.41	986.983	1128.87	964.932	1097.39	MAPK3	0.697334	6.28690526837292e-16	6.96707552675558e-15	973.368	899.516	887.886	1367.01	1453.81	1655.07	0.111727	0.168109	0.427784	919.086	869.016	845.803	958.234	970.526	913.008	-0.0515348	0.7972	0.979113	944.729	889.606	875.198	1056.78	823.261	735.301	0.762822	3.39103261366524e-22	5.53674401292431e-21	995.168	922.018	907.386	1649.75	1657.06	1477.91	0.299338	0.0132155	0.0806567	1002.41	941.85	920.444	1014.34	1304.61	1206.32	-0.496478	8.47781578263813e-10	1.59233641844469e-08	976.876	908.358	890.288	1344.91	1236.29	1331.4	0.024469	0.756669	0.918475	1279.71	1178.74	1269.1	1337.57	1223.76	1226.1	-0.109843	0.593923	0.986425	1021.07	878.535	994.979	1076.08	845.34	761.592	0.0638812	0.416968	0.581815	1291.43	1379.91	1569.69	1526.06	1535.26	1365.1	0.187171	0.118546	0.749829	917.157	935.168	876.511	892.854	1151.47	1064.72	-0.523759	3.29064387410642e-10	1.12301504025712e-08	997.712	932.37	909.895	1445.92	1313.73	1316.88
ENSG00000102886	0.319163	0.524575	NA	6.58539	28.5973	20.603	14.8536	21.1608	35.0936	GDPD3	0.598573	0.197232	0.286718	5.97158	25.2339	18.5344	28.9059	22.1198	27.2216	0.430265	0.398886	NA	5.63856	24.3783	17.6559	22.9568	14.5249	28.2904	1.26718	0.0590918	0.951772	5.79589	24.9559	18.2695	21.8896	29.5586	67.9354	-0.0167436	0.97405	0.98225	6.10532	25.8652	18.9415	19.4898	16.1896	16.1226	0.386326	0.451611	NA	6.14977	26.4215	19.214	16.557	22.7879	30.8969	-0.270374	0.605449	0.757053	5.99311	25.482	18.5845	13.2831	22.011	26.7496	-0.203681	0.677352	NA	12.6391	20.9865	25.4979	16.4793	12.9544	22.3142	0.931749	0.118276	0.824428	13.4351	19.2661	31.8187	22.2893	30.3513	70.3645	-0.62003	0.134264	0.26115	27.3078	20.9955	25.8172	18.0285	14.9996	14.892	-0.0531827	0.905652	0.985679	21.9727	13.9957	27.1595	14.5741	20.113	27.27	-0.0728495	0.89304	0.957094	6.12093	26.1556	18.9938	17.8142	13.9068	23.9663
ENSG00000102890	-0.716779	0.0345373	0.487408	47.4148	71.4932	37.2817	25.1368	32.1644	37.939	ELMO3	-0.545402	0.104245	0.168124	42.9954	63.0849	33.5384	28.9059	36.6121	29.9438	0.00786741	0.981702	NA	40.5977	60.9459	31.9488	31.4593	40.9337	64.2963	0.60395	0.194775	0.951772	41.7304	62.3898	33.0592	55.94	44.8852	107.897	-0.658215	0.0551338	0.0948708	43.9583	64.663	34.275	24.0756	31.4269	35.4698	-0.385447	0.269421	NA	44.2783	66.0538	34.7683	40.0855	43.6769	26.8669	0.242668	0.48681	0.659443	43.1504	63.705	33.6292	25.4592	43.105	51.0674	0.0664138	0.866885	NA	24.2249	41.0986	48.6778	32.0431	24.1816	64.5936	1.31315	0.00467634	0.4439	22.7364	29.2845	34.3986	56.9616	46.089	111.755	-0.114627	0.742038	0.840879	27.3078	34.7511	28.3989	22.2705	29.117	32.7624	-0.397709	0.269941	0.8064	30.1108	39.4424	61.7261	35.2846	38.5498	23.7131	0.173356	0.647795	0.823166	44.0707	65.389	34.3698	34.6388	25.9594	69.376
ENSG00000102893	0.0645673	0.402067	0.785143	5122.12	4830.42	5043.82	5542.66	5097.21	5043.04	PHKB	0.144405	0.0153793	0.031719	4644.7	4262.31	4537.4	4856.2	4926.62	5071.39	0.0582785	0.298234	0.583172	4385.67	4117.79	4322.34	4491.03	4420.84	4435.16	-0.141107	0.351971	0.951772	4508.04	4215.35	4472.56	3847.7	4397.66	3720.46	0.19372	0.00118255	0.0030375	4748.72	4368.94	4637.05	5332.17	5003.55	5390.33	0.0716474	0.426645	0.631164	4783.29	4462.91	4703.78	5138.78	4636.39	4881.71	-0.033388	0.575652	0.732291	4661.44	4304.21	4549.67	4656.82	4662.67	4503.65	0.0699915	0.223491	0.582666	4431.05	4445.64	4292.92	4760.69	4536.65	4527.43	-0.211391	0.187626	0.87875	5013.37	4640.82	4572.43	3917.97	4515.6	3853.49	0.0476871	0.356686	0.524346	4587.71	4676.2	4809.74	4932.39	4635.77	4978.89	0.0121213	0.887341	0.982474	4298.51	4259.78	4257.87	4523.33	4092.15	4308.66	-0.106378	0.0850392	0.242074	4760.86	4417.99	4649.87	5146.34	4870.16	4862.63
ENSG00000102897	0.248422	0.0182505	0.400347	1106.35	1106.04	974.229	1411.09	1136.76	1240.6	LYRM1	-0.0505901	0.54769	0.647933	1003.23	975.96	876.412	931.012	895.471	930.98	0.261839	0.00183301	0.032375	947.279	942.868	834.873	1065.37	1052.39	1149.62	0.0981925	0.602384	0.954965	973.709	965.207	863.889	1092.05	832.019	1075.98	0.249623	0.00223148	0.00538509	1025.69	1000.37	895.661	1179.7	1104.7	1187.7	0.367669	0.00135128	0.0221046	1033.16	1021.89	908.55	1269.66	1393.86	1155.28	-0.117084	0.164739	0.309474	1006.84	985.554	878.783	1051.58	1033.6	1026.21	0.0627807	0.448558	0.769084	1000.59	985.491	978.193	1055.59	1080.4	955.986	-0.157111	0.431587	0.968844	1276.34	1034.98	1124.83	1111.99	854.333	1114.45	0.298968	4.20935029059662e-05	0.000277491	879.538	849.954	882.948	1091.26	1023.51	1097.04	0.104145	0.343626	0.837404	1019.7	1014.05	1103.66	1117.6	1230.24	1019.66	-0.182263	0.0424251	0.147627	1028.32	1011.61	898.137	1141.1	1159.83	1026.77
ENSG00000102898	0.144247	0.0852335	0.566012	3899.87	4022.12	3539.8	4392.08	3968.92	4308.92	NUTF2	-0.340933	5.4726257925893e-07	2.43222511613101e-06	3536.37	3549.08	3184.39	2755.7	2777.18	2568.36	0.0154908	0.809166	0.922494	3339.16	3428.74	3033.46	3284.52	3336.76	3286.83	0.0879161	0.669037	0.963061	3432.32	3509.98	3138.88	4455.74	2960.24	3299.86	-0.417409	8.87371997455899e-11	5.91101741162451e-10	3615.57	3637.86	3254.32	2601.31	2608.44	2657.01	0.16642	0.107659	0.283758	3641.89	3716.11	3301.16	3943.19	4361.04	3653.9	0.239541	0.000371638	0.00202382	3549.12	3583.97	3193	2831.5	2937.56	2976.5	0.0989207	0.115046	0.438528	2694.23	2800.82	2837.22	2864.65	3053.79	3005.37	-0.064061	0.754842	0.992752	3972.66	3613.55	3906.82	4537.12	3039.63	3417.85	-0.0784242	0.167609	0.307585	2603.34	2636.02	2435.85	2406.28	2416.71	2454.2	0.149041	0.123408	0.749829	3143.73	3215.2	3155.44	3470.93	3849.12	3224.98	0.137915	0.0455074	0.155968	3624.82	3678.71	3263.32	3096.71	3278.3	3227.88
ENSG00000102900	-0.089921	0.341455	0.752278	3000.3	3059.91	3199.36	2699.92	3297.7	2699.36	NUP93	-0.0554336	0.372528	0.480766	2720.65	2700.03	2878.13	2697.89	2671.16	2616	-0.189491	0.00841523	0.0850251	2568.93	2608.48	2741.71	2308.43	2516.76	2121.78	-0.162799	0.402705	0.951772	2640.61	2670.28	2837	2725.25	2639.47	1915.18	-0.174832	0.00416288	0.00947304	2781.59	2767.58	2941.34	2558.89	2465.59	2499.01	-0.124829	0.239092	0.454644	2801.83	2827.1	2983.67	2607.3	2928.25	2358.91	0.174574	0.0082406	0.0288063	2730.46	2726.57	2885.91	2424.16	2586.3	2378.28	0.0986584	0.141616	0.479975	2306.63	2465.91	2267	2541.47	2585.71	2411.1	-0.0798228	0.702092	0.989671	2442.09	3002.43	2447.46	2775.02	2710.26	1983.66	-0.121056	0.0271365	0.0749143	2548.73	2535.38	2481.03	2367.04	2284.36	2308.26	0.0623175	0.582293	0.907128	2209.48	2425.07	2036.96	2295.03	2584.51	2082.01	0.0729873	0.268801	0.512697	2788.7	2798.65	2949.47	2747.35	2775.8	2589.62
ENSG00000102901	-0.197253	0.0862678	0.566012	720.442	930.252	805.481	660.412	729.624	755.934	CENPT	-0.651774	1.03677246528225e-09	6.28432870057926e-09	653.291	820.845	724.607	449.246	501.891	447.796	-0.129965	0.208418	0.481524	616.859	793.013	690.263	649.592	608.724	666.11	0.441052	0.123081	0.951772	634.07	811.802	714.252	800.185	725.827	1406.66	-0.871407	2.35501931683861e-16	2.5625374828392e-15	667.922	841.38	740.521	402.406	430.454	399.841	-0.171079	0.251228	0.468452	672.784	859.477	751.177	581.239	813.719	635.402	0.307022	0.00775367	0.0274048	655.646	828.914	726.567	512.505	666.751	610.377	0.0656327	0.634663	0.862698	487.658	635.716	581.816	496.21	550.132	744.588	0.63217	0.0256179	0.616144	597.346	664.296	685.392	814.799	745.293	1456.96	-0.221625	0.0313608	0.0839146	424.408	476.38	424.693	372.236	398.814	369.321	-0.0450522	0.749627	0.952826	621.746	586.547	639.483	511.627	718.2	560.814	0.238907	0.0724968	0.216989	669.63	850.826	742.569	536.407	590.576	799.717
ENSG00000102904	-0.844849	0.06001	NA	15.8049	58.8767	36.3006	18.2813	15.2358	29.4027	TSNAXIP1	-0.668888	0.127298	0.198833	14.3318	51.9522	32.6558	22.8839	23.6453	16.333	0.160351	0.689719	NA	13.5326	50.1907	31.1081	39.9618	36.9724	30.8622	0.868151	0.169831	0.951772	13.9101	51.3799	32.1892	43.7791	27.369	107.897	-1.54482	0.00205679	0.00499611	14.6528	53.2519	33.3731	8.0252	16.1896	10.7484	-0.317481	0.479529	NA	14.7594	54.3973	33.8533	19.1713	33.2324	32.2403	0.351463	0.413853	0.59062	14.3835	52.4629	32.7442	26.5661	22.9282	30.3972	-0.275061	0.53593	NA	25.2782	21.8609	28.9749	13.7327	18.1362	31.7096	1.69608	0.00427586	0.432197	16.5355	13.8716	26.6589	44.5786	28.1031	111.755	-0.879136	0.073294	0.166018	21.6187	22.4434	15.4903	7.42351	14.9996	9.928	-0.491403	0.188401	0.773224	38.2488	35.6254	29.6285	16.8753	29.3314	28.4557	0.617758	0.193459	0.416801	14.6902	53.8498	33.4653	14.8452	19.4695	34.0573
ENSG00000102908	-0.468241	0.000990036	0.128979	1512.01	2068.26	2036.76	1047.75	1384.76	1628.53	NFAT5	0.803379	9.73128036544201e-16	1.06376319248538e-14	1371.08	1825.01	1832.26	2750.88	2773.37	3273.4	0.0378824	0.72539	0.880518	1294.61	1763.13	1745.41	1861.2	1472.29	1598.41	0.193476	0.689666	0.966308	1330.74	1804.9	1806.08	507.108	1968.38	3174.98	0.324408	0.000518144	0.00142506	1401.78	1870.66	1872.5	2189.73	2070.37	2196.98	-0.424698	0.20963	0.423576	1411.99	1910.9	1899.45	1400.38	802.325	1689.93	-0.217967	0.0287038	0.0800384	1376.02	1842.95	1837.21	2016.81	1815.91	2062.15	-0.0189723	0.853225	0.953982	1919.04	1731.39	1965.66	1805.4	1548.49	2193.83	0.660898	0.356129	0.95105	947.693	1260.77	1476.56	516.369	2021.17	3288.51	-0.479249	1.24060781712461e-11	2.39036546076867e-10	2598.79	2632.4	3104.52	2025.56	1918.19	2029.28	-0.464832	0.15015	0.761847	1781.42	1418.66	1534.51	1232.66	708.144	1491.55	-0.205071	0.297726	0.544777	1405.37	1891.67	1877.68	1951.65	1662.33	2356.26
ENSG00000102910	-0.168513	0.0986403	0.570422	3457.33	3195.32	3234.68	2550.24	3389.96	2849.22	LONP2	0.12753	0.0557306	0.0985646	3135.08	2819.52	2909.9	3107.39	3186.78	3385.01	-0.104922	0.135723	0.381915	2960.25	2723.92	2771.98	2742.06	2717.47	2393.11	-0.222992	0.289416	0.951772	3042.84	2788.46	2868.32	1920.2	3032.49	2499.62	0.183671	0.00416732	0.00948174	3205.29	2890.06	2973.81	3534.53	3281.73	3477.11	-0.245241	0.0317046	0.136607	3228.63	2952.22	3016.6	2796.4	2202.83	2760.57	0.0835487	0.214801	0.375442	3146.38	2847.24	2917.77	2934.45	2735.79	2733.32	-0.049534	0.441961	0.764561	2792.19	2608.45	2605.42	2602.81	2506.25	2628.37	-0.0588054	0.799546	0.995664	2306.71	3086.43	2583.33	1955.27	3113.82	2589	0.0545341	0.342482	0.509843	2935.59	3024.79	3210.37	3269.53	3040.52	3211.71	-0.140888	0.229511	0.789287	2624.52	2618.47	2297.45	2461.49	1944.25	2436.52	0.130097	0.0523414	0.173091	3213.49	2922.5	2982.03	2813.66	2690.5	2822.97
ENSG00000102921	0.0995768	0.26733	0.702447	1377.66	1326.41	1236.18	1463.65	1411.85	1344.94	N4BP1	0.229697	0.00249262	0.0061963	1249.26	1170.41	1112.06	1339.31	1398.89	1396.47	0.000119314	0.998765	0.999305	1179.59	1130.72	1059.36	1141.89	1121.06	1102.04	-0.169753	0.402039	0.951772	1212.5	1157.51	1096.17	851.261	1249.12	980.068	0.0416447	0.592515	0.684512	1277.23	1199.69	1136.49	1178.56	1238.03	1297.33	-0.0635954	0.58626	0.758246	1286.53	1225.49	1152.84	1219.99	1018.81	1269.46	-0.0733422	0.349025	0.524824	1253.76	1181.91	1115.07	1259.68	1257.38	1213.46	-0.0390918	0.609722	0.85371	1198.61	1198.85	1156.68	1108.69	1162.45	1190.87	-0.274551	0.182762	0.871811	1323.88	1285.44	1219.43	866.807	1282.62	1015.11	-0.189553	0.00594978	0.0210826	1265.26	1327.78	1324.42	1090.2	1147.03	1198.31	-0.0644254	0.570302	0.904562	1092.94	1080.21	1057.99	1073.88	899.217	1120.44	-0.0369945	0.647272	0.822982	1280.5	1213.16	1139.63	1198.5	1247.9	1279.04
ENSG00000102931	-0.0685737	0.537104	0.848917	582.148	592.132	564.131	595.285	501.934	563.394	ARL2BP	-0.437196	4.50283371501284e-05	0.000151511	527.888	522.491	507.489	421.545	353.154	379.742	-0.0982745	0.336128	0.616621	498.449	504.775	483.436	438.73	456.873	496.368	-0.543187	0.0231549	0.951772	512.356	516.735	500.238	256.594	432.431	359.658	-0.437808	1.76806082158438e-05	6.27950760488416e-05	539.711	535.562	518.635	374.891	389.504	411.664	-0.125507	0.408798	0.615949	543.639	547.081	526.099	590.825	392.142	498.381	0.324594	0.00305022	0.0124578	529.791	527.627	508.862	464.907	388.862	397.596	0.267835	0.0210544	0.184966	442.368	370.762	378.992	496.21	496.587	439.237	-0.481376	0.0530752	0.696237	538.439	456.992	510.819	261.28	444.028	372.518	-0.00201772	0.985336	0.992896	398.238	335.203	360.15	346.784	360.874	380.242	-0.0312881	0.841515	0.973168	419.923	440.229	476.526	520.065	346.11	439.877	0.053425	0.61026	0.800205	541.091	541.575	520.069	536.407	533.094	471.757
ENSG00000102934	0.0114587	0.966173	0.991739	47.4148	68.9699	59.8469	69.6975	51.6323	58.8054	PLLP	0.0663853	0.81526	0.869285	42.9954	60.8583	53.838	56.6075	67.8849	39.4714	0.262154	0.346661	NA	40.5977	58.7948	51.2863	54.4161	52.8177	75.8697	0.521052	0.130082	0.951772	41.7304	60.1878	53.0687	63.2365	70.0647	89.9145	0.447919	0.109471	0.171855	43.9583	62.3808	55.0205	84.8378	89.5192	47.293	0.448993	0.0861188	0.250045	44.2783	63.7225	55.8122	71.4567	73.1113	81.944	-0.21113	0.436109	0.612258	43.1504	61.4566	53.9836	61.9876	56.8619	66.8739	0.177373	0.492242	0.794913	58.9824	54.2151	63.7448	63.1706	63.045	73.9891	0.497101	0.144555	0.841436	63.0418	47.0093	53.3178	64.3914	71.9438	93.1295	0.380618	0.178129	0.321221	53.4777	64.4344	37.4349	78.4771	82.9392	43.6832	0.186264	0.476847	0.876435	52.0835	50.8935	72.8368	62.8987	64.5291	72.3248	-0.390973	0.144079	0.345477	44.0707	63.0812	55.1726	68.2879	67.6798	79.4671
ENSG00000102967	0.121187	0.394976	0.78155	227.854	219.526	246.255	261.651	242.926	250.397	DHODH	-0.54088	0.000584514	0.00163328	206.617	193.708	221.53	128.872	153.313	142.914	0.1953	0.173378	NA	195.094	187.14	211.03	233.819	208.63	235.325	0.16922	0.407695	0.951772	200.538	191.573	218.365	226.192	221.142	238.773	-0.901613	7.12522665992825e-08	3.46926875264476e-07	211.244	198.553	226.396	127.257	98.0901	116.083	0.169442	0.298217	0.514611	212.782	202.824	229.654	251.841	264.91	205.532	0.146405	0.331589	0.506888	207.361	195.612	222.129	197.032	176.088	192.111	-0.354611	0.0389747	0.256303	187.48	167.892	183.121	130.919	129.544	162.071	0.0422965	0.836687	0.996211	236.665	221.175	227.031	230.323	227.073	247.31	-0.361104	0.0448446	0.112854	121.747	145.52	135.54	117.716	90.8802	107.222	-0.0266329	0.869454	0.978658	223.796	201.029	225.918	221.679	233.813	181.405	0.498269	0.00265289	0.0172506	211.784	200.783	227.022	141.524	139.068	174.071
ENSG00000102974	-0.0974482	0.303508	0.728921	3159.67	2885.8	3268.03	2621.08	3223.21	2853.96	CTCF	-0.160455	0.0354252	0.0661728	2865.17	2546.4	2939.91	2370.29	2406.48	2697.66	-0.14175	0.0587346	0.249197	2705.38	2460.06	2800.57	2527.8	2491.68	2192.51	-0.182684	0.367138	0.951772	2780.87	2518.35	2897.9	2388.4	2896.74	1937.16	-0.441919	2.46991581076819e-10	1.57488214091809e-09	2929.33	2610.1	3004.48	2064.77	2066.56	2153.98	-0.297228	0.00252492	0.0312328	2950.66	2666.24	3047.71	2452.18	2237.96	2358.91	0.0354481	0.620012	0.767586	2875.49	2571.43	2947.86	2820.44	2749.55	2614.16	0.014777	0.825576	0.945054	2683.7	2621.56	2491.84	2555.21	2772.25	2548.51	-0.0907967	0.666459	0.989103	2370.78	2934.61	2587.63	2432.01	2974.43	2006.42	-0.282792	1.16889925863002e-05	8.64177323503706e-05	2239.24	2284.16	2558.48	1909.96	1914.66	1989.57	-0.156438	0.113832	0.749829	2419.44	2400.9	2104.86	2158.5	1975.26	2082.01	0.0178622	0.807368	0.917738	2936.82	2639.41	3012.78	2762.2	2976.06	2737.2
ENSG00000102977	0.17815	0.117067	0.583896	482.051	539.143	479.756	604.426	570.495	527.352	ACD	0.286674	0.00473986	0.0110819	437.12	475.734	431.587	531.147	576.641	530.822	0.0332442	0.782634	0.907679	412.743	459.603	411.131	451.484	496.487	366.489	0.137587	0.468325	0.951772	424.259	470.493	425.419	552.104	442.284	459.563	0.263813	0.0121299	0.0249914	446.91	487.635	441.066	556.031	597.112	499.801	0.0684725	0.620551	0.782156	450.163	498.124	447.413	465.34	563.052	433.9	-0.267622	0.0225576	0.0656811	438.695	480.411	432.754	480.404	626.398	519.185	-0.0289232	0.804061	0.936426	457.114	597.241	494.891	492.548	537.178	490.912	-0.0496709	0.796883	0.995664	546.706	519.415	478.14	562.186	454.146	475.995	-0.024474	0.802931	0.881023	501.78	547.33	503.435	514.343	553.222	461.652	0.0325186	0.831989	0.971426	432.13	478.399	351.839	409.608	496.958	382.966	-0.241261	0.0242895	0.0973301	448.052	493.11	442.285	532.448	576.669	527.258
ENSG00000102978	0.0993521	0.228004	0.677882	2389.18	2527.49	2380.14	2750.19	2460.58	2612.1	POLR2C	-0.454115	3.67915624649643e-12	2.90776932701136e-11	2166.49	2230.24	2141.16	1598.26	1572.79	1604.71	-0.0790715	0.221001	0.495847	2045.67	2154.62	2039.68	1985.34	1918.6	2004.76	-0.10295	0.513952	0.9532	2102.75	2205.66	2110.57	2218.14	1931.16	1829.26	-0.36011	1.36853224243857e-08	7.28398410970194e-08	2215.01	2286.03	2188.19	1741.47	1758	1713.3	-0.0196546	0.825503	0.909178	2231.14	2335.2	2219.68	2223	2263.6	2208.46	0.317399	1.12364956912358e-05	9.23917145713288e-05	2174.3	2252.16	2146.96	1895.05	1708.61	1673.06	0.133023	0.0818984	0.375031	1803.18	1629.08	1594.78	1728.5	1899.12	1886.13	-0.209756	0.204266	0.887266	2487.57	2240.26	2368.34	2258.65	1982.95	1894.67	0.0927069	0.128973	0.253292	1509.89	1492.85	1521.92	1610.9	1628.78	1582.52	0.0574015	0.510649	0.886802	1900.23	1848.71	1924.62	1956.76	1997.89	1949.21	0.181856	0.00983537	0.0489203	2220.67	2311.69	2194.24	1868.52	2038.74	2025.78
ENSG00000102981	0.120351	0.683473	0.906348	51.366	72.3343	51.017	78.8381	40.6287	73.0326	PARD6A	0.640905	0.0099292	0.0215081	46.5784	63.827	45.8947	78.2869	76.2752	92.5535	0.380203	0.161085	NA	43.9808	61.6629	43.7194	58.6674	75.2653	63.0104	-0.181484	0.657924	0.959735	45.2079	63.1238	45.2389	59.5883	30.6533	45.9563	0.590344	0.024638	0.0470329	47.6215	65.4237	46.9027	60.7622	96.1855	84.9125	0.0647534	0.828415	NA	47.9682	66.831	47.5776	48.7997	73.1113	48.3604	-0.728081	0.00364297	0.0145174	46.7462	64.4545	46.0188	88.5537	84.3757	89.9758	-0.129944	0.575522	0.839044	84.2606	80.4483	85.7657	65.0017	82.9084	81.0356	-0.318351	0.464754	0.973553	71.3095	36.9909	66.2173	60.6765	31.4754	47.5995	-0.0508977	0.824265	0.896215	73.9585	72.3981	87.7785	56.2066	89.1155	78.4312	-0.319843	0.259003	0.799626	56.1525	72.5232	60.4916	42.9552	64.5291	42.6835	-0.60154	0.0232173	0.0941466	47.7433	66.1583	47.0324	70.2673	89.0036	87.0354
ENSG00000102984	-0.0161932	0.939603	0.985869	110.635	83.2685	97.1286	102.832	89.7217	93.899	ZNF821	-0.00278439	0.990186	0.993695	100.323	73.4753	87.3764	78.2869	75.5125	107.525	0.181218	0.414484	NA	94.7279	70.984	83.2351	82.4744	109.597	90.0149	-0.057825	0.851965	0.984183	97.3709	72.6658	86.1279	99.7191	70.0647	75.9278	0.0139989	0.949242	0.964534	102.569	75.3134	89.2955	84.8378	79.9958	103.185	0.103494	0.647037	0.801948	103.316	76.9333	90.5805	88.8851	107.293	92.6908	0.135696	0.553177	0.715093	100.684	74.1976	87.6128	85.2329	78.8729	72.9534	0.0287927	0.904583	0.970455	81.1008	75.2017	69.5398	69.5793	89.8175	70.4658	-0.0444121	0.882666	0.996211	93.0124	81.6883	85.1365	101.54	71.9438	78.6427	0.015461	0.944011	0.970458	73.9585	71.6742	101.978	78.4771	74.1159	95.3088	-0.0793104	0.726096	0.94705	78.939	105.604	86.4166	78.2398	94.6985	81.8101	0.104879	0.656356	0.82903	102.832	76.159	89.5424	75.2157	96.4205	75.683
ENSG00000102996	0.0326741	0.805969	0.951511	342.44	344.849	326.705	308.497	390.205	335.76	MMP15	1.48388	2.20123974077693e-49	1.35195017492778e-47	310.522	304.292	293.903	845.499	792.499	907.841	0.247861	0.0386564	0.199561	293.205	293.974	279.973	362.207	343.315	321.482	0.044249	0.880661	0.988524	301.386	300.939	289.703	392.796	338.281	189.819	1.32238	7.13533953668239e-29	1.78689120753063e-27	317.477	311.904	300.358	818.57	867.574	636.306	0.244333	0.0632671	0.206758	319.788	318.613	304.68	375.583	382.647	357.33	-1.10083	8.12477811036551e-24	6.59343406217271e-22	311.641	307.283	294.698	710.643	607.138	641.99	-0.584847	3.06037125772444e-06	0.000415894	676.191	578.878	611.95	497.125	389.497	354.678	0.00569646	0.984775	0.999901	279.037	355.267	304.427	399.969	347.354	196.607	-0.162886	0.114634	0.231669	798.752	752.217	861.004	757.198	803.804	587.737	-0.00462277	0.972073	0.996249	346.681	330.808	308.631	330.602	337.73	315.384	-0.518916	0.000152128	0.00158518	318.289	315.406	301.188	537.396	418.131	380.938
ENSG00000103005	0.0895816	0.291645	0.717603	1612.1	1463.51	1559.94	1660.17	1610.76	1657.93	USB1	-0.260532	0.00147157	0.00382148	1461.84	1291.38	1403.32	1139.38	1236.42	1080.7	0.048199	0.517452	0.760282	1380.32	1247.6	1336.81	1361.25	1415.52	1318.08	0.0280268	0.878213	0.988011	1418.83	1277.16	1383.27	1179.6	1385.97	1591.49	-0.349534	4.78197563411145e-06	1.84400841233202e-05	1494.58	1323.69	1434.14	1086.84	1144.7	1099.56	-0.0718158	0.466614	0.664593	1505.46	1352.16	1454.78	1362.03	1340.69	1398.42	0.100036	0.190211	0.343646	1467.11	1304.08	1407.11	1306.17	1294.07	1292.49	-0.0530761	0.481305	0.787745	1242.84	1233.83	1232.01	1198.41	1230.67	1142.72	-0.0651223	0.727995	0.990709	1501.63	1466.54	1503.22	1201.15	1423.14	1648.39	-0.0916722	0.222126	0.376395	1076.38	1173.57	1024.94	1005.36	1060.56	1015.63	-0.121059	0.201919	0.778748	1302.9	1363.95	1265.39	1198.91	1183.31	1234.26	0.150433	0.0584343	0.187165	1498.4	1338.55	1438.1	1295.49	1321.15	1227.33
ENSG00000103018	0.0733528	0.377885	0.77164	6207.39	6075.24	5857.15	6967.46	5913.17	6208.72	CYB5B	0.182186	0.00108111	0.00288793	5628.82	5360.73	5269.06	6190.69	6135.58	6113.98	0.0598614	0.286194	0.57065	5314.91	5178.96	5019.33	5204.39	5532.66	5436.9	-0.197024	0.249688	0.951772	5463.2	5301.67	5193.77	5315.52	4619.89	3987.21	-0.0746565	0.177812	0.259086	5754.88	5494.83	5384.79	5297.78	5138.78	5354.86	0.151711	0.0719934	0.224303	5796.77	5613.02	5462.28	6404.09	6247.69	6086.69	-0.102707	0.0958381	0.206468	5649.1	5413.42	5283.32	6193.22	5721.95	5632	0.0798422	0.179414	0.530187	5892.98	5455.62	5368.47	5881.28	6006.54	5778.19	-0.277457	0.125991	0.826115	6302.11	5383.72	5629.33	5412.59	4743.8	4129.77	-0.25841	4.14254413981878e-08	4.81132880661187e-07	5848.41	5823.71	5798.54	4900.58	4761.06	4946.13	0.0897899	0.278549	0.81137	4981.3	5331.09	5219.56	5637.1	5514.3	5372.19	-0.185434	0.00145431	0.0104747	5769.59	5556.53	5399.68	6357.7	6448.12	6206
ENSG00000103021	0.222856	0.294117	0.720399	172.537	105.137	119.694	158.819	177.751	122.353	CCDC113	0.432248	0.0308407	0.058649	156.456	92.7718	107.676	149.347	144.923	183.746	0.0266143	0.899652	NA	147.73	89.6263	102.573	115.634	117.519	109.304	-0.131021	0.66345	0.960815	151.852	91.7497	106.137	98.5031	105.097	113.892	0.546169	0.00448834	0.0101423	159.959	95.0927	110.041	168.529	167.61	190.247	0.170386	0.439701	0.642385	161.124	97.138	111.624	127.228	135.778	150.455	-0.437915	0.0379429	0.1001	157.019	93.6838	107.967	193.711	140.32	147.123	-0.0713054	0.696679	0.89337	184.32	133.789	140.239	146.483	151.135	137.408	-0.351709	0.206558	0.887266	143.653	161.835	110.935	100.302	107.916	117.964	0.114448	0.472591	0.633358	141.09	137.556	174.266	155.894	155.29	175.726	0.142883	0.461093	0.873025	110.677	113.238	104.934	111.99	119.84	132.793	-0.369723	0.0712944	0.214898	160.368	96.1603	110.345	158.349	162.246	147.582
ENSG00000103024	0.0785657	0.691217	0.908581	155.415	144.669	131.467	118.828	142.201	192.54	NME3	0.124051	0.484853	0.590684	140.929	127.654	118.267	148.143	122.803	152.441	0.261841	0.138218	NA	133.07	123.326	112.662	158.147	147.89	133.736	0.660504	0.0739724	0.951772	136.783	126.248	116.577	311.318	119.329	169.838	0.34834	0.0417121	0.074348	144.086	130.847	120.865	178.847	178.086	145.104	0.606179	0.00132504	0.021946	145.134	133.662	122.604	171.67	239.273	198.815	-0.0099189	0.956719	0.978541	141.437	128.909	118.587	119.547	135.735	134.964	0.111492	0.542025	0.821331	113.752	129.417	128.649	130.003	134.726	137.408	0.577924	0.130975	0.828869	107.481	129.468	174.573	317.004	122.529	175.911	0.223936	0.182082	0.326433	139.952	116.561	144.576	165.438	164.996	134.028	0.344205	0.067417	0.730773	151.368	142.502	128.39	151.11	211.186	175.477	-0.124225	0.491359	0.719249	144.454	132.317	121.199	140.535	144.631	147.582
ENSG00000103034	-0.34844	0.111315	0.580041	106.683	113.548	91.242	70.84	81.2574	92.002	NDRG4	-1.49533	1.02155834876026e-07	4.97379555160481e-07	96.7397	100.194	82.0809	22.8839	28.9846	48.9989	0.140818	0.544583	NA	91.3447	96.7964	78.1905	128.388	79.2266	82.2993	0.165525	0.612303	0.954965	93.8933	99.0897	80.908	114.312	68.97	123.882	-1.76518	2.2187114830276e-10	1.42246449824979e-09	98.9062	102.7	83.8836	21.7827	27.6176	34.3949	0.267787	0.216067	0.431774	99.6262	104.909	85.0908	97.5994	126.283	126.274	1.08019	9.30148448248005e-05	0.000598921	97.0883	101.179	82.3029	47.5976	28.4309	58.3627	0.0798599	0.819381	NA	45.2901	27.1076	55.6318	47.6069	31.0907	56.3726	0.509323	0.133846	0.831298	64.0752	73.9819	83.4166	116.4	70.8197	128.312	-0.281067	0.452899	0.615357	21.6187	27.5113	46.471	20.1495	25.5876	31.7696	0.128822	0.596933	0.911513	122.884	76.3402	79.0095	85.9104	111.459	111.451	0.996604	0.000225863	0.00219601	99.1591	103.853	84.1156	51.4634	33.3763	60.5464
ENSG00000103035	0.0944207	0.247347	0.691327	5563.34	5626.93	5548.1	6521.85	5593.22	5761.04	PSMD7	-0.333079	1.85583751889179e-09	1.09834842013979e-08	5044.79	4965.15	4991.05	4046.83	3939.61	3921.27	0.0132894	0.820384	0.927744	4763.46	4796.8	4754.49	4536.09	4978.07	4944.39	-0.0137021	0.951198	0.996554	4896.36	4910.45	4919.73	6313.92	4512.61	3762.42	-0.323704	1.02082386832951e-08	5.50853518724773e-08	5157.78	5089.36	5100.67	3987.38	3995.03	4280.02	0.128988	0.212869	0.427595	5195.32	5198.83	5174.07	5550.96	6373.02	5095.31	0.250783	6.20257485243841e-06	5.50308067121868e-05	5062.98	5013.96	5004.55	4288.21	4203.19	4182.66	0.176018	0.00573947	0.0882802	4080.32	4007.55	3986.95	4527.23	4842.37	4265.53	-0.116313	0.608697	0.986425	5899.05	5092.42	5223.42	6429.23	4633.63	3896.95	0.00787493	0.8813	0.930658	3823.09	3739.36	3718.97	3688.43	3701.38	3953.33	0.112962	0.28869	0.81451	4341.65	4796.71	4746.74	4886.15	5624.92	4497.18	0.0719743	0.262292	0.505786	5170.96	5146.5	5114.77	4893.97	5198.36	4581.34
ENSG00000103037	-0.0539122	0.626406	0.88556	514.977	568.581	594.545	563.293	518.016	539.682	SETD6	-0.455331	4.93117780244041e-05	0.000164872	466.978	501.71	534.85	339.645	401.97	351.159	-0.041049	0.696028	0.863389	440.936	484.699	509.5	445.532	466.116	488.652	0.297771	0.326149	0.951772	453.238	496.183	527.207	485.219	429.147	900.144	-0.50319	3.83955569023868e-06	1.50000221144482e-05	477.436	514.261	546.597	333.619	375.219	377.269	-0.122848	0.339216	0.552772	480.912	525.322	554.462	508.04	493.738	429.87	0.225169	0.0777424	0.175806	468.661	506.642	536.297	346.466	495.249	451.095	0.0169481	0.89794	0.968777	329.67	472.196	429.988	410.151	398.997	440.411	0.345458	0.253534	0.913615	509.501	471.635	489.32	494.08	440.656	932.329	-0.0494937	0.666479	0.786587	320.866	381.538	333.042	308.606	347.639	348.473	-0.0854566	0.501254	0.884918	426.433	449.135	469.119	447.194	435.781	379.409	0.206655	0.0587724	0.187803	478.657	520.035	548.108	443.377	428.33	473.018
ENSG00000103042	-0.114829	0.249584	0.69173	924.589	819.228	811.367	795.237	793.953	766.368	SLC38A7	-0.170755	0.0864052	0.143256	838.411	722.878	729.902	666.041	620.88	751.317	-0.0608581	0.517912	0.760597	791.654	698.368	695.307	651.293	739.448	704.688	-0.131791	0.625639	0.954965	813.742	714.914	719.472	439.007	760.859	850.191	-0.242938	0.00969385	0.0204946	857.187	740.962	745.933	646.601	699.964	627.707	-0.142386	0.290721	0.507519	863.427	756.899	756.667	756.395	597.234	800.633	-0.0273348	0.776258	0.875261	841.432	729.984	731.877	836.832	726.364	780.601	-0.227806	0.0175265	0.168449	796.263	692.555	744.076	607.903	628.722	670.599	-0.0182855	0.94614	0.997481	719.296	722.865	694.851	447.025	781.265	880.591	-0.0731584	0.435026	0.598161	629.217	589.321	712.555	598.123	648.514	579.795	-0.0835553	0.534587	0.890247	623.374	712.509	676.518	665.805	527.127	706.649	0.197691	0.0418312	0.146368	859.379	749.281	747.995	657.148	674.944	720.249
ENSG00000103043	-0.00754894	0.932563	0.984181	1677.96	1748.64	1779.71	1608.75	1868.07	1700.62	VAC14	0.042836	0.529153	0.631079	1521.56	1542.98	1601.02	1595.85	1597.2	1615.6	-0.0422866	0.540869	0.777089	1436.71	1490.66	1525.14	1426.72	1434	1467.24	-0.198493	0.288078	0.951772	1476.79	1525.98	1578.14	1130.96	1572.08	1288.77	0.0936407	0.212668	0.300346	1555.64	1581.58	1636.18	1748.35	1800.86	1544.55	-0.11765	0.224551	0.439486	1566.96	1615.6	1659.73	1550.26	1410.95	1503.2	-0.171464	0.0133872	0.042939	1527.04	1558.15	1605.35	1796.53	1778.31	1708.32	-0.0267063	0.697049	0.89337	1709.44	1695.53	1628.39	1646.1	1671.99	1623.06	-0.19615	0.322852	0.936797	1455.13	1700.81	1541.92	1151.61	1614.24	1334.86	0.0493468	0.482497	0.642771	1507.62	1516.02	1532.25	1617.27	1668.49	1426.65	-0.0779203	0.412185	0.857422	1365.56	1381.76	1408.59	1364.59	1245.33	1326.75	-0.147584	0.0356418	0.129765	1559.61	1599.34	1640.71	1779.44	1794.91	1743.23
ENSG00000103044	0.0357493	0.764593	0.935539	370.099	371.765	362.025	383.907	371.583	376.544	HAS3	-1.23417	4.25686623924554e-19	6.03898473068479e-18	335.603	328.041	325.676	133.69	141.109	145.636	-0.432383	0.00160448	NA	316.887	316.918	310.24	195.558	253.525	255.899	0.0604314	0.795684	0.979113	325.729	324.427	321.022	257.81	347.039	406.613	-0.972103	3.77409578950632e-13	3.17136705894337e-12	343.119	336.248	332.829	179.994	156.182	180.573	-0.429864	0.0105737	0.0702605	345.617	343.48	337.618	290.184	193.697	279.416	0.716505	2.6021168299802e-07	3.07395636908737e-06	336.813	331.266	326.557	224.705	173.337	209.133	0.124199	0.43669	0.762886	213.811	165.269	199.347	195.005	203.817	231.363	0.0199094	0.933549	0.996519	347.246	338.313	341.406	262.519	356.347	421.152	0.26089	0.102104	0.212159	126.298	133.937	138.122	166.499	144.702	166.79	-0.00455116	0.980921	0.997748	187.175	244.289	245.67	255.43	170.96	246.616	0.589702	1.06257280963266e-05	0.000157834	343.996	340.023	333.749	210.802	218.8	248.492
ENSG00000103047	-0.000382173	0.996978	0.998835	727.027	718.296	799.594	740.393	777.024	726.532	TANGO6	-0.010022	0.913111	0.941048	659.263	633.817	719.311	680.494	652.153	666.93	-0.090544	0.37811	0.654263	622.497	612.327	685.218	625.785	650.979	524.658	-0.248645	0.211035	0.951772	639.866	626.834	709.032	570.345	632.772	460.562	-0.071141	0.451701	0.553824	674.028	649.673	735.109	705.071	632.348	623.408	-0.144329	0.28736	0.503791	678.934	663.647	745.688	718.924	530.769	639.432	-0.0478238	0.612032	0.760904	661.639	640.048	721.257	718.392	710.773	660.228	-0.0768054	0.415357	0.746388	683.564	677.689	629.335	658.256	620.95	608.355	-0.254387	0.199035	0.887127	669.689	707.452	658.733	580.761	649.743	477.03	-0.0626656	0.473897	0.634703	642.87	619.004	632.521	652.209	585.868	575.824	-0.0550769	0.701312	0.940625	598.96	627.262	503.685	632.822	468.464	564.371	0.026019	0.787626	0.907409	675.751	656.967	737.142	711.58	666.6	653.396
ENSG00000103051	-0.084674	0.285456	0.712766	2680.25	2699.08	2811.82	2523.96	2700.96	2498.28	COG4	0.0988583	0.123028	0.193248	2430.44	2381.64	2529.5	2600.33	2543.02	2724.88	-0.0143409	0.824326	0.92923	2294.9	2300.89	2409.61	2210.65	2407.17	2326.24	-0.0466768	0.764514	0.976446	2358.93	2355.4	2493.36	2079.51	2404.1	2493.63	0.238919	7.21944540407709e-05	0.000231232	2484.87	2441.22	2585.06	3008.3	2959.85	2895.62	0.0031825	0.972068	0.986588	2502.95	2493.73	2622.26	2585.51	2428.81	2623.55	-0.0790241	0.213533	0.373752	2439.19	2405.05	2536.35	2620.08	2531.27	2646.99	0.000922741	0.988389	0.996781	2493.06	2413.45	2523.13	2403.23	2527.84	2501.53	0.033014	0.84353	0.996211	2282.94	2459.13	2265.15	2117.49	2468.57	2582.79	0.138896	0.0130399	0.0406962	2456.56	2413.75	2584.3	2782.76	2742.29	2674.6	0.0147558	0.872424	0.979406	2115.89	2319.47	2233.25	2275.86	2143.71	2315.58	-0.0827424	0.20124	0.427743	2491.22	2468.63	2592.21	2597.91	2713.68	2686.75
ENSG00000103056	-1.70193	0.0132749	NA	5.26831	25.2329	20.603	2.28516	6.77145	6.63932	SMPD3	-1.70811	0.0208846	0.0416847	4.77727	22.2652	18.5344	9.63531	2.28826	2.72216	-0.898721	0.166246	NA	4.51085	21.5103	17.6559	9.35277	6.60222	7.71556	1.0007	0.222728	0.951772	4.63671	22.0199	18.2695	14.593	12.0424	63.9392	-2.68624	0.00116326	0.00299351	4.88426	22.8222	18.9415	2.29291	1.90466	3.22452	-0.803952	0.230567	NA	4.91981	23.3131	19.214	3.48569	11.394	13.4334	2.64295	0.00189917	NA	4.79448	22.4841	18.5845	1.10692	2.75138	3.64767	NA	NA	NA	NA	NA	NA	NA	NA	NA	2.69843	0.00165349	0.332528	2.06694	6.16516	6.01975	14.8595	12.3653	66.2254	NA	NA	NA	NA	NA	NA	NA	NA	NA	NA	NA	NA	NA	NA	NA	NA	NA	NA	2.06603	0.00764467	0.0400341	4.89675	23.0785	18.9938	2.96904	4.6356	3.78415
ENSG00000103061	0.0787408	0.583201	0.867608	255.513	305.318	258.028	318.78	263.24	287.388	SLC7A6OS	0.0175144	0.897768	0.930377	231.697	269.409	232.121	227.634	256.285	259.966	-0.0088129	0.953095	NA	218.776	260.275	221.119	200.659	232.398	268.759	-0.129006	0.537689	0.9532	224.88	266.441	228.804	216.464	208.005	234.777	0.175314	0.178454	0.25981	236.887	276.149	237.219	291.2	282.842	276.234	-0.189232	0.238403	0.454118	238.611	282.089	240.633	206.527	248.768	213.592	0.228545	0.123918	0.251679	232.532	272.058	232.749	230.24	187.094	215.212	0.0838887	0.580949	0.840536	219.078	178.385	205.142	203.245	220.226	213.746	-0.21772	0.30839	0.930915	288.339	239.67	260.569	220.417	213.583	243.171	0.156307	0.211679	0.364235	215.049	243.258	246.554	269.368	262.053	255.15	-0.184969	0.278698	0.81137	192.058	223.931	258.015	181.792	219.566	188.519	0.14228	0.325176	0.571691	237.492	279.25	237.875	219.709	236.416	229.572
ENSG00000103064	-0.10947	0.238502	0.684983	1253.86	1342.39	1442.21	1192.85	1303.5	1248.19	SLC7A6	-0.981528	6.24767374434091e-30	1.69107388623373e-28	1136.99	1184.51	1297.41	627.5	612.49	593.431	-0.279785	0.000732031	0.0188717	1073.58	1144.35	1235.92	904.668	969.205	978.59	-0.0961735	0.732108	0.973563	1103.54	1171.46	1278.87	671.28	1337.8	1314.75	-1.16485	1.30917226822364e-41	5.85315519096105e-40	1162.45	1214.14	1325.9	541.127	562.828	548.169	-0.582328	0.000606199	0.0146049	1170.92	1240.26	1344.98	1069.24	598.183	840.934	0.662283	6.41150230274553e-14	2.15138319965385e-12	1141.09	1196.15	1300.92	738.316	738.287	826.805	0.0924851	0.359329	0.705356	702.523	703.922	788.117	687.553	808.357	844.415	0.0094849	0.973111	0.998695	1078.94	1186.79	1131.71	683.539	1373.68	1361.76	-0.18482	0.0367034	0.095567	592.806	581.357	562.815	500.557	521.458	506.328	-0.307725	0.0708638	0.734802	865.888	933.895	939.472	941.179	527.965	742.219	0.566822	2.51735108596561e-09	7.61948230484234e-08	1165.43	1227.77	1329.57	743.25	867.785	906.934
ENSG00000103066	0.0900583	0.411095	0.789737	1124.78	883.151	885.931	1032.89	1047.04	992.105	PLA2G15	0.0546018	0.608587	0.701102	1019.95	779.283	796.979	969.553	819.196	903.758	0.0311512	0.766152	0.899041	963.067	752.861	759.205	897.016	855.647	765.127	0.00909377	0.976378	0.998325	989.937	770.698	785.59	1197.85	847.345	517.508	0.548957	3.69369540667109e-07	1.64995192115214e-06	1042.79	798.778	814.483	1308.11	1439.93	1124.28	0.0903158	0.474493	0.671661	1050.38	815.959	826.204	913.251	998.871	948.401	-0.0547192	0.594286	0.748259	1023.62	786.944	799.135	915.424	879.525	907.054	-0.103748	0.26538	0.624251	871.044	838.586	864.611	856.923	823.903	709.355	-0.0867098	0.766565	0.994002	934.258	953.287	899.523	1219.72	870.071	536.012	0.494343	9.64136394118378e-08	1.05666807879548e-06	915.948	777.556	857.131	1210.03	1334.09	1038.47	0.0594148	0.592612	0.910887	858.563	824.474	734.541	803.876	881.618	837.071	0.0475066	0.671627	0.839534	1045.46	807.747	816.735	926.34	884.473	761.875
ENSG00000103091	-0.0752297	0.490182	0.826345	910.101	994.176	1022.3	797.522	1003.02	975.98	WDR59	0.296272	0.000616707	0.00171759	825.273	877.251	919.659	980.393	1134.21	1105.2	0.111499	0.229082	0.504439	779.249	847.506	876.07	942.929	797.548	963.159	0.0147024	0.947408	0.995836	800.991	867.586	906.517	700.466	800.271	1099.95	0.208708	0.00866245	0.0185149	843.756	899.196	939.858	1045.57	1035.18	1024.32	0.0921133	0.388691	0.598918	849.898	918.537	953.382	971.636	926.709	1007.51	-0.163658	0.0600697	0.14333	828.247	885.874	922.147	959.701	1053.78	939.883	-0.0413088	0.633749	0.862526	913.174	1004.73	895.904	887.135	891.266	961.858	0.0861967	0.717616	0.989671	721.363	913.214	884.903	713.258	821.734	1139.28	-0.089368	0.247206	0.405759	926.189	1076.56	1048.18	967.178	959.095	946.138	-0.0207777	0.854557	0.975935	902.509	768.492	924.658	855.268	817.927	889.24	-0.125141	0.150094	0.354485	845.913	909.292	942.456	959	956.788	1033.07
ENSG00000103111	-0.122789	0.158405	0.624856	1584.44	1550.98	1645.3	1380.24	1537.97	1469.19	MON1B	0.249456	0.000895018	0.00242988	1436.76	1368.57	1480.1	1598.26	1807.72	1678.21	-0.0864367	0.233928	0.509914	1356.64	1322.17	1409.95	1328.94	1243.86	1273.07	-0.0761794	0.638844	0.955788	1394.49	1353.49	1458.95	1179.6	1411.15	1398.67	0.206032	0.0030898	0.00724592	1468.94	1402.81	1512.61	1701.34	1625.63	1729.42	-0.170349	0.122339	0.307685	1479.63	1432.98	1534.38	1365.52	1165.03	1423.95	-0.195335	0.00671724	0.0241924	1441.94	1382.02	1484.11	1655.95	1685.68	1586.74	0.075102	0.324784	0.678806	1575.67	1607.22	1512.49	1755.05	1529.49	1665.34	0.0422128	0.808784	0.996211	1248.43	1400.26	1332.08	1201.15	1448.99	1448.68	-0.045746	0.499637	0.657415	1509.89	1715.84	1591.63	1573.78	1506.14	1597.41	-0.0845619	0.441235	0.863712	1271.98	1198.54	1222.18	1201.98	1028.27	1256.79	-0.27339	0.000532289	0.00450483	1472.7	1418.56	1516.79	1897.22	1641.93	1788.64
ENSG00000103121	0.126421	0.20188	0.654321	1509.37	1406.31	1372.55	1719.58	1388.15	1574.47	CMC2	-0.28979	0.000435014	0.00124357	1368.69	1240.92	1234.74	973.167	1112.09	1049.39	-0.127704	0.0979046	0.326407	1292.36	1198.84	1176.22	1070.47	1148.79	1138.05	0.335068	0.20705	0.951772	1328.42	1227.24	1217.1	2111.13	1048.78	1599.48	-0.278201	0.0006709	0.00180982	1399.34	1271.96	1261.86	1032.96	1171.37	1031.85	0.14628	0.249325	0.466253	1409.53	1299.32	1280.02	1301.03	1742.33	1367.52	0.341902	3.32872240002908e-05	0.00024105	1373.62	1253.11	1238.08	967.449	1075.79	999.461	0.180906	0.0439525	0.270693	920.547	1025.72	952.695	1115.1	1179.72	988.87	0.201454	0.453294	0.973553	1555.37	1263.86	1427.54	2149.68	1076.91	1656.67	0.0099304	0.902966	0.946329	919.362	1055.56	995.253	955.512	1085.27	953.088	0.272188	0.0321156	0.727963	1024.58	1106.93	1092.55	1145.22	1537.8	1206.99	0.158415	0.0713649	0.214997	1402.92	1286.24	1265.35	1205.43	1266.45	1062.08
ENSG00000103126	-0.0612621	0.573885	0.864531	713.856	719.137	739.747	618.136	768.56	692.387	AXIN1	0.350017	5.80661271326721e-05	0.000191504	647.32	634.559	665.473	790.096	822.247	871.092	-0.0578271	0.537604	0.774642	611.22	613.044	633.932	623.235	606.083	552.949	-0.0138116	0.939289	0.995203	628.274	627.568	655.964	581.29	725.827	586.442	0.269984	0.00199512	0.00486335	661.817	650.434	680.089	763.54	848.527	787.859	-0.0655078	0.5971	0.76631	666.635	664.424	689.876	630.039	725.416	572.265	-0.206414	0.0239909	0.0690502	649.653	640.797	667.273	768.203	785.061	702.784	-0.113142	0.228478	0.587845	730.961	748.519	669.9	628.96	677.949	683.518	0.0430095	0.831082	0.996211	559.108	699.745	627.774	591.905	745.293	607.411	-0.0812876	0.322834	0.489328	746.412	780.452	826.15	706.294	786.158	727.722	-0.00844179	0.947533	0.991047	596.519	584.003	530.845	554.582	640.262	505.088	-0.095879	0.301134	0.547999	663.509	657.737	681.969	679.91	727.79	734.125
ENSG00000103145	0.0495443	0.649417	0.892944	609.807	653.532	580.809	616.994	604.352	688.593	HCFC1R1	0.793125	1.30781806912011e-17	1.63669899599459e-16	552.969	576.67	522.493	880.427	951.915	1034.42	0.223163	0.0257325	0.162341	522.131	557.117	497.729	643.641	636.454	559.378	0.385151	0.172038	0.951772	536.699	570.316	515.027	1013	512.348	594.435	1.3614	4.62278314142823e-48	2.62204949749442e-46	565.353	591.096	533.969	1457.15	1600.87	1285.51	0.484683	0.00103093	0.0191532	569.468	603.81	541.653	704.11	987.477	706.599	-0.580627	1.40002559751801e-08	2.12735051803083e-07	554.962	582.339	523.907	740.53	918.961	823.157	0.0878478	0.412238	0.744437	704.629	876.187	784.64	888.051	898.175	725.797	0.326143	0.24325	0.906049	558.075	550.24	624.334	1031.5	526.089	615.689	0.566961	1.02070279890804e-10	1.76862750028384e-09	831.749	903.529	981.054	1347.9	1483.2	1187.39	0.26031	0.0815355	0.738091	616.05	613.266	537.017	619.782	871.561	623.654	-0.671423	1.88441619943186e-10	6.7165348416666e-09	566.798	597.733	535.445	959.99	964.205	779.534
