## Supplementary material for "Chronic exposure to PFAS triggers systems-level cellular reprogramming independent of their bioaccumulation": data s1 (part 3 of 3)

### Sheet: Data S1 Merged_DESeq2_Data (continued)
ID	log2FoldChange.x	pvalue_MeOH-vs-PFOA_24hours	padj_MeOH-vs-PFOA_24hours	RPE1.24h.MeOH.a.x	RPE1.24h.MeOH.b.x	RPE1.24h.MeOH.c.x	RPE1.24h.PFOA.a.x	RPE1.24h.PFOA.b.x	RPE1.24h.PFOA.c.x	Gene.name	log2FoldChange.y	pvalue_MeOH-vs-PFOA_24weeks	padj_MeOH-vs-PFOA_24weeks	RPE1.24h.MeOH.a.y	RPE1.24h.MeOH.b.y	RPE1.24h.MeOH.c.y	RPE1.24w.PFOA.a.x	RPE1.24w.PFOA.b.x	RPE1.24w.PFOA.c.x	log2FoldChange.x.x	pvalue_MeOH-vs-PFOA_7weeks	padj_MeOH-vs-PFOA_7weeks	RPE1.24h.MeOH.a.x.x	RPE1.24h.MeOH.b.x.x	RPE1.24h.MeOH.c.x.x	RPE1.7w.PFOA.a.x	RPE1.7w.PFOA.b.x	RPE1.7w.PFOA.c.x	log2FoldChange.y.y	pvalue_MeOH-vs-PFOS_24hours	padj_MeOH-vs-PFOS_24hours	RPE1.24h.MeOH.a.y.y	RPE1.24h.MeOH.b.y.y	RPE1.24h.MeOH.c.y.y	RPE1.24h.PFOS.a.x	RPE1.24h.PFOS.b.x	RPE1.24h.PFOS.c.x	log2FoldChange.x.x.x	pvalue_MeOH-vs-PFOS_24weeks	padj_MeOH-vs-PFOS_24weeks	RPE1.24h.MeOH.a.x.x.x	RPE1.24h.MeOH.b.x.x.x	RPE1.24h.MeOH.c.x.x.x	RPE1.24w.PFOS.a.x	RPE1.24w.PFOS.b.x	RPE1.24w.PFOS.c.x	log2FoldChange.y.y.y	pvalue_MeOH-vs-PFOS_7weeks	padj_MeOH-vs-PFOS_7weeks	RPE1.24h.MeOH.a.y.y.y	RPE1.24h.MeOH.b.y.y.y	RPE1.24h.MeOH.c.y.y.y	RPE1.7w.PFOS.a.x	RPE1.7w.PFOS.b.x	RPE1.7w.PFOS.c.x	log2FoldChange.x.x.x.x	pvalue_PFOA_17weeks-vs-MeOH	padj_PFOA_17weeks-vs-MeOH	RPE1.24h.MeOH.a.x.x.x.x	RPE1.24h.MeOH.b.x.x.x.x	RPE1.24h.MeOH.c.x.x.x.x	RPE1.17w.PFOA.a.x	RPE1.17w.PFOA.b.x	RPE1.17w.PFOA.c.x	log2FoldChange.y.y.y.y	pvalue_PFOA_17weeks-vs-PFOS_17weeks	padj_PFOA_17weeks-vs-PFOS_17weeks	RPE1.17w.PFOA.a.y	RPE1.17w.PFOA.b.y	RPE1.17w.PFOA.c.y	RPE1.17w.PFOS.a.x	RPE1.17w.PFOS.b.x	RPE1.17w.PFOS.c.x	log2FoldChange.x.x.x.x.x	pvalue_PFOA_24hours-vs-PFOS_24hours	padj_PFOA_24hours-vs-PFOS_24hours	RPE1.24h.PFOA.a.y	RPE1.24h.PFOA.b.y	RPE1.24h.PFOA.c.y	RPE1.24h.PFOS.a.y	RPE1.24h.PFOS.b.y	RPE1.24h.PFOS.c.y	log2FoldChange.y.y.y.y.y	pvalue_PFOA_24weeks-vs-PFOS_24weeks	padj_PFOA_24weeks-vs-PFOS_24weeks	RPE1.24w.PFOA.a.y	RPE1.24w.PFOA.b.y	RPE1.24w.PFOA.c.y	RPE1.24w.PFOS.a.y	RPE1.24w.PFOS.b.y	RPE1.24w.PFOS.c.y	log2FoldChange.x.x.x.x.x.x	pvalue_PFOA_7weeks-vs-PFOS_7weeks	padj_PFOA_7weeks-vs-PFOS_7weeks	RPE1.7w.PFOA.a.y	RPE1.7w.PFOA.b.y	RPE1.7w.PFOA.c.y	RPE1.7w.PFOS.a.y	RPE1.7w.PFOS.b.y	RPE1.7w.PFOS.c.y	log2FoldChange.y.y.y.y.y.y	pvalue_PFOS_17weeks-vs-MeOH	padj_PFOS_17weeks-vs-MeOH	RPE1.24h.MeOH.a.y.y.y.y	RPE1.24h.MeOH.b.y.y.y.y	RPE1.24h.MeOH.c.y.y.y.y	RPE1.17w.PFOS.a.y	RPE1.17w.PFOS.b.y	RPE1.17w.PFOS.c.y
ENSG00000103148	-0.0969309	0.393814	0.780323	700.685	708.203	837.857	650.129	770.253	679.108	NPRL3	0.189079	0.0483199	0.0869872	635.377	624.911	753.732	757.576	760.464	779.899	0.0374018	0.730038	0.883358	599.943	603.722	718.008	720.163	676.067	572.237	0.0855631	0.625927	0.954965	616.682	618.026	742.962	666.416	714.879	717.318	0.24289	0.0119171	0.0245996	649.606	640.544	770.286	815.131	859.003	764.212	-0.109712	0.363288	0.576643	654.335	654.322	781.371	633.524	645.658	659.582	-0.25635	0.0117131	0.0383806	637.666	631.054	755.771	737.209	821.746	860.85	-0.146509	0.125487	0.455258	701.47	783.496	820.569	723.258	703.858	652.983	0.177792	0.320103	0.936344	588.045	701.287	615.735	678.586	734.052	742.966	0.0527159	0.518521	0.674849	715.691	721.81	739.663	754.017	795.863	705.881	-0.148153	0.22833	0.789287	689.292	651.437	549.363	557.65	569.867	582.156	-0.112724	0.269029	0.512941	651.267	647.736	772.416	781.847	755.603	701.329
ENSG00000103150	0.0818567	0.672398	0.902133	134.342	111.025	128.524	111.973	130.35	150.807	MLYCD	0.20336	0.282118	0.384223	121.82	97.9671	115.619	134.894	138.058	108.886	0.24033	0.226843	NA	115.027	94.6453	110.139	116.485	153.171	108.018	0.326529	0.273722	0.951772	118.236	96.8877	113.967	155.659	97.4338	158.849	0.144151	0.437182	0.540069	124.549	100.418	118.159	118.085	126.66	132.205	0.41625	0.0480536	0.175318	125.455	102.578	119.859	119.385	175.657	169.261	-0.156779	0.465281	0.639093	122.259	98.9301	115.932	151.648	90.7956	133.748	0.0893552	0.679747	0.885262	144.296	86.5693	127.49	116.271	116.59	147.978	0.244761	0.421314	0.968072	101.28	118.679	136.734	158.502	100.047	164.529	-0.0621221	0.727146	0.830937	127.436	131.041	103.269	109.232	117.35	122.114	0.174319	0.427195	0.860145	111.491	147.591	103.7	105.087	155.037	149.392	-0.248886	0.206938	0.435968	124.867	101.545	118.485	125.689	125.161	158.934
ENSG00000103152	0.130925	0.357235	0.75992	491.27	497.088	415.004	517.589	413.059	607.024	MPG	0.95564	3.27463587454844e-22	5.83671403606867e-21	445.48	438.625	373.336	798.527	799.364	839.787	0.255455	0.0251899	0.160449	420.637	423.753	355.641	491.446	431.785	506.655	0.277783	0.35822	0.951772	432.373	433.793	368.001	738.165	375.503	383.635	1.25539	3.72897761386493e-33	1.152117656674e-31	455.457	449.598	381.535	1050.15	1116.13	900.717	0.552407	0.000541123	0.0137276	458.773	459.269	387.026	520.239	784.284	608.535	-0.690477	6.28360886232718e-11	1.46375737179828e-09	447.086	442.937	374.346	645.335	696.099	696.705	-0.0570391	0.593527	0.845425	614.049	663.698	664.105	641.777	685.722	534.365	0.137251	0.658356	0.989103	468.163	376.075	550.377	751.645	385.574	397.352	0.299047	0.000618874	0.00298587	754.377	758.733	796.461	971.42	1034.09	831.966	0.296733	0.059769	0.730773	470.379	416.054	486.402	457.933	692.221	537.101	-0.635324	1.06885854930243e-07	2.4742696767236e-06	456.622	454.646	382.59	693.766	736.134	573.929
ENSG00000103160	0.0189441	0.817927	0.955909	2017.76	2033.77	2130.94	2178.9	1989.11	2099.92	HSDL1	0.186293	0.00443192	0.0104065	1829.69	1794.58	1916.99	2104.11	2089.18	2112.4	0.0216087	0.743369	0.88959	1727.66	1733.73	1826.13	1807.64	1760.15	1799.01	-0.121803	0.45266	0.951772	1775.86	1774.81	1889.59	1760.89	1772.42	1467.6	-0.0562294	0.421897	0.525089	1870.67	1839.47	1959.09	1888.21	1698.01	1869.15	0.0575827	0.533104	0.716912	1884.29	1879.04	1987.28	1994.69	1933.18	2059.35	0.00566775	0.935886	0.969663	1836.29	1812.22	1922.17	1926.04	1758.13	1867.61	0.0172016	0.807092	0.937508	1832.67	1676.3	1780.22	1815.47	1803.26	1728.76	-0.147615	0.377648	0.952044	1970.83	1811.01	1903.96	1793.05	1819.95	1520.08	-0.244253	0.000103306	0.000620622	1987.78	1982.99	2003.41	1746.65	1573.2	1726.48	0.034238	0.701911	0.940966	1730.15	1696.03	1727.1	1755.79	1706.25	1817.61	-0.0144363	0.835704	0.930962	1875.45	1860.13	1964.51	1962.54	1935.83	1856.76
ENSG00000103168	-0.159109	0.255579	0.695404	457.026	632.504	574.923	415.9	540.023	536.837	TAF1C	-0.169944	0.181104	0.267364	414.428	558.115	517.198	379.39	492.738	453.24	-0.0442489	0.722242	0.878595	391.316	539.192	492.684	488.045	410.658	484.794	0.738223	0.0437909	0.951772	402.234	551.966	509.807	479.138	627.298	1335.73	-0.360314	0.00652343	0.0142824	423.709	572.077	528.557	363.427	470.452	355.773	-0.209399	0.143742	0.339214	426.794	584.382	536.163	450.526	470.001	420.467	0.0860143	0.506844	0.675973	415.922	563.602	518.597	400.705	510.84	504.594	-0.0306318	0.808692	0.937574	381.279	487.062	480.983	407.405	417.133	500.307	0.893213	0.0141084	0.547304	376.184	491.671	486.74	487.888	644.122	1383.49	-0.192079	0.132029	0.257909	358.414	467.692	429.856	336.179	435.872	328.617	-0.16809	0.195088	0.776015	467.124	395.697	465.415	396.568	414.83	371.109	0.11395	0.376766	0.620553	424.793	578.5	530.019	440.408	447.799	537.349
ENSG00000103174	-0.0395507	0.744344	0.928011	486.002	425.595	426.777	395.333	441.837	460.01	NAGPA	0.209382	0.060147	0.105003	440.703	375.54	383.927	486.583	427.904	472.295	0.0591723	0.619906	0.825501	416.126	362.807	365.73	411.522	430.465	345.914	0.254069	0.306595	0.951772	427.736	371.403	378.441	616.556	410.536	377.641	0.596836	1.69561626918684e-06	6.97943755968295e-06	450.573	384.935	392.359	666.091	690.44	494.427	0.075598	0.615299	0.778445	453.853	393.215	398.005	407.826	520.324	378.823	-0.326326	0.00467127	0.0178987	442.291	379.232	384.965	541.284	452.144	516.753	-0.212031	0.0715956	0.349482	515.043	431.098	492.573	455.012	405.042	378.166	0.289877	0.241553	0.905604	357.581	402.277	417.083	627.816	421.546	391.144	0.386881	0.000989464	0.00450662	459.681	406.154	447.928	616.152	639.691	456.688	0.0168503	0.913941	0.986748	393.881	414.782	332.087	358.983	459.246	334.354	-0.117105	0.330498	0.577652	451.725	389.257	393.444	491.871	434.82	406.165
ENSG00000103187	0.105526	0.130858	0.598494	14939.6	14604	14296.5	16242.9	15267.9	15656.5	COTL1	-0.136932	0.00886562	0.0194271	13547.1	12886.4	12861.1	11752.7	12046.9	11928.5	0.0526656	0.312404	0.595899	12791.6	12449.4	12251.5	12880.5	13442.1	12562.2	0.10303	0.642033	0.955788	13148.5	12744.4	12677.3	18028.5	12405.8	10992.5	-0.0557468	0.282747	0.379786	13850.5	13208.7	13143.6	13096	13097.4	12478.9	0.214668	0.0440511	0.16678	13951.4	13492.9	13332.7	14594.6	18115.5	14604.8	0.175297	0.00275475	0.0113952	13596	13013.1	12895.9	12046.6	11969.4	10960	0.0874785	0.139525	0.477167	11462.6	11412.3	10447.2	12002.4	12091.7	11310.9	-0.0104058	0.96236	0.997705	14691.8	13900.9	14195.4	18357.7	12738.6	11385.6	0.0796564	0.0789946	0.175224	11102.9	11434.6	11313.1	12114.1	12134.7	11526.4	0.160307	0.133016	0.752294	12328.3	12952.4	12060.1	12846.7	15989	12890.4	0.0848614	0.135273	0.331865	13885.9	13357.1	13179.9	12974.7	12980.6	12148.4
ENSG00000103194	0.0666986	0.412647	0.790181	4429.33	4166.79	4485.58	4448.07	4911	4336.43	USP10	0.124721	0.0510959	0.0914249	4016.49	3676.73	4035.2	4245.56	4103.61	4439.85	-0.0468254	0.431758	0.696638	3792.5	3552.07	3843.95	3679.89	3607.45	3536.3	-0.0608066	0.724639	0.972182	3898.31	3636.23	3977.54	3716.36	4167.76	3153	0.039823	0.510579	0.610214	4106.44	3768.71	4123.83	4028.65	4072.17	4227.35	-0.0818503	0.363712	0.577062	4136.33	3849.77	4183.17	3964.97	3675.5	3855.4	-0.0777644	0.206803	0.364837	4030.96	3712.88	4046.12	4216.26	4128.91	4091.47	-0.0169687	0.774115	0.92402	4011.86	3936.72	3900.02	3857.07	4057.33	3792.23	-0.133444	0.457599	0.973553	4023.3	4471.28	3931.76	3784.23	4279.53	3265.74	-0.0861521	0.105526	0.217787	4010.83	3895.02	4210.79	3726.6	3772.85	3904.68	-0.0361847	0.670204	0.933717	3522.14	3476.02	3394.94	3490.11	3244.05	3402.82	-0.0635925	0.322371	0.569186	4116.94	3811.03	4135.23	4169.52	4355.61	4073
ENSG00000103196	-0.217599	0.258263	0.696123	150.147	171.584	161.881	122.256	175.211	117.611	CRISPLD2	-1.11137	7.83230915814908e-08	3.87510527193704e-07	136.152	151.404	145.627	73.4693	53.3926	77.5816	-0.19163	0.308438	NA	128.559	146.27	138.725	144.543	105.635	109.304	-0.203978	0.451203	0.951772	132.146	149.736	143.546	117.96	152.172	99.905	-2.12348	9.85496464778749e-20	1.34595972696332e-18	139.201	155.191	148.826	35.5402	36.1886	30.0956	-0.261637	0.184828	0.39328	140.215	158.529	150.967	144.656	103.495	127.618	0.715146	0.000193333	0.0011415	136.643	152.892	146.021	92.9814	83.4585	89.9758	-0.0611405	0.804347	0.936426	88.4736	79.5738	85.7657	76.9034	61.3177	106.873	0.00871845	0.977473	0.999317	110.581	159.523	106.636	120.115	156.253	103.477	-1.02169	0.000341457	0.00177313	69.4073	50.6787	73.579	32.8756	33.5286	27.7984	-0.0689639	0.752679	0.953347	138.347	101.787	104.934	127.331	91.3463	112.637	0.774154	0.00038611	0.0034668	139.557	156.934	149.237	83.1331	65.8256	114.786
ENSG00000103197	-0.225577	0.0875656	0.566764	954.882	1061.46	1136.11	703.83	1072.43	917.175	TSC2	0.58939	8.27836706722535e-13	6.96758764772027e-12	865.88	936.624	1022.04	1391.1	1382.11	1487.66	0.0313303	0.724225	0.87985	817.592	904.867	973.598	915.721	970.526	874.43	0.173309	0.553302	0.953242	840.403	926.305	1007.43	632.365	1090.38	1404.66	0.476714	7.39374193952203e-09	4.04579810016826e-08	885.272	960.055	1044.49	1349.38	1401.83	1275.84	-0.161863	0.22345	0.438694	891.716	980.705	1059.52	870.551	745.355	1011.54	-0.399507	2.61694524885292e-06	2.52430403461704e-05	869	945.832	1024.8	1255.25	1201.44	1297.35	-0.115503	0.145479	0.486557	1194.39	1145.51	1236.65	1105.94	1047.58	1148.59	0.396779	0.204413	0.887266	636.618	976.407	831.586	643.914	1119.63	1454.89	-0.113472	0.102054	0.212084	1314.19	1311.85	1410.91	1248.21	1298.79	1178.45	-0.196924	0.126846	0.749829	876.467	935.168	839.476	766.29	657.861	892.797	-0.28712	0.00115658	0.00868288	887.535	970.835	1047.37	1195.53	1124.6	1233.63
ENSG00000103199	-0.187565	0.218422	0.672418	229.172	217.844	204.068	179.385	198.911	191.592	ZNF500	0.0831153	0.574336	0.672176	207.811	192.223	183.579	183.071	208.231	225.939	-0.0255402	0.866307	NA	196.222	185.706	174.878	190.456	170.337	183.888	0.296557	0.218466	0.951772	201.697	190.105	180.955	215.247	199.247	287.726	-0.109861	0.47042	0.571702	212.465	197.032	187.611	199.483	191.419	161.226	-0.256598	0.137802	0.331304	214.012	201.27	190.31	177.77	183.253	142.395	-0.0155725	0.921252	0.9614	208.56	194.113	184.075	167.145	212.773	211.565	0.0457697	0.787494	0.928313	159.042	202.87	201.665	208.738	162.362	212.572	0.481716	0.0534436	0.696237	162.255	181.101	173.713	219.178	204.59	298.014	-0.194376	0.195992	0.343769	172.949	197.647	214.283	184.527	177.349	148.92	-0.231378	0.189963	0.773224	182.292	164.131	176.537	156.48	161.742	125.679	-0.0638398	0.692692	0.851973	213.008	199.244	188.129	225.647	174.299	228.31
ENSG00000103202	0.11789	0.217044	0.671177	1581.81	1685.56	1505.98	1876.12	1564.21	1745.19	NME4	0.123164	0.0921716	0.151371	1434.37	1487.32	1354.78	1495.88	1607.12	1551.63	0.119597	0.111316	0.347114	1354.38	1436.89	1290.56	1554.26	1432.68	1444.1	0.111842	0.568975	0.954965	1392.17	1470.93	1335.42	1797.38	1238.18	1502.57	0.442733	5.9155903074806e-09	3.27707318746402e-08	1466.5	1524.53	1384.53	1976.49	2135.13	1834.75	0.261189	0.00946685	0.0657435	1477.17	1557.32	1404.45	1707.12	1889.5	1723.51	-0.0814932	0.268726	0.438249	1439.54	1501.94	1358.44	1504.31	1545.36	1500.41	0.0167348	0.832372	0.947887	1431.38	1473.43	1430.2	1577.43	1465.58	1338.85	-0.0140214	0.945169	0.997458	1696.96	1424.15	1582.33	1830.2	1271.38	1556.3	0.318147	6.30417824608299e-06	4.9830967540712e-05	1413.18	1525.43	1471.58	1828.31	1978.19	1694.71	0.140317	0.15278	0.762069	1487.63	1380.49	1386.37	1502.66	1667.7	1521.19	-0.101098	0.227886	0.462157	1470.25	1541.64	1388.36	1705.22	1573.32	1437.98
ENSG00000103222	-0.256923	0.0173806	0.397805	4347.67	4535.19	4721.04	3140.96	4423.45	3815.71	ABCC1	0.507284	3.15847413283709e-10	2.02526393767202e-09	3942.44	4001.81	4247.02	5788.41	5056.28	6501.88	0.0430604	0.533247	0.772453	3722.58	3866.12	4045.73	4361.79	3882.1	3734.33	0.110657	0.480615	0.951904	3826.44	3957.72	4186.34	3859.86	4712.95	4351.86	0.714819	8.49564138146956e-27	1.87979977641512e-25	4030.73	4101.92	4340.3	6617.35	7442.47	6411.43	-0.230805	0.0285291	0.129201	4060.08	4190.15	4402.76	3752.35	3158.98	3875.55	-0.406459	1.01714574320392e-09	1.8885263909751e-08	3956.65	4041.14	4258.51	5447.16	5040.53	5766.96	-0.278933	0.000752529	0.0245637	5183.08	4805.91	5497.12	4612.37	3679.93	4472.23	0.362216	0.0710113	0.735113	2841.01	4027.39	3459.64	3930.35	4839.35	4507.47	0.206266	0.00830455	0.0278137	5468.38	4799.27	6166.44	6121.22	6895.42	5922.05	-0.274901	0.0124442	0.631564	4174.82	3740.67	3585.05	3302.95	2788.16	3420.61	-0.130981	0.111757	0.293282	4041.04	4147.97	4352.3	4986.01	3950.46	4803.35
ENSG00000103226	-0.129166	0.379208	0.772639	378.001	375.129	439.531	334.776	442.684	311.1	NOMO3	0.405634	0.000617521	0.00171955	342.769	331.01	395.4	470.926	426.378	525.377	0.101932	0.408926	0.677979	323.654	319.786	376.66	397.918	364.442	329.197	-0.408149	0.284631	0.951772	332.684	327.363	389.75	138.634	431.336	220.79	0.675188	2.07399787698224e-09	1.20423383223862e-08	350.446	339.291	404.085	624.819	601.873	520.223	-0.203232	0.35473	0.567397	352.997	346.588	409.9	369.483	189.899	407.033	-0.0918409	0.452593	0.62743	344.004	334.264	396.47	410.668	352.177	384.221	-0.103117	0.414973	0.746371	390.759	335.784	366.243	367.122	301.407	348.806	-0.28138	0.46856	0.974582	302.807	403.047	282.068	141.166	442.904	228.685	0.269356	0.0110637	0.0353619	444.889	404.706	498.272	577.974	557.634	480.515	-0.303979	0.169655	0.767668	380.86	351.165	316.038	325.232	167.608	359.253	0.00797921	0.950673	0.980614	351.342	343.1	405.202	396.862	323.565	374.631
ENSG00000103227	-0.140185	0.590739	0.870733	56.6344	92.5206	68.6768	77.6955	58.4038	64.4963	LMF1	1.06951	5.21164993310629e-07	2.32231242502898e-06	51.3556	81.6392	61.7813	126.463	143.397	144.275	0.17799	0.503233	NA	48.4916	78.8711	58.8531	83.3247	71.3039	56.5808	0.00697869	0.984432	0.998394	49.8446	80.7398	60.8985	71.7491	71.1595	50.9515	1.60767	5.48940141787711e-12	4.13091044322525e-11	52.5058	83.6815	63.1382	228.145	251.416	134.355	0.172219	0.551627	0.732119	52.888	85.4814	64.0468	60.9996	65.5153	106.124	-0.664303	0.00611292	0.0224381	51.5407	82.4417	61.9484	118.441	87.1271	109.43	-0.372597	0.121742	0.449195	112.699	83.0716	104.31	97.9603	65.6358	66.9425	0.129799	0.70342	0.989671	70.2761	53.1745	58.4776	73.0594	73.068	52.7734	0.534041	0.00619311	0.0218415	119.471	136.109	136.831	211.04	232.936	124.1	-0.00985468	0.972267	0.996249	79.7528	68.7062	54.319	53.694	57.8247	93.6666	-0.296793	0.271492	0.515255	52.64	84.6211	63.3128	105.896	70.4612	71.8988
ENSG00000103245	-0.0570252	0.645134	0.891912	509.709	441.576	430.702	395.333	467.23	460.01	NARFL	-0.0559067	0.642332	0.730022	462.201	389.642	387.457	344.462	421.039	420.574	-0.051756	0.668596	0.851047	436.425	376.43	369.093	407.271	394.813	331.769	0.282959	0.184909	0.951772	448.602	385.349	381.92	501.028	405.062	571.456	-0.113375	0.336625	0.436533	472.552	399.389	395.967	347.376	419.026	399.841	0.078508	0.543545	0.72509	475.992	407.98	401.665	440.069	461.455	452.707	0.0937531	0.462395	0.636416	463.866	393.472	388.505	327.649	411.79	424.345	0.0373249	0.769293	0.922893	311.764	392.623	404.49	356.136	394.679	387.562	0.33862	0.122721	0.825965	357.581	425.396	417.083	510.178	415.925	591.89	-0.0594815	0.610996	0.74778	325.418	399.638	398.876	321.332	388.226	369.321	0.13	0.328468	0.832139	389.812	380.429	318.507	387.364	407.287	399.565	0.0529487	0.655319	0.828967	473.76	403.873	397.062	384.986	423.694	416.256
ENSG00000103248	-0.0966613	0.376947	0.771299	566.344	609.795	531.755	523.302	533.252	541.579	MTHFSD	-0.000774463	0.993917	0.995936	513.556	538.077	478.364	480.561	534.689	511.767	0.01905	0.852337	0.941675	484.916	519.832	455.691	495.697	507.05	478.365	0.108863	0.622433	0.954965	498.446	532.149	471.528	442.656	506.875	669.363	-0.0625569	0.554474	0.650474	525.058	551.537	488.87	492.976	549.495	455.733	-0.132866	0.300147	0.516596	528.88	563.4	495.905	457.497	533.617	456.737	0.0488101	0.638223	0.780103	515.407	543.366	479.658	475.976	511.757	499.731	-0.0172842	0.882642	0.964451	452.901	487.936	476.347	398.25	494.86	509.702	0.200092	0.373581	0.951143	473.33	485.506	491.04	450.74	520.469	693.297	-0.0631441	0.535648	0.689526	453.992	507.511	485.363	456.016	509.106	420.947	-0.154221	0.220156	0.786343	474.448	488.577	459.242	402.705	470.978	403.122	0.0636052	0.587571	0.786953	526.4	557.73	490.222	430.511	531.24	547.44
ENSG00000103249	-0.0790306	0.405285	0.786972	1376.35	1306.22	1276.41	1148.29	1356.83	1236.81	CLCN7	0.0666236	0.385644	0.49419	1248.06	1152.6	1148.25	1240.55	1189.13	1287.58	-0.0513523	0.495781	0.744999	1178.46	1113.52	1093.83	1082.37	1080.12	1102.04	-0.113196	0.568286	0.954965	1211.34	1139.9	1131.84	851.261	1147.31	1219.84	0.149089	0.0807599	0.132331	1276.01	1181.43	1173.47	1278.3	1500.87	1239.29	-0.169057	0.108934	0.285896	1285.3	1206.84	1190.36	1111.06	1008.37	1156.62	-0.230804	0.00508247	0.0191839	1252.56	1163.93	1151.36	1475.53	1274.81	1435.97	-0.292054	0.000589332	0.0206222	1403.99	1215.47	1368.77	1149.89	1027.72	1076.95	-0.0372549	0.860298	0.996211	1038.64	1235.34	1121.39	866.807	1178.08	1263.46	0.0814495	0.312021	0.478371	1171.96	1128.69	1221.15	1182.46	1390.56	1144.7	-0.118905	0.248866	0.79515	1035.97	1040.77	1057.99	977.998	889.998	1020.85	0.0581756	0.482809	0.713118	1279.28	1194.7	1176.71	1243.04	1103.27	1156.69
ENSG00000103253	0.00453741	0.980853	0.994987	110.635	145.51	131.467	124.541	125.272	141.323	HAGHL	0.558269	0.00107326	0.00286847	100.323	128.396	118.267	175.844	172.382	166.052	0.168858	0.37537	NA	94.7279	124.043	112.662	125.837	133.365	115.733	0.62364	0.107737	0.951772	97.3709	126.982	116.577	181.197	89.7705	254.758	0.911848	6.32095695052394e-08	3.10552251470312e-07	102.569	131.608	120.865	216.68	256.177	198.846	0.401506	0.0850789	0.24843	103.316	134.439	122.604	121.999	215.536	139.708	-0.55556	0.00431018	0.0167255	100.684	129.658	118.587	135.044	205.436	173.872	-0.231317	0.231139	0.590205	128.497	195.874	165.736	146.483	151.999	118.617	0.608084	0.108875	0.807322	112.648	114.055	128.135	184.506	92.1781	263.867	0.352585	0.0178733	0.0529341	166.122	163.62	157.485	200.435	237.347	183.668	0.227619	0.322856	0.830341	120.443	128.506	111.107	107.388	190.235	123.308	-0.32701	0.090036	0.252296	102.832	133.086	121.199	158.349	163.173	127.4
ENSG00000103254	-0.0678174	0.744332	0.928011	127.757	102.614	95.1664	93.6917	101.572	112.868	FAM173A	-0.256763	0.247729	0.345447	115.849	90.5453	85.6113	74.6737	94.5813	70.7762	-0.208574	0.363234	NA	109.388	87.4752	81.5536	95.2282	67.3426	74.5838	0.562573	0.131726	0.951772	112.44	89.5477	84.3879	214.031	91.96	116.889	0.281349	0.157989	0.234577	118.443	92.8104	87.4915	112.353	133.326	113.933	0.109232	0.669495	0.816066	119.305	94.8067	88.7506	94.9851	149.071	79.2573	0.102899	0.641043	0.781479	116.266	91.4354	85.8428	86.3399	81.6243	104.566	0.246447	0.270216	0.628065	82.1541	77.825	99.6737	108.946	113.135	83.3845	0.629314	0.083145	0.764192	84.7447	92.4774	102.336	217.94	94.4263	121.068	0.532458	0.0091648	0.030142	70.5451	89.7737	67.1247	103.929	123.526	105.237	0.322271	0.234975	0.790712	91.1461	64.8892	71.6023	83.6092	131.572	69.9535	-0.146631	0.503368	0.728603	118.746	93.8525	87.7334	117.772	121.453	89.5582
ENSG00000103257	-0.0293252	0.732689	0.923349	3444.16	2982.53	3247.43	2993.56	3322.24	3154.63	SLC7A5	1.35309	2.67441322118167e-73	3.17052723965358e-71	3123.14	2631.75	2921.37	7997.31	7074.53	7072.18	0.00679156	0.925997	0.97172	2948.97	2542.52	2782.91	2884.9	2848.2	2568	-0.119238	0.618785	0.954965	3031.25	2602.76	2879.63	2524.6	3400.33	1913.18	1.577	7.80795290033536e-100	1.79831351572724e-97	3193.08	2697.59	2985.54	9125.79	9314.75	8012.94	-0.075547	0.509949	0.699122	3216.33	2755.61	3028.5	2975.04	2469.64	3096.41	-1.58	1.62753802552463e-102	4.05039963285564e-99	3134.39	2657.62	2929.28	8098.24	9267.57	8677.8	-0.417127	1.21369981467466e-09	5.65304029065773e-07	7705.63	8836.19	8271.76	6595.38	6185.31	5800.51	-0.0953764	0.687795	0.989103	2707.7	3024.78	2860.24	2570.7	3491.52	1981.59	0.222665	0.000687326	0.00327289	7555.15	6714.93	6707.31	8441.6	8630.09	7401.32	-0.082744	0.457811	0.872229	2761.24	2744.43	2465.34	2618.73	2179.74	2732.93	-1.16609	2.19420181151129e-54	1.52147948339112e-51	3201.25	2727.88	2993.79	7129.65	6640.04	6229.97
ENSG00000103260	-0.0614638	0.622215	0.883931	727.027	704.839	665.184	549.582	677.145	778.698	METRN	0.292238	0.00161671	0.00416868	659.263	621.942	598.396	709.4	769.617	820.732	0.194581	0.0559487	0.242418	622.497	600.854	570.034	701.458	753.973	594.098	0.416823	0.110647	0.951772	639.866	615.09	589.845	1107.86	581.318	774.264	0.507171	1.97726098875603e-08	1.02862232341138e-07	674.028	637.501	611.539	882.771	986.615	857.723	0.268946	0.0498579	0.179927	678.934	651.213	620.339	684.067	934.305	729.436	-0.390905	1.30406836528963e-05	0.000105142	661.639	628.056	600.015	809.159	816.243	849.907	-0.0595412	0.543861	0.822124	769.931	778.25	810.138	844.106	739.267	675.297	0.472825	0.0879906	0.769062	497.1	616.516	706.031	1128.09	596.909	801.948	0.213559	0.0138689	0.0428017	670.178	730.497	778.389	816.587	914.096	792.254	0.07347	0.615678	0.916537	671.389	726.504	570.35	602.14	824.631	643.81	-0.333935	0.00128339	0.00946715	675.751	644.659	613.23	912.485	793.615	725.295
ENSG00000103264	-0.0443059	0.706796	0.915839	434.636	511.387	520.962	458.175	496.009	471.392	FBXO31	0.339666	0.00246431	0.00613291	394.125	451.242	468.655	485.379	579.692	601.598	-0.077067	0.547747	0.780508	372.145	435.942	446.443	468.489	361.801	354.916	0.00105585	0.995617	0.999054	382.528	446.271	461.959	390.364	432.431	469.553	0.243712	0.02042	0.0398824	402.951	462.531	478.949	561.764	528.544	507.325	-0.102223	0.453932	0.654624	405.885	472.479	485.841	380.812	446.264	448.677	-0.0722578	0.528905	0.695641	395.545	455.678	469.923	427.272	505.337	458.39	-0.0153228	0.892285	0.967339	406.557	481.815	436.942	431.208	418.86	465.074	0.0382839	0.840719	0.996211	414.422	451.598	427.402	397.493	444.028	486.343	-0.097284	0.33714	0.504436	458.543	550.226	570.56	519.646	489.694	468.601	-0.0244847	0.870884	0.979132	448.406	348.62	340.728	335.204	393.879	396.008	-0.0597781	0.599213	0.794533	403.982	467.724	480.273	466.139	449.653	499.508
ENSG00000103266	0.129391	0.282505	0.711616	773.125	637.551	577.866	763.244	669.527	737.913	STUB1	0.110931	0.311328	0.416584	701.064	562.568	519.846	634.726	630.033	654.68	0.141959	0.200693	0.471664	661.967	543.494	495.207	656.394	620.608	590.24	0.174861	0.501179	0.951914	680.437	556.37	512.417	881.663	559.423	533.493	0.240613	0.045463	0.0802785	716.765	576.642	531.263	768.126	777.102	602.986	0.288275	0.0796707	0.238316	721.983	589.045	538.908	660.539	943.8	648.835	-0.143499	0.197255	0.352448	703.591	568.099	521.252	651.977	650.243	671.171	-0.007906	0.932428	0.978757	620.369	619.976	639.766	623.467	641.677	602.482	0.0396707	0.871339	0.996211	690.359	609.58	669.052	897.764	574.427	552.568	0.129678	0.193681	0.340741	599.633	598.009	620.904	710.536	719.983	556.961	0.148983	0.329086	0.832533	628.257	597.998	566.646	581.429	833.012	572.67	-0.137792	0.224662	0.459167	718.598	583.116	532.732	673.972	688.851	647.089
ENSG00000103274	0.0125287	0.894775	0.974693	946.979	1010.16	972.267	1040.89	990.325	927.608	NUBP1	-0.377392	1.47158969635212e-05	5.29903961062231e-05	858.714	891.352	874.647	633.522	714.699	668.291	-0.103947	0.235187	0.511201	810.825	861.129	833.192	811.14	710.398	807.562	-0.157367	0.418407	0.951772	833.448	881.532	862.149	841.532	847.345	623.407	-0.458476	1.86374537202977e-07	8.63480444993127e-07	877.946	913.65	893.857	644.309	608.54	704.021	0.00935209	0.929976	0.965861	884.336	933.302	906.72	898.437	975.133	867.801	0.102739	0.266321	0.435565	861.809	900.114	877.013	907.675	806.155	744.124	0.132463	0.175234	0.525008	863.671	768.631	709.306	836.782	921.493	806.833	-0.178368	0.369891	0.951143	941.492	901.654	841.045	856.901	870.071	645.698	-0.0825629	0.36553	0.533523	598.495	678.371	633.812	596.002	563.81	650.284	0.112028	0.318006	0.82801	776.369	684.517	775.28	790.836	860.667	765.932	-0.032538	0.712302	0.865919	880.19	923.908	896.328	904.568	989.238	866.57
ENSG00000103275	0.00919777	0.904206	0.976755	5330.21	5059.19	5263.58	5486.68	5301.2	4964.32	UBE2I	0.0264458	0.66194	0.746372	4833.4	4464.18	4735.1	4951.35	4638.3	4699.81	-0.0538574	0.371193	0.648661	4563.85	4312.82	4510.67	4132.22	4539.68	4228.13	0.0760693	0.705143	0.969079	4691.19	4415	4667.43	6058.55	4226.87	4234.97	-0.028743	0.623077	0.710692	4941.65	4575.86	4839.09	4661.49	4548.34	4858.28	0.0329414	0.744212	0.863252	4977.62	4674.28	4908.73	4779.75	5524.17	4587.52	-0.0190563	0.754151	0.860734	4850.82	4508.06	4747.91	4603.69	4950.65	4731.03	0.0418569	0.498208	0.798076	4380.5	4720.22	4509.65	4729.56	4839.78	4439.34	0.059765	0.768074	0.994002	4962.73	4826.55	4501.05	6169.19	4340.24	4386.4	-0.0566454	0.277899	0.439653	4677.59	4402.53	4457.34	4312	4214.02	4487.45	0.0847359	0.407742	0.855737	3955.09	4374.29	4059.11	4207.31	4875.72	4049.01	-0.0638548	0.311099	0.557439	4954.28	4627.23	4852.47	5112.69	5195.58	4768.03
ENSG00000103316	0.658719	0.0741977	NA	22.3903	25.2329	21.5841	45.7033	30.4715	34.1451	CRYM	0.1714	0.684637	0.764915	20.3034	22.2652	19.417	18.0662	19.0688	34.027	0.176707	0.68786	NA	19.1711	21.5103	18.4967	30.6091	15.8453	19.2889	0.204417	0.674946	0.963427	19.706	22.0199	19.1395	25.5378	20.8005	23.9772	-0.021063	0.960668	0.972504	20.7581	22.8222	19.8434	14.9039	23.8083	23.6465	0.495822	0.225471	NA	20.9092	23.3131	20.129	29.6284	20.8889	41.6437	-0.903603	0.0239001	0.0688818	20.3766	22.4841	19.4695	32.1007	56.8619	26.7496	0.551359	0.103858	NA	30.5445	54.2151	25.4979	45.7758	52.6814	65.7681	-0.465598	0.310988	0.931665	41.3389	27.7432	30.9587	26.0042	21.3583	24.8345	-0.194084	0.649673	0.774507	17.0674	18.0995	32.2715	13.7865	22.0583	21.8416	0.320191	0.460911	0.873025	29.297	15.268	18.5178	26.0799	18.4369	36.7552	-1.45909	2.16732585353221e-05	0.000294149	20.8112	23.0785	19.8983	49.484	56.5544	70.6374
ENSG00000103319	-0.200164	0.0299784	0.465342	1660.84	1562.76	1643.34	1291.12	1525.27	1414.18	EEF2K	0.319859	5.59166058650567e-06	2.14426442701683e-05	1506.03	1378.96	1478.34	1834.32	1768.06	1841.54	-0.16379	0.0336383	0.186174	1422.05	1332.2	1408.27	1288.98	1280.83	1139.33	-0.145998	0.461037	0.951772	1461.72	1363.77	1457.21	1067.72	1558.94	1242.82	0.0920554	0.184264	0.266254	1539.76	1413.46	1510.81	1588.99	1584.68	1578.94	-0.223108	0.0271771	0.124969	1550.97	1443.86	1532.55	1369.01	1216.31	1290.95	-0.133349	0.065772	0.15442	1511.46	1392.52	1482.34	1613.89	1635.24	1555.12	-0.124156	0.0808956	0.372772	1535.65	1559.12	1482.36	1414.47	1370.58	1417.54	0.0503429	0.810214	0.996211	1167.82	1388.7	1282.21	1087.22	1600.75	1287.26	-0.229022	0.000173101	0.00097829	1732.91	1678.19	1746.53	1469.86	1468.2	1458.42	-0.0599591	0.568833	0.904562	1233.73	1234.17	1093.79	1205.05	1073.53	1139.41	-0.0121548	0.869719	0.945994	1543.7	1429.33	1514.98	1529.06	1471.34	1522.49
ENSG00000103326	-0.181707	0.142259	0.607637	559.758	581.198	658.316	452.462	588.27	543.476	CAPN15	-0.0735932	0.471873	0.578605	507.585	512.843	592.218	495.014	521.722	515.85	-0.340633	0.0026272	0.0415637	479.278	495.454	564.149	425.126	430.465	358.774	0.107273	0.732803	0.973563	492.65	507.193	583.755	331.992	572.56	800.239	-0.152431	0.161055	0.238476	518.953	525.672	605.225	484.951	548.543	450.359	-0.510859	0.000116862	0.00557493	522.73	536.979	613.934	425.254	359.859	389.57	0.0310945	0.77518	0.874484	509.414	517.884	593.82	477.083	555.779	554.446	-0.0685495	0.53964	0.819646	453.954	529.909	528.502	495.294	438.724	510.877	0.288112	0.369229	0.951143	409.255	535.598	492.76	338.055	587.916	828.852	-0.0802094	0.428058	0.591819	467.646	495.203	489.236	448.592	508.223	415.983	-0.171806	0.214767	0.783919	406.902	414.782	344.432	374.324	317.617	343.839	0.0965596	0.383864	0.627905	520.279	531.574	606.898	535.417	470.977	548.701
ENSG00000103335	-0.148301	0.0983319	0.570422	4131.67	3862.31	4191.25	3307.77	4033.25	3646.89	PIEZO1	0.350471	1.84504187500978e-07	8.70602449692211e-07	3746.57	3408.07	3770.43	4793.57	4349.21	4789.64	-0.0487574	0.437211	0.699704	3537.63	3292.51	3591.72	3464.78	3388.26	3213.53	0.0327647	0.899131	0.989626	3636.34	3370.52	3716.55	2348.26	4183.08	4436.78	0.664578	1.27337108004274e-18	1.62386860635316e-17	3830.48	3493.32	3853.24	6126.66	6365.38	5216.21	-0.30992	0.0112516	0.0728153	3858.36	3568.46	3908.68	3228.62	2507.62	3410.75	-0.467251	2.12898249507816e-13	6.86608350248533e-12	3760.07	3441.57	3780.63	4949.04	4962.57	5266.02	-0.305795	1.0897006197629e-05	0.00112789	4709.11	4731.58	5019.61	4157.36	3550.38	3991.89	0.178331	0.5032	0.978418	2991.9	3672.12	3306.56	2391.15	4295.27	4595.42	0.312827	9.04723039134885e-06	6.88592202282073e-05	4528.54	4128.14	4542.54	5667.32	5897.51	4818.06	-0.261965	0.0300298	0.719505	3316.25	3264.82	3085.07	2841.95	2213.26	3010.37	-0.164574	0.0269831	0.105275	3840.27	3532.55	3863.89	4494.14	3811.39	4287.44
ENSG00000103342	-0.0634312	0.440986	0.802823	11282.1	11071.4	12117.5	10706	11967.7	10311.8	GSPT1	0.00684763	0.908611	0.938244	10230.5	9769.25	10900.9	10390.5	10013.4	10649.1	-0.112762	0.061261	0.254866	9659.99	9438	10384.2	9349.37	9350.06	8561.7	-0.161734	0.430726	0.951772	9929.51	9661.61	10745.1	9988.94	10256.8	6874.46	-0.0869922	0.145838	0.219233	10459.6	10013.6	11140.3	9772.4	9559.5	10431.3	-0.139254	0.11916	0.302612	10535.8	10229	11300.6	10084.1	9800.71	9226.09	0.144694	0.0118415	0.0387331	10267.4	9865.28	10930.4	9356.8	9364.78	9375.72	0.0388803	0.441451	0.764561	8903.19	8928.88	8937.02	9220.17	9127.7	9152.33	-0.105326	0.613947	0.986425	9683.63	10896.1	9349.53	10171.4	10531.9	7120.27	-0.095327	0.0590333	0.139928	9816.01	9504.43	10099.7	9039.72	8856.85	9635.12	-0.0281558	0.746985	0.952196	8948.59	9009.42	8219.45	8876.38	8650.25	8143.07	0.102827	0.0788781	0.229678	10486.4	10126.1	11171.1	9967.07	9798.74	9829.95
ENSG00000103343	0.00312268	0.980206	0.994987	318.733	320.458	331.611	316.495	322.49	333.863	ZNF174	-0.22862	0.077902	0.131207	289.025	282.769	298.316	227.634	270.014	240.911	-0.0260811	0.835631	NA	272.906	273.181	284.176	265.279	285.216	266.187	0.14031	0.474002	0.951904	280.521	279.653	294.053	338.072	276.975	326.689	-0.307273	0.0153615	0.0309161	295.498	289.842	304.867	236.17	251.416	231.091	0.088636	0.523391	0.70989	297.649	296.077	309.255	337.241	294.344	329.119	0.281964	0.0385613	0.101355	290.066	285.548	299.122	267.875	214.608	238.314	0.122906	0.394303	0.730268	254.888	204.618	227.163	261.838	240.089	244.281	0.131384	0.514439	0.980684	286.272	293.616	302.708	344.246	284.403	338.37	-0.0803662	0.543962	0.696397	215.049	256.289	228.482	218.463	232.936	213.452	0.11229	0.429822	0.860388	253.907	274.825	255.546	296.851	259.792	290.485	0.155859	0.233448	0.468574	296.253	293.097	305.71	283.048	257.74	262.368
ENSG00000103351	0.120555	0.207141	0.661363	950.93	899.132	896.723	1058.03	988.632	938.99	CLUAP1	0.156258	0.061203	0.106603	862.297	793.385	806.688	871.996	939.711	925.535	0.104396	0.288039	0.573138	814.209	766.484	768.453	722.714	916.388	893.719	-0.0931285	0.702824	0.968681	836.926	784.644	795.16	943.684	791.513	531.494	0.131336	0.106837	0.168432	881.609	813.232	824.405	943.534	892.335	920.064	0.282004	0.00594687	0.0503235	888.026	830.724	836.268	1009.98	1036.85	1058.56	-0.13729	0.107525	0.226342	865.404	801.184	808.87	946.418	898.784	873.009	0.0195	0.825401	0.944981	900.535	856.949	832.159	931.08	878.311	812.705	-0.221411	0.362422	0.951121	956.994	900.113	851.365	960.917	812.741	550.499	-0.0269804	0.723598	0.828527	823.784	891.945	877.785	872.793	826.745	849.837	0.173967	0.149927	0.761847	691.734	883.002	857.993	889.019	915.139	934.295	-0.159499	0.0767236	0.225514	883.863	822.363	826.684	1006.5	942.882	872.877
ENSG00000103353	-0.0660051	0.397693	0.783373	4426.7	4352.67	4544.44	4049.31	4515.71	4159.06	UBFD1	-0.243874	0.000115497	0.000365543	4014.1	3840.75	4088.16	3180.86	3382.81	3521.12	-0.118909	0.0468411	0.219737	3790.24	3710.53	3894.39	3474.13	3660.27	3360.13	-0.234274	0.205012	0.951772	3895.99	3798.44	4029.74	2788.49	3935.67	3241.92	-0.196167	0.000849236	0.00224353	4104	3936.84	4177.95	3649.17	3419.82	3596.42	-0.176383	0.100417	0.272774	4133.87	4021.51	4238.07	3956.26	3167.52	3844.65	0.226632	0.000444194	0.00235202	4028.57	3878.51	4099.22	3629.59	3379.61	3248.86	0.0220593	0.730288	0.908827	3453.63	3222.3	3096.84	3364.52	3275.75	3283.71	-0.173238	0.371571	0.951143	3662.62	4111.39	3770.94	2839.41	4041.22	3357.83	0.0460244	0.425671	0.58974	3004.99	3210.86	3339.45	3375.58	3168.45	3321.91	-0.059507	0.581956	0.907017	3325.2	3526.92	3225.81	3482.44	2795.7	3393.34	0.201598	0.000858457	0.00678185	4114.49	3981.04	4189.5	3637.07	3516.57	3526.83
ENSG00000103355	0.447078	0.106572	0.577183	44.7807	48.7836	46.1116	52.5587	60.9431	76.8264	PRSS33	1.47057	1.97896571776925e-08	1.05524137802807e-07	40.6068	43.0461	41.4817	118.033	80.089	153.802	1.15935	3.68437993939289e-06	NA	38.3422	41.5866	39.5157	93.5277	91.1106	82.2993	0.960149	0.0160992	0.951772	39.412	42.5719	40.889	117.96	59.1171	62.9401	1.99092	3.70901053591841e-21	5.60444027400555e-20	41.5162	44.123	42.3928	158.211	184.752	166.6	1.32508	6.40490330710548e-06	0.000852137	41.8184	45.072	43.0029	68.8424	114.889	145.081	-1.9019	2.36472023453974e-12	6.77735173553693e-11	40.7531	43.4693	41.594	198.139	92.6298	182.383	-0.42299	0.10082	0.412197	188.533	88.3182	173.849	146.483	88.0902	99.8265	0.504853	0.199708	0.887127	47.5397	55.4864	69.6571	120.115	60.7026	65.1906	0.527944	0.00846915	0.0282638	111.507	76.0181	145.867	146.349	171.172	153.884	0.162442	0.543392	0.89358	89.5185	87.7913	79.0095	60.5975	101.403	128.051	-1.48239	2.10544659517054e-08	5.43094614741461e-07	41.6223	44.6184	42.51	158.349	94.5663	107.218
ENSG00000103356	-0.0733691	0.424882	0.796418	1442.2	1460.98	1677.68	1423.66	1477.02	1454.01	EARS2	-0.313516	0.000174746	0.000534051	1307.78	1289.16	1509.23	1147.81	1093.79	1063	-0.204799	0.015062	0.119086	1234.85	1245.45	1437.7	1082.37	1206.89	1116.18	-0.235879	0.230883	0.951772	1269.3	1274.95	1487.66	1010.57	1366.26	1047	-0.144355	0.0689191	0.115303	1337.07	1321.41	1542.38	1250.78	1286.6	1264.01	-0.159986	0.153909	0.352066	1346.8	1349.83	1564.57	1367.26	1177.38	1269.46	0.279526	0.00140264	0.00635637	1312.49	1301.83	1513.31	1157.84	1195.93	1044.45	0.0999367	0.23144	0.590205	1101.71	1140.27	995.578	1126.09	1215.99	1129.8	-0.168029	0.383314	0.953741	1287.71	1344.77	1318.33	1029.02	1402.91	1084.44	0.167701	0.0153961	0.0465742	1084.35	1038.19	1008.16	1157.01	1192.03	1167.53	0.041851	0.696391	0.939305	1035.97	1162.92	1071.57	1203.51	1039.17	1120.44	0.176637	0.0377506	0.135539	1340.48	1336.24	1546.64	1217.31	1305.39	1213.45
ENSG00000103363	0.175407	0.104526	0.575703	2635.47	2418.99	2168.22	2889.59	2303.99	2962.09	ELOB	-0.238008	0.00278242	0.00684329	2389.83	2134.49	1950.52	1830.71	1768.06	1889.18	0.274205	0.000243551	0.00935298	2256.55	2062.12	1858.08	2458.93	2531.29	2472.84	0.431087	0.165945	0.951772	2319.51	2110.98	1922.65	4402.24	1943.2	2220.89	0.0194455	0.816755	0.86767	2443.35	2187.89	1993.36	2227.56	2431.3	2046.5	0.572325	5.76163142377523e-05	0.00366967	2461.14	2234.95	2022.05	2831.25	4129.36	3023.87	-0.011227	0.886438	0.944505	2398.44	2155.48	1955.8	2172.89	2226.78	2152.12	0.118966	0.107955	0.425497	2067.54	2123.14	2051.42	2458.16	2229.03	2088.14	0.246868	0.425614	0.968072	2613.65	2097.69	2685.67	4482.63	1995.32	2300.3	0.256817	0.000263656	0.0014193	1729.49	1678.19	1791.71	2060.56	2252.59	1890.29	0.297519	0.0278106	0.708439	2353.52	2439.07	2373.99	2492.17	3644.64	2668.91	-0.132793	0.12795	0.320615	2449.6	2212.46	1998.88	2657.29	2392.9	2242.74
ENSG00000103365	0.00415475	0.957454	0.990443	3322.99	3310.55	3535.87	3303.2	3544.01	3350.01	GGA2	-0.27019	1.90022007040599e-05	6.75187396299229e-05	3013.26	2921.2	3180.86	2503.98	2555.98	2494.86	-0.0509207	0.413894	0.680993	2845.22	2822.15	3030.09	2882.35	2709.55	2799.46	-0.0275028	0.885607	0.989406	2924.6	2889.02	3135.4	2350.7	3063.14	3364.8	-0.522263	8.22876799276619e-16	8.56750015466019e-15	3080.75	2994.28	3250.72	2076.23	2153.22	2262.54	-0.18324	0.0489696	0.177847	3103.17	3058.68	3297.5	2860.01	2613.96	2858.64	0.200698	0.00241282	0.0101574	3024.12	2949.92	3189.46	2694.25	2749.55	2525.4	0.0787102	0.260057	0.617699	2563.63	2621.56	2407.24	2546.97	2620.25	2859.74	-0.0358105	0.856536	0.996211	2987.77	3226.69	3037.39	2393.63	3145.3	3485.11	-0.253726	1.47241634977899e-05	0.0001068	2365.54	2426.06	2366.15	1920.57	1994.95	2089.84	-0.133654	0.13792	0.75571	2758.8	2610.84	2687.56	2517.48	2307.12	2523.07	0.11927	0.0851734	0.242352	3088.62	3027.9	3259.7	2753.29	2812.88	3071.47
ENSG00000103404	-0.250221	0.0276206	0.452134	505.758	550.077	564.131	450.177	482.466	430.608	USP31	0.420544	3.90600612714774e-05	0.000133158	458.618	485.382	507.489	578.119	690.291	673.735	-0.307111	0.00427229	0.057471	433.042	468.925	483.436	381.763	371.045	367.775	-0.18355	0.571419	0.954965	445.124	480.035	500.238	223.76	544.097	486.537	0.285816	0.00277903	0.006577	468.889	497.525	518.635	590.425	604.73	618.034	-0.497172	7.16105718254736e-05	0.00417735	472.302	508.226	526.099	349.441	356.061	364.046	-0.142957	0.170527	0.316862	460.27	490.154	508.862	515.825	578.707	516.753	-0.102673	0.33814	0.690307	490.818	551.77	492.573	455.012	468.087	510.877	0.0620719	0.848926	0.996211	407.188	439.267	390.424	227.846	558.689	503.934	-0.136603	0.142829	0.273438	546.155	655.203	638.976	546.159	560.281	570.86	-0.192203	0.132487	0.752294	365.398	357.527	353.074	307.59	314.265	321.312	-0.0429646	0.68641	0.848382	470.088	503.111	520.069	491.871	502.499	548.701
ENSG00000103415	0.0760297	0.364256	0.76521	1450.1	1513.97	1500.1	1622.47	1560.82	1526.1	HMOX2	-0.644939	1.63150720156875e-17	2.03015782209852e-16	1314.94	1335.91	1349.48	857.543	869.537	828.898	0.00597083	0.935838	0.973932	1241.61	1290.62	1285.52	1280.48	1345.53	1210.06	0.0824563	0.76075	0.976446	1276.25	1321.2	1330.2	1959.12	1226.13	975.073	-0.513594	5.88706431694664e-12	4.40833816167024e-11	1344.39	1369.33	1379.12	924.044	940.904	1002.83	0.143738	0.249574	0.466373	1354.18	1398.79	1398.97	1413.45	1815.44	1355.43	0.477249	5.53511216245404e-09	9.01311829986518e-08	1319.68	1349.05	1353.13	1015.05	995.083	876.656	0.126268	0.14876	0.49221	965.837	948.765	835.636	1019.89	1027.72	954.811	-0.00328681	0.990178	0.999901	1467.53	1421.07	1383.68	1994.89	1259.02	1009.94	0.129762	0.0900904	0.19359	810.131	825.339	786.134	854.765	871.744	926.282	0.135286	0.288296	0.81451	1225.59	1296.51	1161.69	1244.17	1602.33	1196.32	0.348099	7.68871064507768e-06	0.000117174	1347.83	1384.71	1382.93	1102.5	1103.27	1025.5
ENSG00000103423	0.151797	0.0546501	0.532772	2556.45	2722.63	2661.72	3071.26	2917.65	2838.78	DNAJA3	-0.154627	0.0143077	0.029782	2318.17	2402.42	2394.47	2080.02	2168.5	2143.7	-0.0262071	0.721252	0.877968	2188.89	2320.96	2280.98	2010	2314.74	2358.39	-0.158555	0.367468	0.951772	2249.96	2375.95	2360.25	1754.81	2342.79	2160.94	0.0354727	0.557459	0.652896	2370.09	2462.52	2447.06	2529.08	2497.97	2437.74	-0.132531	0.208456	0.422424	2387.34	2515.49	2482.27	2428.66	1989.2	2321.3	0.0946016	0.142173	0.277391	2326.52	2426.04	2400.94	2203.88	2303.82	2192.25	0.0356628	0.613767	0.855614	2097.04	2196.59	2089.67	2165.2	2323.16	2051.73	-0.316248	0.0853414	0.766437	2777.97	2656.41	2573.87	1786.86	2405.62	2238.21	0.188496	0.00095905	0.00438924	1965.02	2058.28	2033.1	2339.47	2314.36	2251.67	-0.11027	0.330406	0.832533	1923.83	2230.41	2264.11	2137.79	1755.69	2048.81	0.056134	0.427789	0.671046	2376.15	2490.17	2453.82	2340.59	2493.95	2203.64
ENSG00000103429	0.100859	0.210942	0.663456	3643.04	3451.86	3380.86	3989.89	3579.56	3664.91	BFAR	-0.0818828	0.198873	0.288828	3303.48	3045.89	3041.41	3019.47	2867.95	2983.49	0.0358181	0.575876	0.798821	3119.25	2942.61	2897.25	2940.17	3014.57	3230.25	-0.260439	0.18798	0.951772	3206.28	3012.33	2997.95	2748.36	2939.43	2007.09	0.0174264	0.78224	0.840935	3377.47	3122.08	3108.2	3306.38	3317.92	3092.32	0.0580975	0.532715	0.716683	3402.05	3189.24	3152.93	3486.56	3169.42	3487.32	0.0693935	0.281818	0.452954	3315.39	3075.83	3049.63	3003.08	2906.38	3084.71	-0.0115468	0.851617	0.953547	2857.49	2771.09	2940.37	2827.11	2886.25	2782.22	-0.368231	0.0661408	0.725781	3608.88	3259.06	3322.9	2798.55	3018.27	2078.86	0.0981357	0.0806153	0.17751	2852.52	2722.17	2829.57	3058.49	3074.04	2856.28	0.0204227	0.825899	0.970157	2814.14	2904.75	3101.12	3068.99	2797.38	3077.96	0.0781271	0.227306	0.461908	3386.1	3157.14	3116.8	3056.13	3098.44	2988.22
ENSG00000103479	-0.0660067	0.423448	0.795545	2106.01	2281.05	2195.69	2008.66	2183.79	2097.08	RBL2	0.368926	6.89338714828058e-08	3.44061911418586e-07	1909.71	2012.78	1975.24	2407.62	2693.28	2511.19	-0.0387734	0.561548	0.789687	1803.21	1944.53	1881.62	1821.24	1783.92	1880.03	-0.0456682	0.862944	0.985986	1853.52	1990.6	1947.01	1208.79	1965.1	2435.68	0.409028	5.66437312290591e-09	3.14363402122281e-08	1952.48	2063.13	2018.62	2902.83	2518.92	2598.97	-0.0111635	0.930742	0.966044	1966.7	2107.51	2047.67	2115.81	1640.73	2323.99	-0.0677626	0.342883	0.519315	1916.6	2032.56	1980.58	1928.26	2163.5	2125.37	0.0394539	0.599275	0.848167	1834.77	2062.8	2025.93	2083.72	1898.26	2110.45	0.0166026	0.950664	0.997705	1816.84	1988.26	1901.38	1230.87	2017.8	2522.77	0.038438	0.572345	0.718961	2274.51	2556.38	2381.64	2685.19	2333.77	2400.59	0.0246757	0.846923	0.974173	1743.17	1718.93	1804.87	1862.41	1448.13	2051.18	-0.110103	0.129697	0.3235	1957.47	2086.29	2024.2	2252.51	2037.81	2266.7
ENSG00000103489	-0.303164	0.165052	0.630083	173.854	120.277	147.165	99.4046	155.743	98.6414	XYLT1	-2.66097	1.0269949189669e-19	1.54281270095882e-18	157.65	106.131	132.389	13.2486	19.0688	31.3049	-0.266417	0.181517	NA	148.858	102.532	126.114	105.431	101.674	104.16	-0.338511	0.373724	0.951772	153.011	104.962	130.497	58.3722	148.888	98.9059	-6.9981	5.49053727405605e-16	5.82426078875966e-15	161.181	108.786	135.296	0	0.952331	2.14968	-0.618876	0.0289125	0.130125	162.354	111.126	137.243	106.314	47.4748	114.184	1.16776	4.87299497987913e-07	5.42293869669279e-06	158.218	107.174	132.747	57.5599	51.3591	68.0898	-1.69954	1.51738437362905e-05	NA	54.7694	48.9685	64.9038	28.381	11.2272	11.7443	-0.0293631	0.941621	0.997306	89.912	141.799	89.4363	59.4382	152.881	102.442	-4.35996	9.3028433068932e-06	7.04822202163452e-05	12.5161	18.0995	29.6898	0	0.882332	1.9856	-0.347972	0.222787	0.788509	100.912	97.97	99.9963	93.5809	41.902	100.781	2.85915	1.05712256647355e-18	1.01423929255057e-16	161.593	110.007	135.67	30.6801	12.0526	12.6138
ENSG00000103494	0.0198346	0.832066	0.959322	1285.47	1303.7	1479.49	1323.11	1439.78	1362.01	RPGRIP1L	-0.02688	0.741572	0.810466	1165.65	1150.37	1330.95	1155.03	1214.3	1210	-0.0683198	0.430644	0.695442	1100.65	1111.37	1267.86	1125.73	1180.48	1013.31	-0.0930679	0.60528	0.954965	1131.36	1137.7	1311.93	968.005	1222.85	1165.89	-0.209221	0.0105226	0.0220626	1191.76	1179.15	1360.18	1087.99	1032.33	1109.24	-0.136926	0.33582	0.55031	1200.43	1204.51	1379.75	1283.61	898.224	1262.74	0.0896234	0.314873	0.489758	1169.85	1161.68	1334.55	1040.51	1188.6	1217.11	-0.0266378	0.753211	0.916836	990.062	1133.27	1160.16	1055.59	1086.45	1081.65	-0.117701	0.514995	0.980684	1196.76	1310.87	1234.91	985.683	1255.64	1207.58	-0.184384	0.00939997	0.0308341	1091.17	1152.58	1147.57	1006.42	956.448	1024.57	-0.0707704	0.619279	0.917581	1077.48	1137.47	972.804	1129.87	792.786	1114.51	0.113357	0.175453	0.391708	1194.81	1192.39	1363.94	1141.1	1166.32	1161.73
ENSG00000103495	0.00652428	0.93942	0.985869	1729.32	1577.06	1613.9	1576.76	1666.62	1693.03	MAZ	-0.436331	1.09524543501185e-08	6.01421487886402e-08	1568.14	1391.58	1451.86	1091.2	1080.82	1083.42	-0.192307	0.0107642	0.0980539	1480.69	1344.39	1383.05	1186.1	1287.43	1208.77	-0.0316559	0.842657	0.981996	1522	1376.25	1431.11	1273.24	1484.5	1475.6	-0.467493	5.31659409934881e-10	3.2799329100731e-09	1603.26	1426.39	1483.75	1067.35	1109.47	1081.29	-0.215827	0.0277339	0.12674	1614.93	1457.07	1505.1	1287.96	1337.84	1312.45	0.38162	1.20104567847197e-06	1.24888677374258e-05	1573.79	1405.26	1455.79	1184.41	1104.22	1111.32	-0.068172	0.392717	0.730022	1126.99	1052.82	1059.32	1005.24	1065.72	1017.06	-0.0421885	0.800397	0.995664	1426.19	1517.4	1535.04	1296.5	1524.31	1528.36	-0.0326252	0.640891	0.768443	1030.87	1025.88	1027.52	987.327	1027.92	998.757	-0.0251291	0.795828	0.965059	1135.26	1240.53	1160.45	1133.71	1180.8	1158.38	0.446988	1.82110931160597e-08	4.74889274334172e-07	1607.36	1442.4	1487.85	1086.67	1144.07	1092.36
ENSG00000103496	0.0543149	0.551037	0.856643	948.296	1025.3	992.87	1013.47	1040.26	1029.1	STX4	0.376304	1.79253215343634e-06	7.425025520721e-06	859.908	904.711	893.181	1186.35	1099.13	1173.25	0.0235202	0.790889	0.913133	811.953	874.035	850.848	780.531	904.504	904.007	0.167314	0.294956	0.951772	834.608	894.743	880.418	1055.56	907.557	969.078	0.292522	0.000203539	0.000605597	879.167	927.344	912.798	1055.89	1114.23	1162.98	0.183168	0.09013	0.256346	885.566	947.29	925.934	1008.24	1132.75	991.388	-0.159809	0.0506853	0.125678	863.007	913.604	895.598	1017.26	956.563	1016.48	0.107146	0.201336	0.560158	967.944	912.039	968.921	994.251	982.81	1093.39	0.105859	0.518697	0.981742	916.689	947.122	933.061	1074.84	931.898	1003.73	-0.084785	0.245307	0.403393	1120.76	1043.26	1112.72	976.722	1032.33	1074.21	0.155165	0.179258	0.767668	747.072	871.551	867.87	887.485	999.781	875.012	-0.269875	0.00147424	0.010588	881.414	937.755	915.322	1074.79	1055.06	1174.35
ENSG00000103502	0.0272661	0.795481	0.948307	1190.64	1071.56	1018.38	1148.29	990.325	1202.67	CDIPT	0.0142024	0.872343	0.911014	1079.66	945.531	916.129	952.692	958.017	1057.56	0.0215101	0.800544	0.918551	1019.45	913.471	872.707	967.587	954.68	918.152	0.183145	0.522007	0.9532	1047.9	935.113	903.038	1573.62	954.632	749.287	0.298402	0.00338099	0.00786209	1103.84	969.184	936.25	1151.04	1441.83	1098.49	0.198158	0.141217	0.336036	1111.88	990.031	949.723	993.422	1374.87	1129.75	-0.14529	0.1078	0.226747	1083.55	954.825	918.607	1061.54	1030.85	1174.55	-0.133883	0.159722	0.506967	1010.07	982.868	1119.59	1018.97	981.083	829.147	0.147776	0.602023	0.986425	1038.64	901.654	1090.43	1602.35	980.235	776.079	0.283576	0.00279815	0.0111176	900.019	909.321	1003	1064.74	1335.85	1014.64	0.177404	0.173325	0.767668	926.109	919.9	881.449	874.445	1213.48	997.134	-0.013989	0.888043	0.954747	1106.66	980.066	938.838	1101.51	1053.21	890.536
ENSG00000103507	-0.013848	0.870847	0.969356	1356.59	1330.61	1282.29	1303.69	1314.51	1311.74	BCKDK	0.0580439	0.438766	0.545932	1230.15	1174.12	1153.55	1263.43	1252.44	1181.42	-0.0338782	0.666381	0.849433	1161.54	1134.31	1098.87	1116.38	1168.59	1028.74	-0.087815	0.580312	0.954965	1193.95	1161.18	1137.06	1207.57	1038.93	1040.01	0.116648	0.118154	0.183451	1257.7	1203.49	1178.88	1312.69	1378.98	1250.04	0.0374159	0.703784	0.838912	1266.85	1229.38	1195.85	1223.48	1316	1247.97	-0.0859472	0.251955	0.419186	1234.58	1185.66	1156.67	1237.54	1281.23	1274.25	-0.0800259	0.323105	0.676236	1177.54	1221.59	1214.63	1232.29	1095.08	1089.87	-0.0801004	0.623835	0.986763	1179.19	1196.81	1189.33	1229.63	1066.79	1077.2	0.0571093	0.418358	0.583116	1193.58	1188.78	1120.47	1214.27	1277.62	1154.63	0.0698339	0.497137	0.881758	1068.52	1126.02	987.618	1076.95	1161.52	1101.47	-0.00873437	0.916604	0.968084	1260.91	1217	1182.14	1332.11	1175.59	1170.56
ENSG00000103510	-0.000169732	0.998716	0.999189	582.148	641.756	588.658	619.279	584.884	611.766	KAT8	0.0465173	0.666363	0.74926	527.888	566.279	529.554	475.744	598.76	601.598	-0.0335275	0.742271	0.888938	498.449	547.079	504.455	488.895	546.664	483.509	0.00451413	0.983682	0.998394	512.356	560.04	521.987	460.897	467.463	670.362	0.160028	0.0863903	0.140137	539.711	580.446	541.185	597.304	636.157	624.483	-0.0570488	0.630562	0.789621	543.639	592.93	548.973	515.011	569.698	537.338	0.0684067	0.501957	0.671984	529.791	571.846	530.987	485.938	546.608	525.264	0.0970823	0.362422	0.707207	462.38	521.165	500.686	498.041	519.041	574.296	-0.00212279	0.992479	0.999901	560.141	532.515	554.677	469.314	480	694.332	0.111913	0.26792	0.429263	449.44	568.325	570.56	552.522	589.398	576.817	-0.026836	0.826077	0.970157	467.937	526.748	464.181	453.331	502.824	474.261	-0.0312413	0.763327	0.893947	541.091	586.963	542.681	538.386	557.199	616.816
ENSG00000103512	-0.118284	0.25599	0.695404	3851.14	3329.06	3778.2	3011.84	3902.05	3173.6	NOMO1	0.582388	7.12753552552753e-13	6.04891236359004e-12	3492.18	2937.53	3398.86	5177.78	4390.4	5148.97	0.130757	0.0596093	0.251038	3297.43	2837.93	3237.76	3528.55	3312.99	3407.71	-0.274671	0.301833	0.951772	3389.43	2905.16	3350.29	2581.75	3602.86	1788.3	0.862138	1.18570322293464e-35	4.15296651885471e-34	3570.39	3011.01	3473.5	6260.8	6124.44	5874.01	-0.0542932	0.61955	0.781465	3596.38	3075.78	3523.49	3406.39	2924.45	3487.32	-0.321905	5.15052995021357e-05	0.000355232	3504.77	2966.4	3408.05	4352.41	3732.71	4259.26	-0.267723	0.000612227	0.0211227	4141.41	3558.96	4059.96	3551.29	3017.52	3195.62	-0.162424	0.550143	0.985483	2724.23	3552.67	2877.44	2628.9	3699.49	1852.24	0.278581	1.37762868621328e-05	0.000100511	4891.5	4167.24	4883.32	5791.4	5674.28	5425.65	-0.185606	0.0620644	0.730773	3377.29	3192.29	3271.49	2998.43	2581.16	3077.96	-0.057418	0.482475	0.713118	3579.52	3044.82	3483.11	3838.97	3239.36	3432.22
ENSG00000103522	-0.162764	0.761164	NA	18.4391	10.0932	15.6976	9.14065	15.2358	14.2271	IL21R	-0.226501	0.686413	0.766237	16.7204	8.9061	14.1214	9.63531	13.7295	9.52757	0.0724713	0.901764	NA	15.788	8.60412	13.4521	7.65227	9.2431	23.1467	0.465726	0.444439	0.951772	16.2285	8.80798	13.9197	21.8896	17.5162	13.9867	-0.0704023	0.896708	0.927017	17.0949	9.12889	14.4316	14.9039	10.4756	12.8981	-0.0746833	0.895349	NA	17.2193	9.32525	14.6393	8.71423	18.9899	10.7468	0.0509626	0.927296	0.964583	16.7807	8.99365	14.1596	12.1761	14.674	10.943	0.0989169	0.86109	NA	11.5858	13.991	10.431	14.6483	11.2272	12.9187	0.630269	0.306662	0.930271	8.26777	13.8716	12.8995	22.2893	17.986	14.4868	0.151831	0.784281	0.869163	9.10259	13.0317	9.03602	13.7865	9.70565	11.9136	-0.151994	0.805535	NA	7.32424	8.90636	22.2214	7.67057	16.7608	9.48523	-0.0513063	0.92644	0.971864	17.1386	9.23139	14.4715	15.8349	12.0526	13.8752
ENSG00000103540	0.0105713	0.889345	0.973675	2449.77	2499.74	2501.8	2528.53	2494.43	2485	CCP110	-0.0285792	0.669673	0.752042	2221.43	2205.74	2250.61	2193.24	2289.78	2053.87	-0.23504	0.000276847	0.0101872	2097.55	2130.95	2143.93	1778.73	1878.99	1760.43	-0.253755	0.234579	0.951772	2156.07	2181.44	2218.44	1379.04	2199.38	1919.17	-0.363025	1.27202928490034e-08	6.78222278490709e-08	2271.18	2260.92	2300.04	1810.25	1704.67	1799.28	-0.351814	0.00572638	0.0491877	2287.71	2309.55	2333.13	2012.99	1454.63	1965.31	0.212862	0.000932496	0.0044743	2229.44	2227.43	2256.69	1950.4	1947.98	1893.14	-0.0058318	0.932621	0.97882	1855.84	1857.31	1804.56	1886.88	1866.3	1739.33	-0.269314	0.217146	0.894079	2287.07	2271.09	2253.11	1404.23	2258.36	1987.8	-0.336262	1.53724606694078e-07	1.62875172826705e-06	2071.98	2173.39	1947.91	1674.53	1579.37	1661.95	-0.119556	0.353353	0.842876	1702.48	1810.54	1690.06	1771.9	1283.88	1734.61	0.215803	0.0016764	0.011785	2276.99	2286.31	2306.39	2039.73	2003.51	1868.11
ENSG00000103544	0.00378189	0.959898	0.990901	2942.35	2867.3	2923.67	2902.16	2983.67	2868.19	VPS35L	0.221834	0.000261887	0.000777374	2668.1	2530.07	2630.12	3095.34	3012.87	3017.52	0.000946564	0.988338	0.995112	2519.31	2444.29	2505.46	2526.1	2606.56	2337.82	-0.32258	0.0907712	0.951772	2589.6	2502.2	2592.54	1740.22	2479.64	1924.17	0.18577	0.00293508	0.00691724	2727.86	2593.37	2687.88	3128.68	2879.85	3099.84	-0.0732915	0.507808	0.697385	2747.72	2649.15	2726.56	2753.7	2208.53	2760.57	-0.129222	0.0433907	0.111401	2677.72	2554.94	2637.23	2975.4	2754.13	2876.79	0.0179101	0.780527	0.926135	2831.16	2625.94	2742.19	2847.26	2774.84	2674.18	-0.331537	0.0905302	0.771323	2625.02	2716.52	2600.53	1772	2546.14	1992.97	-0.0376413	0.501067	0.659064	2924.21	2859.73	2861.84	2894.11	2668.17	2863.23	-0.075674	0.503115	0.884918	2417.81	2511.59	2244.36	2423.9	1949.28	2436.52	-0.150074	0.0199853	0.0841966	2734.83	2622.48	2695.32	3077.9	2978.84	2872.17
ENSG00000103549	-0.083852	0.400837	0.784966	2149.47	2069.94	2463.53	1917.25	2321.76	2062.93	RNF40	-0.143177	0.0694446	0.118914	1949.13	1826.49	2216.18	1784.94	1795.52	1845.63	-0.181501	0.0308871	0.177913	1840.43	1764.56	2111.14	1708.16	1799.76	1531.54	-0.246301	0.355155	0.951772	1891.78	1806.37	2184.52	1100.56	2190.62	1667.41	-0.319049	4.48793828436037e-05	0.00014863	1992.78	1872.18	2264.86	1634.85	1678.96	1598.29	-0.268114	0.0372483	0.149995	2007.28	1912.45	2297.45	1827.37	1430.89	1907.55	0.0666751	0.446003	0.621532	1956.15	1844.45	2222.18	2124.18	1826.92	1799.52	-0.0982346	0.223161	0.582555	2021.2	1741.88	1715.31	1768.78	1730.71	1614.84	-0.165866	0.536226	0.982472	1734.16	2113.88	1870.42	1120.66	2249.37	1727.03	-0.177098	0.00400418	0.0150885	1686.25	1704.25	1750.41	1512.28	1555.55	1476.29	-0.0883567	0.485383	0.877941	1634.93	1734.2	1470.32	1608.52	1262.93	1683.63	0.161933	0.0500739	0.16726	1997.87	1893.2	2271.12	1912.06	1857.95	1734.4
ENSG00000103550	0.0989676	0.246713	0.690771	1314.44	1374.35	1352.93	1463.65	1478.72	1388.57	KNOP1	-0.214213	0.00414566	0.00980507	1191.93	1212.71	1217.09	1014.12	1036.58	1073.89	-0.0670693	0.383785	0.659107	1125.46	1171.59	1159.41	1039.86	1156.71	1111.04	-0.0819846	0.653482	0.958367	1156.86	1199.35	1199.7	1233.11	1198.76	929.116	-0.489264	9.29299265610541e-11	6.17677225034798e-10	1218.62	1243.05	1243.82	890.797	851.384	899.642	-0.104813	0.291344	0.508062	1227.49	1269.79	1261.72	1205.18	1103.32	1188.86	0.260517	0.000697131	0.00350963	1196.22	1224.63	1220.38	1009.51	1045.52	983.655	0.106344	0.199609	0.557946	960.571	996.859	937.628	1054.67	1086.45	973.602	-0.188529	0.3096	0.931333	1323.88	1346.32	1258.99	1255.63	1230.91	962.338	-0.276596	0.000196179	0.00109385	958.048	983.891	1018.49	824.01	788.805	830.973	-0.0413152	0.688855	0.93787	995.283	1114.57	1066.63	1060.84	973.802	1049.3	0.151331	0.0595353	0.189181	1221.74	1257.01	1247.26	1140.11	1166.32	1045.69
ENSG00000103591	0.0999192	0.212056	0.664787	3698.35	3739.51	3747.79	4307.53	3792.86	3892.54	AAGAB	-0.211414	0.000370514	0.00107417	3353.64	3299.71	3371.49	2819.53	2961	2871.88	0.0298564	0.614019	0.822513	3166.62	3187.83	3211.7	3144.23	3236.41	3392.28	-0.0229893	0.913365	0.990924	3254.97	3263.35	3323.32	4073.89	3041.25	2572.55	-0.168603	0.00297686	0.00700808	3428.75	3382.26	3445.54	3012.89	3102.7	3007.41	0.141461	0.114031	0.294968	3453.71	3455	3495.13	3813.35	4037.26	3621.66	0.188417	0.00133396	0.0060932	3365.73	3332.15	3380.62	2970.98	2932.05	2941.24	0.115214	0.0642513	0.33223	2826.94	2795.58	2803.61	3094.45	3126.34	2900.84	-0.130961	0.540686	0.983902	3896.19	3453.26	3529.29	4148.29	3122.81	2664.54	0.0411133	0.449253	0.61209	2663.65	2810.5	2723.71	2787	2874.64	2777.85	0.109179	0.229118	0.789287	3009.45	3118.5	3256.67	3356.64	3563.35	3196.52	0.0703254	0.264008	0.507639	3437.52	3420.23	3455.07	3345.12	3356.18	3115.62
ENSG00000103599	0.0763803	0.730713	0.922883	72.4393	119.436	103.015	115.401	99.0325	100.538	IQCH	0.65137	0.00141853	0.0037007	65.6874	105.389	92.672	156.574	135.007	127.942	0.163264	0.472888	NA	62.0242	101.815	88.2796	98.6292	87.1493	99.0164	-0.0505733	0.897441	0.989626	63.7547	104.228	91.3477	48.6435	93.0547	108.896	0.980064	1.30323608414846e-06	5.45292918115629e-06	67.1586	108.025	94.7073	146.746	180.943	210.669	0.1315	0.63038	0.789475	67.6474	110.349	96.0702	131.585	68.3638	102.094	-0.847541	6.25782898229748e-05	0.000423005	65.9242	106.425	92.9227	187.07	133.901	162.929	-0.289224	0.13426	0.469254	178.001	127.668	155.305	120.848	111.408	145.629	-0.142374	0.696185	0.989267	104.381	90.1654	91.1562	49.5318	95.5504	112.79	0.327881	0.0552218	0.132914	147.917	128.145	121.341	135.744	167.643	194.589	-0.0382073	0.881409	0.981645	94.4013	83.9742	95.0583	115.826	60.3389	90.1096	-0.562177	0.0108814	0.0528483	67.3303	109.238	94.9692	130.638	119.599	156.411
ENSG00000103642	0.0596551	0.461034	0.811181	4075.04	3901	3743.87	4347.52	3984.15	3883.06	LACTB	-0.773916	3.82630665136748e-33	1.22162228850444e-31	3695.22	3442.21	3367.96	2008.96	2064.01	2066.12	0.0277887	0.650087	0.841173	3489.14	3325.49	3208.33	3290.47	3421.27	3506.72	-0.0346579	0.878886	0.98835	3586.49	3404.28	3319.84	4283.06	3285.38	2498.62	-0.571287	2.91228379560301e-19	3.89697411769026e-18	3777.97	3528.32	3441.94	2424.76	2318.93	2487.18	0.140296	0.158453	0.357729	3805.48	3604.21	3491.47	3875.22	4392.37	3741.21	0.399832	3.54175076220937e-08	4.97043443433367e-07	3708.53	3476.04	3377.08	2906.77	2512.93	2583.77	0.170884	0.0203193	0.182108	2765.85	2395.96	2462.87	2795.99	3027.02	2755.21	-0.102348	0.652136	0.988758	3932.36	3627.42	3520.69	4361.28	3373.49	2587.96	0.200894	0.000598627	0.00290442	1897.89	1959.09	1959.53	2242.96	2148.48	2297.34	0.110728	0.25502	0.797455	3149.42	3296.63	3366.54	3411.1	3876.77	3302.04	0.226026	0.000908479	0.00710346	3787.63	3567.93	3451.45	3022.48	3249.56	2959.2
ENSG00000103647	-0.156824	0.390443	0.778119	169.903	196.817	188.371	125.684	196.372	174.519	CORO2B	-0.323429	0.0605668	0.10564	154.067	173.669	169.457	125.259	153.313	115.692	-0.266296	0.12517	NA	145.475	167.78	161.426	133.49	147.89	114.447	-0.36627	0.224665	0.951772	149.534	171.756	167.036	82.6939	147.793	147.859	0.318093	0.0357395	0.0649386	157.517	178.013	173.179	220.12	226.655	189.172	-0.254289	0.220716	0.435907	158.664	181.842	175.671	141.17	109.192	186.725	-0.794231	2.91987551673435e-08	4.18824027049734e-07	154.622	175.376	169.916	271.196	291.646	307.62	-0.00945086	0.944439	0.982911	258.048	278.071	293.226	303.036	254.771	265.421	-0.211869	0.525341	0.982417	113.682	178.79	158.233	84.2041	151.757	153.146	0.63925	8.78953400760767e-05	0.000535129	118.334	145.52	109.723	203.616	209.995	174.733	0.0096039	0.965643	0.994194	127.767	142.502	109.873	124.263	96.3746	164.806	-0.788078	1.2725213004102e-07	2.8887369699044e-06	157.92	180.012	173.658	327.584	273.501	285.072
ENSG00000103653	-0.0317136	0.706183	0.915787	1912.4	1764.62	1848.39	1808.71	1868.07	1724.33	CSK	0.0396437	0.574599	0.67238	1734.15	1557.08	1662.8	1711.47	1680.34	1694.55	-0.16765	0.0305733	0.177382	1637.44	1504.29	1583.99	1386.76	1521.15	1297.5	0.019354	0.910067	0.990924	1683.13	1539.93	1639.04	1873.99	1589.59	1464.61	-0.0856297	0.280399	0.377396	1772.99	1596.04	1699.32	1585.55	1732.29	1451.04	-0.129642	0.216922	0.432702	1785.89	1630.36	1723.77	1511.92	1715.74	1465.59	0.026528	0.717134	0.835994	1740.4	1572.39	1667.3	1561.87	1662.75	1658.47	-0.0682021	0.359697	0.705477	1486.15	1585.36	1580.87	1448.35	1563.17	1423.41	0.0451964	0.79502	0.99529	1635.99	1700.81	1563.42	1908.21	1632.23	1516.98	-0.126134	0.079116	0.175395	1616.85	1594.93	1607.12	1466.67	1604.96	1340.28	0.0364246	0.742099	0.951108	1327.31	1465.73	1245.63	1330.84	1514.34	1293.55	0.0919995	0.227544	0.462041	1777.52	1613.95	1704.02	1565.67	1678.09	1528.8
ENSG00000103657	-0.602408	2.7015599258974e-06	0.00379929	974.638	1050.53	1132.19	566.72	837.121	672.469	HERC1	0.82313	7.44803171425147e-24	1.46592984563768e-22	883.795	926.976	1018.51	1735.56	1559.07	1724.49	-0.100644	0.271575	0.555699	834.507	895.546	970.235	847.701	905.824	767.698	-0.146428	0.666632	0.961928	857.791	916.763	1003.96	408.605	1061.92	1039.01	0.321645	0.000179611	0.00053979	903.588	950.166	1040.88	1183.14	1129.47	1310.23	-0.547289	0.000406822	0.0117072	910.165	970.603	1055.86	774.695	502.284	734.809	-0.0404197	0.640049	0.781392	886.98	936.089	1021.26	996.229	1001.5	928.94	0.00874447	0.934067	0.97944	947.932	954.886	885.473	877.98	823.039	1112.18	0.454743	0.19895	0.887127	512.602	762.168	609.715	416.067	1090.4	1076.16	-0.502823	1.81313085371752e-11	3.4316538572699e-10	1639.6	1479.82	1635.52	1094.44	1046.45	1210.22	-0.449864	0.00415254	0.412716	811.363	872.823	737.01	681.914	443.323	648.552	-0.0523841	0.629722	0.811832	905.898	960.834	1043.76	949.103	883.546	1194.53
ENSG00000103671	0.0448065	0.643347	0.890763	945.662	928.57	908.496	1034.04	899.757	938.99	TRIP4	-0.0334434	0.683976	0.764344	857.52	819.361	817.279	819.002	816.907	797.594	0.0802753	0.337162	0.617511	809.698	791.579	778.542	803.488	880.736	834.567	-0.0398219	0.859718	0.985605	832.289	810.334	805.6	994.759	781.66	606.423	-0.232	0.00724401	0.0157225	876.724	839.858	835.229	670.677	739.962	758.838	0.0692792	0.500409	0.691949	883.106	857.923	847.248	899.308	931.456	882.577	-0.0257828	0.769383	0.870782	860.61	827.415	819.489	916.531	805.237	830.452	0.0197105	0.828755	0.946278	872.097	767.756	791.594	842.275	848.084	770.426	-0.0931989	0.682329	0.989103	935.292	819.195	851.365	1012.93	802.624	628.107	-0.199845	0.0154208	0.046611	773.72	775.384	756.444	620.394	685.572	700.917	-0.0135195	0.897272	0.983643	769.045	848.649	801.205	791.603	822.117	778.974	-0.0485115	0.579469	0.781634	878.966	849.288	837.538	910.506	910.432	827.467
ENSG00000103707	0.0699693	0.541296	0.851501	517.612	499.611	467.983	539.298	544.255	474.237	MTFMT	-0.254537	0.022078	0.0437924	469.367	440.852	420.996	401.07	371.46	340.27	0.0783817	0.460246	0.717309	443.191	425.904	401.042	432.778	472.719	435.929	-0.0175133	0.930599	0.993727	455.557	435.995	414.98	481.571	452.137	357.66	-0.0725916	0.503329	0.603543	479.878	451.88	430.242	392.088	462.833	436.386	0.139103	0.334696	0.549446	483.372	461.6	436.433	482.768	600.082	433.9	0.144376	0.194958	0.34939	471.058	445.185	422.134	388.529	431.967	386.653	0.0652235	0.579885	0.840201	369.693	411.86	368.561	371.7	433.542	399.306	-0.0938951	0.649771	0.988462	487.798	495.525	429.982	490.365	464.263	370.448	0.180508	0.102037	0.212077	378.895	352.579	322.715	362.692	428.813	403.077	0.0586806	0.685779	0.937043	414.226	455.497	418.503	424.95	529.641	382.966	0.076762	0.498787	0.725911	481.105	456.954	431.431	401.81	465.415	428.87
ENSG00000103769	0.151938	0.0524389	0.529795	7159.64	7224.18	7061.94	8561.36	7443.52	7827.76	RAB11A	0.0333814	0.532783	0.634568	6492.31	6374.54	6352.88	6649.57	6611.53	6402.53	0.117377	0.0338792	0.186963	6130.25	6158.4	6051.78	6440.66	6495.26	6964.58	-0.0537257	0.799082	0.979113	6301.29	6304.31	6262.1	7600.54	5840.55	4738.49	0.1113	0.040498	0.0724502	6637.71	6534.01	6492.41	7003.7	6847.26	7389.53	0.234558	0.00402309	0.0405834	6686.03	6674.55	6585.84	7942.15	7910.26	7612.73	0.0128728	0.810094	0.896422	6515.7	6437.2	6370.07	6389.15	6291.49	6470.96	0.102748	0.0691612	0.342693	6079.4	5998.64	6168.18	6606.37	6733.72	6245.62	-0.213567	0.318837	0.936344	7743.8	6777.05	7097.29	7739.35	5997.19	4907.92	0.0763381	0.123458	0.245294	6281.93	6275.47	6072.21	6478.61	6343.97	6825.5	0.115109	0.167717	0.767399	6164.57	6258.63	6686.18	6990.96	6981.71	6719.1	-0.0927472	0.110348	0.291391	6654.68	6607.37	6510.36	7141.53	7228.76	6708.03
ENSG00000103811	0.0812211	0.393673	0.780323	1820.2	1749.48	1617.83	2000.66	1664.08	1824.87	CTSH	0.478426	2.53504168221535e-10	1.64551750620201e-09	1650.55	1543.72	1455.39	2275.14	2016.72	2187.26	0.179948	0.0216643	0.146781	1558.5	1491.38	1386.41	1540.66	1706.01	1783.58	0.110725	0.718104	0.971973	1601.98	1526.72	1434.59	2437.04	1483.4	1008.04	0.59542	3.62305263516097e-14	3.29587211891573e-13	1687.51	1582.34	1487.36	2474.05	2548.44	2157.21	0.376744	0.00176553	0.0254333	1699.8	1616.38	1508.76	2015.6	2411.72	1830.98	-0.225749	0.00276291	0.0114219	1656.49	1558.9	1459.33	1840.81	1735.2	1888.28	-0.149759	0.0568711	0.310509	1751.57	1654.44	1799.92	1676.31	1579.58	1429.28	0.0197353	0.948138	0.997661	1809.61	1515.09	1654.57	2481.54	1523.19	1044.08	0.116027	0.109127	0.223555	2149.35	1914.21	2074.41	2288.56	2361.12	1992.55	0.194095	0.112007	0.749829	1474.61	1643.86	1712.28	1774.2	2128.62	1616.05	-0.0786769	0.346821	0.59403	1691.83	1600.11	1491.47	1812.1	1695.7	1535.1
ENSG00000103852	-0.0644788	0.53995	0.850654	724.393	630.822	644.581	638.703	623.82	645.911	TTC23	0.195563	0.0455852	0.0826577	656.874	556.631	579.862	678.085	648.339	725.456	-0.102833	0.304574	0.589837	620.242	537.758	552.378	505.9	547.984	537.517	-0.392546	0.043668	0.951772	637.547	550.498	571.576	379.419	468.558	490.533	0.197047	0.0366173	0.0662958	671.586	570.556	592.597	685.581	690.44	720.144	-0.0779257	0.529212	0.714116	676.474	582.828	601.125	625.682	537.415	596.445	0.230147	0.0314376	0.0860858	659.242	562.103	581.43	546.819	520.011	464.47	0.172081	0.119056	0.444303	520.309	495.806	442.737	516.351	525.087	607.18	-0.330785	0.0913702	0.773844	577.711	567.965	585.636	386.348	481.124	508.073	0.000669362	0.993733	0.997036	640.595	615.384	688.028	634.18	639.691	665.176	0.0236731	0.844834	0.973502	484.214	528.02	516.031	550.747	474.331	526.43	0.0555147	0.605224	0.798652	673.303	576.962	594.236	558.18	563.689	652.135
ENSG00000103855	0.0188491	0.840737	0.960403	3008.21	2402.17	2573.42	2642.79	2701.81	2734.45	CD276	-0.201797	0.0248213	0.0484482	2727.82	2119.65	2315.03	2194.44	1898.49	2132.81	0.0471234	0.564551	0.791295	2575.7	2047.78	2205.31	2399.41	2411.13	2232.37	0.0554935	0.833282	0.980764	2647.56	2096.3	2281.95	3126.56	2559.55	1615.46	0.0905965	0.281831	0.378857	2788.91	2172.68	2365.88	2615.07	2720.81	2452.79	0.148802	0.190585	0.400362	2809.21	2219.41	2399.93	2549.78	2903.56	2776.69	0.00993156	0.921335	0.9614	2737.65	2140.49	2321.3	2651.08	2025.93	2469.47	-0.183094	0.0430883	0.267864	2522.55	1931.63	2353.92	2119.42	1957.85	1913.15	0.0300095	0.905126	0.996211	2390.42	2459.9	2479.28	3183.66	2628.2	1673.23	0.292041	1.9460153135545e-05	0.000137213	2073.11	1801.99	2022.78	2419	2520.82	2265.57	0.101382	0.29184	0.815464	2296.56	2323.29	2143.13	2244.41	2562.73	2450.75	0.189565	0.032446	0.120841	2796.04	2197.07	2372.42	2291.11	2101.78	2054.79
ENSG00000103876	0.0523085	0.559193	0.859301	1829.42	1677.99	1567.79	1788.14	1783.43	1686.39	FAH	-0.0751955	0.342941	0.449871	1658.91	1480.64	1410.38	1483.84	1379.06	1453.63	0.131149	0.081541	0.296994	1566.39	1430.44	1343.53	1562.76	1577.93	1607.41	0.170587	0.313567	0.951772	1610.1	1464.33	1390.23	1880.07	1560.04	1584.49	0.238526	0.00259691	0.00617483	1696.06	1517.68	1441.36	1919.17	1867.52	1697.17	0.167852	0.160236	0.359777	1708.41	1550.32	1462.1	1621.72	2024.33	1652.31	-0.133271	0.106607	0.224871	1664.88	1495.19	1414.19	1796.53	1627.9	1585.52	0.0371376	0.616147	0.856959	1709.44	1552.13	1511.33	1630.53	1613.26	1654.77	0.112397	0.499478	0.978418	1617.38	1623.75	1529.02	1914.41	1601.87	1641.15	0.312834	5.65476715468272e-06	4.51988889870555e-05	1401.8	1308.96	1378.64	1775.28	1730.25	1567.63	0.036146	0.748207	0.952734	1495.77	1520.44	1543.15	1427.49	1786.7	1458.35	-0.173478	0.0276289	0.107192	1700.4	1534.72	1445.34	1762.62	1731.86	1777.29
ENSG00000103888	-0.103086	0.317683	0.736465	1625.27	1357.53	1562.89	1308.26	1562.51	1353.47	CEMIP	-0.76446	6.18736805702266e-17	7.35796420653557e-16	1473.79	1197.87	1405.97	786.482	769.617	843.87	-0.0467623	0.577289	0.799217	1391.6	1157.25	1339.33	1238.82	1308.56	1211.34	-0.144612	0.615614	0.954965	1430.42	1184.67	1385.88	851.261	1758.19	1009.04	1.03374	1.10033343433517e-24	2.10392057048163e-23	1506.79	1227.84	1436.85	3191.73	2986.51	2350.68	-0.374825	0.0189021	0.100014	1517.76	1254.25	1457.52	1189.49	793.779	1280.21	0.396921	6.58265741486556e-05	0.000441564	1479.1	1209.65	1409.77	1156.73	916.21	1038.37	-0.545763	2.47562755940265e-05	0.00214142	1100.65	873.563	989.783	849.599	610.586	566.075	-0.0442838	0.87757	0.996211	1183.32	1422.61	1227.17	866.807	1805.34	1045.12	1.79716	2.61297176532392e-82	1.30396000995548e-79	742.999	730.497	800.333	2952.44	2766.99	2171.25	-0.328356	0.0343575	0.727963	1185.71	1260.89	1162.92	1047.03	700.601	1129.93	0.939068	9.0150823981922e-14	5.11245657934654e-12	1510.65	1241.62	1440.82	918.423	655.474	607.986
ENSG00000103932	-0.0674981	0.613552	0.880468	555.807	548.395	620.053	452.462	655.138	533.991	RPAP1	0.000997195	0.992117	0.994849	504.002	483.898	557.797	514.285	505.705	528.099	-0.0677205	0.596069	0.812494	475.895	467.491	531.359	525.456	513.652	363.917	-0.0530186	0.765843	0.976574	489.173	478.567	549.826	454.817	522.201	485.538	0.033287	0.739628	0.805725	515.289	496.003	570.048	531.956	563.78	521.298	-0.122692	0.314646	0.529972	519.04	506.672	578.251	494.097	473.799	506.441	0.152866	0.168487	0.314521	505.818	488.655	559.306	417.309	499.834	479.06	0.0884171	0.438146	0.763007	397.078	476.569	456.645	435.786	485.36	495.609	0.0107747	0.960724	0.997705	409.255	596.479	484.16	463.123	536.206	502.899	0.0312281	0.736647	0.837193	485.851	480	500.854	492.073	522.341	481.508	-0.0551717	0.715102	0.94464	502.931	494.939	349.37	434.921	418.182	446.991	0.0617765	0.568369	0.773809	516.607	501.572	571.624	471.088	521.042	532.303
ENSG00000103942	-0.301068	0.482972	NA	22.3903	31.9617	23.5463	17.1387	15.2358	31.2997	HOMER2	-0.1513	0.733929	0.80424	20.3034	28.2026	21.1822	13.2486	16.0178	35.3881	-0.198141	0.650374	NA	19.1711	27.2464	20.1782	16.1548	17.1658	25.7185	-0.00470985	0.992452	0.998394	19.706	27.8919	20.8795	18.2413	26.2743	23.9772	-0.654735	0.1569	0.233187	20.7581	28.9082	21.6474	9.17165	20.9513	15.0478	-0.486239	0.268709	NA	20.9092	29.53	21.9589	19.1713	14.2425	18.8068	-0.235834	0.558445	0.719039	20.3766	28.4799	21.2395	22.1384	33.9337	26.7496	-0.597458	0.184116	NA	21.0652	32.3542	25.4979	13.7327	14.6817	24.663	0.287258	0.606433	0.986425	15.5021	13.8716	28.3788	18.5744	26.9789	24.8345	-0.51084	0.306489	0.472111	12.5161	15.2036	33.5624	8.48402	19.4113	13.8992	-0.291396	0.535732	0.890668	15.4623	16.5404	24.6905	16.8753	12.5706	16.5991	0.357948	0.433593	0.675426	20.8112	29.2327	21.7072	14.8452	15.761	26.489
ENSG00000103966	-0.0427276	0.646249	0.892209	1969.03	1754.53	2012.23	1856.69	1985.73	1721.48	EHD4	0.922278	5.5605749553322e-35	1.92393377357229e-33	1785.5	1548.18	1810.19	3371.16	3268.39	3093.74	-0.03112	0.716207	0.874708	1685.93	1495.68	1724.4	1618.88	1752.23	1426.09	-0.18853	0.373749	0.951772	1732.97	1531.12	1784.33	1459.3	1799.79	1170.89	0.532105	2.32404834605155e-13	1.98582680766327e-12	1825.49	1586.91	1849.95	2550.87	2575.1	2473.21	-0.103654	0.307834	0.523493	1838.78	1621.04	1876.57	1700.15	1619.84	1642.91	-0.290517	0.000215495	0.00125157	1791.94	1563.4	1815.09	2044.48	2227.7	2041.48	-0.0359129	0.604016	0.850929	1945.37	2124.01	1945.95	1951.88	1997.58	1920.19	-0.151131	0.476791	0.976597	1679.39	1807.93	1560.84	1485.95	1848.06	1212.75	-0.39204	4.51949862513003e-12	9.19312689087251e-11	3184.77	3102.26	2934.12	2359.62	2385.83	2284.43	-0.0739583	0.487727	0.878498	1549.48	1688.39	1369.09	1496.53	1429.7	1450.05	-0.257856	0.00078781	0.00628558	1830.16	1604.72	1855.06	2110	2144.43	2062.36
ENSG00000103978	0.0656166	0.405793	0.787208	3558.74	3295.42	3366.14	3745.38	3442.44	3506.51	TMEM87A	-0.314419	1.34384451608364e-05	4.87115766401212e-05	3227.04	2907.84	3028.17	2643.69	2289.78	2437.7	0.0518532	0.426973	0.691917	3047.08	2809.25	2884.64	2901.91	2952.51	3205.82	0.0225479	0.924381	0.993274	3132.1	2875.8	2984.9	3784.46	3222.98	2127.98	-0.233838	0.000240221	0.000706305	3299.32	2980.58	3094.68	2743.47	2624.63	2597.89	0.016746	0.857969	0.92753	3323.33	3044.69	3139.21	3392.45	3162.77	3056.11	0.0589582	0.449452	0.624305	3238.67	2936.43	3036.36	3264.31	2681.68	2895.03	-0.0627216	0.421722	0.751482	3106.06	2556.86	2759.57	2716.34	2797.3	2543.81	-0.0507333	0.829294	0.996211	3387.72	3134.21	3179.29	3853.58	3309.42	2204.06	0.0793716	0.212133	0.364646	2497.52	2173.39	2311.93	2537.78	2431.71	2399.6	-0.0368304	0.693205	0.938855	2777.51	2844.95	3077.67	2986.15	2791.51	2697.36	0.118393	0.086058	0.243972	3307.75	3014.05	3103.23	2936.38	3002.94	2732.15
ENSG00000103994	-0.315633	0.000340082	0.0717402	3129.38	3177.66	3475.05	2461.12	2850.78	2545.71	ZNF106	0.435307	2.2270304486762e-09	1.30690624142767e-08	2837.7	2803.94	3126.13	3975.77	3646.72	4246.57	-0.134979	0.0860192	0.304518	2679.45	2708.86	2977.97	2634.93	2738.6	2243.94	-0.179715	0.422961	0.951772	2754.2	2773.04	3081.46	1968.85	3251.44	2379.74	0.144793	0.0311466	0.0574935	2901.25	2874.08	3194.79	3277.72	3152.22	3490.01	-0.400808	0.00115586	0.0204738	2922.37	2935.9	3240.77	2521.03	1892.35	2481.16	-0.0530758	0.431789	0.608137	2847.92	2831.5	3134.59	3168.01	3032.02	2944.88	-0.056494	0.376657	0.718429	3014.42	2890.89	2807.09	2740.14	2736.84	2905.54	0.131149	0.568226	0.986425	2226.1	2595.53	2308.14	2004.8	3338.64	2464.83	-0.291663	6.26729774247722e-06	4.95656178038175e-05	3755.96	3461.36	4027.48	3031.98	2920.52	3223.62	-0.26758	0.0393687	0.727963	2521.98	2638.83	2154.24	2219.1	1670.21	2189.9	0.000464813	0.994581	0.998311	2908.67	2906.35	3203.63	2962.11	2938.05	3120.66
ENSG00000103995	-0.167142	0.0982665	0.570422	974.638	1006.79	950.683	814.66	962.393	831.812	CEP152	-0.133556	0.16656	0.249358	883.795	888.383	855.23	785.278	900.047	698.235	-0.248821	0.00536817	0.0658918	834.507	858.261	814.695	737.168	637.774	731.692	0.162326	0.617232	0.954965	857.791	878.596	843.009	548.455	892.231	1444.63	-0.428411	1.80268176639035e-06	7.38613626169802e-06	903.588	910.607	874.013	629.405	732.343	633.082	-0.434124	0.00177569	0.0255248	910.165	930.194	886.591	704.981	538.365	779.14	0.223759	0.008591	0.0297843	886.98	897.116	857.543	775.952	759.381	725.886	0.038102	0.723502	0.907026	738.334	724.035	691.921	634.453	728.04	854.985	0.328103	0.3193	0.936344	736.865	876.223	754.189	558.471	916.16	1496.28	-0.296315	0.00332186	0.0128671	741.861	854.298	662.211	582.216	678.513	584.759	-0.185309	0.202729	0.778748	705.568	614.539	702.443	620.549	475.169	687.679	0.183533	0.0792478	0.230403	905.898	920.831	876.43	685.848	781.563	918.287
ENSG00000104047	0.113912	0.24919	0.69173	1210.39	1387.81	1303.88	1558.48	1320.43	1352.52	DTWD1	-0.451211	1.73508784987012e-07	8.2176210864242e-07	1097.58	1224.59	1172.96	838.272	922.167	790.788	0.0877186	0.352153	0.631133	1036.37	1183.07	1117.37	1029.66	1205.56	1324.5	0.228405	0.29657	0.951772	1065.28	1211.1	1156.2	1323.1	1041.12	1657.42	-0.0951441	0.233902	0.324767	1122.16	1255.22	1198.72	1194.61	1086.61	1073.77	0.196619	0.0526243	0.185479	1130.33	1282.22	1215.97	1416.06	1401.46	1343.34	0.15757	0.0612693	0.145588	1101.53	1236.63	1176.14	1012.83	1013.43	1131.99	0.0236924	0.783905	0.927259	963.731	966.254	1079.03	952.137	1056.22	1048.77	0.107238	0.63467	0.98736	1409.65	1202.21	1226.31	1347.27	1069.04	1716.69	0.354244	1.60082159871492e-05	0.000114931	791.925	875.294	749.99	1105.04	1006.74	991.807	0.10496	0.366005	0.845217	985.517	1161.64	1271.56	1246.47	1236.95	1185.65	0.131223	0.12144	0.309638	1125.03	1269.32	1202.04	1029.27	1133.87	1126.41
ENSG00000104059	-0.0293772	0.876182	0.970729	118.537	128.688	124.599	118.828	133.736	111.92	FAM189A1	0.41993	0.0212203	0.0422611	107.489	113.553	112.089	124.055	150.262	172.857	0.0271194	0.901378	NA	101.494	109.703	106.776	115.634	72.6244	135.022	-0.115351	0.686164	0.96595	104.326	112.302	110.487	76.6135	117.139	107.897	-0.485391	0.0152861	0.0307808	109.896	116.393	114.551	80.252	82.8528	80.6131	-0.0695135	0.768776	0.877617	110.696	118.897	116.199	114.156	75.9598	142.395	-0.193557	0.302347	0.476179	107.876	114.669	112.392	128.403	137.569	116.725	-0.348581	0.0848465	0.380552	122.178	131.166	111.264	86.0585	94.9992	106.873	-0.0915669	0.756779	0.993462	107.481	121.762	101.476	78.0126	120.281	111.755	-0.907139	2.51324870988768e-06	2.16738746749588e-05	117.196	142.624	163.939	74.2351	76.7629	74.46	-0.0940425	0.730279	0.948263	110.677	69.9785	129.625	100.484	67.0432	125.679	0.15259	0.451265	0.687932	110.177	117.7	114.868	93.0299	101.983	114.786
ENSG00000104064	0.0637335	0.495471	0.827616	1701.66	1701.54	1639.41	1961.81	1646.31	1666.47	GABPB1	-0.224104	0.00176464	0.00450829	1543.06	1501.42	1474.81	1341.72	1276.08	1249.47	-0.0317604	0.655628	0.843662	1457	1450.51	1404.91	1339.15	1441.92	1442.81	-0.0246968	0.889693	0.989406	1497.66	1484.88	1453.73	1702.52	1373.93	1285.78	-0.386921	6.23371640425305e-08	3.06464175488521e-07	1577.62	1538.98	1507.2	1164.8	1140.89	1229.62	0.0442945	0.636208	0.794116	1589.1	1572.08	1528.89	1626.95	1652.12	1554.25	0.0978045	0.184405	0.335633	1548.62	1516.18	1478.8	1431.25	1471.99	1337.48	0.0363274	0.634816	0.86275	1361.86	1403.47	1274.9	1337.57	1443.99	1363.51	-0.0961184	0.615306	0.986425	1774.47	1498.9	1510.96	1733.61	1410.77	1331.75	-0.164321	0.0182574	0.0538796	1267.54	1211.22	1185.01	1077.47	1057.03	1135.76	0.0732921	0.443274	0.864842	1281.74	1389.39	1385.13	1432.1	1458.19	1371.8	0.0587749	0.425026	0.66905	1581.65	1556.26	1511.37	1445.92	1550.15	1464.47
ENSG00000104067	-0.287805	0.0206586	0.415299	4447.77	4086.89	5177.25	3162.67	4600.36	3463.83	TJP1	0.822966	2.09853428465978e-24	4.25635077126021e-23	4033.21	3606.23	4657.43	7195.17	6995.2	7563.53	-0.144638	0.0928915	0.317941	3808.29	3483.95	4436.68	3682.44	3742.14	3181.38	-0.196201	0.443364	0.951772	3914.54	3566.5	4590.88	2508.79	4673.54	3353.81	0.185234	0.0231511	0.0445169	4123.54	3696.44	4759.72	4753.21	4506.43	5042.08	-0.402177	0.00317166	0.0355261	4153.55	3775.95	4828.21	3490.05	2603.52	3562.55	-0.208326	0.00959918	0.032497	4047.74	3641.68	4670.03	4821.75	4825	4628.89	-0.177367	0.00192817	0.0454708	4587.99	4600.42	4412.3	4041.09	3927.79	4062.35	0.0874986	0.747556	0.992752	2860.65	4188.45	3140.59	2554.6	4798.88	3473.73	-0.639252	2.50753090236275e-30	2.01829274942327e-28	6797.36	6639.63	7173.31	4396.84	4175.19	4657.22	-0.259026	0.0459083	0.727963	3524.59	3605.8	3054.21	3072.06	2297.91	3144.35	-0.0343089	0.673526	0.840832	4134.08	3737.94	4772.88	4368.45	4216.54	4363.12
ENSG00000104081	-0.161414	0.217041	0.671177	728.344	782.22	651.448	588.429	565.416	779.646	BMF	-0.147858	0.149939	0.228433	660.457	690.222	586.04	551.622	555.284	646.514	0.301439	0.00353377	0.0510219	623.625	666.819	558.264	829.846	672.106	771.556	-0.0314634	0.913176	0.990924	641.025	682.618	577.666	421.982	553.949	883.16	-0.401432	0.000105148	0.0003278	675.249	707.489	598.911	481.512	546.638	470.781	0.119265	0.351514	0.564103	680.164	722.707	607.53	704.11	663.698	820.783	-0.905124	2.98415841656237e-17	1.39248292112841e-15	662.837	697.007	587.625	1421.29	1107.89	1119.83	-0.259403	0.0118743	0.137248	1352.38	1056.32	1067.44	1036.36	886.084	981.823	0.126231	0.677887	0.989103	532.238	514.791	706.891	429.689	568.806	914.738	-0.254521	0.0120271	0.0380029	521.123	527.059	613.159	445.411	506.459	434.846	-0.182687	0.156374	0.764907	794.273	647.62	740.714	619.782	585.79	724.434	-0.648335	7.6782019639009e-11	2.892122739736e-09	676.975	715.433	600.567	1120.32	951.226	1054.52
ENSG00000104093	-0.452041	0.000111242	0.0344695	935.125	1046.32	1066.45	618.136	824.424	783.44	DMXL2	0.586974	4.75995764866164e-13	4.08955237758328e-12	847.965	923.265	959.376	1410.37	1292.1	1412.8	-0.014754	0.864083	0.947345	800.676	891.961	913.905	890.214	867.531	824.279	0.0384543	0.912204	0.990924	823.016	913.093	945.666	436.575	1063.01	1253.81	0.316977	8.73505279749367e-05	0.000276513	866.956	946.362	980.446	1165.95	1111.37	1210.27	-0.483057	0.00387145	0.0395535	873.267	966.717	994.555	751.166	477.597	803.32	-0.220593	0.00840941	0.0292634	851.021	932.341	961.971	1028.33	1084.04	1091.87	-0.238785	0.00864265	0.11254	978.476	1033.59	1040.78	802.908	826.493	963.032	0.489026	0.1698	0.860122	559.108	750.608	710.331	444.548	1091.52	1298.64	-0.270846	0.000147038	0.000847633	1332.39	1226.42	1339.91	1078.53	1029.68	1117.89	-0.471203	0.00463794	0.439591	852.053	835.925	791.329	661.203	421.534	709.021	0.0147496	0.877287	0.950363	869.173	956.987	983.157	867.949	887.254	1034.33
ENSG00000104129	-0.0150006	0.90385	0.976621	388.538	380.176	377.722	413.614	345.344	377.493	DNAJC17	0.297779	0.00629989	0.0142965	352.324	335.463	339.797	420.341	433.243	405.602	-0.12298	0.299548	0.584526	332.675	324.089	323.692	289.086	305.022	307.337	0.153879	0.510692	0.9532	341.957	331.767	334.942	477.922	330.618	314.701	-0.168012	0.183032	0.265029	360.214	343.855	347.26	262.539	323.793	347.174	0.130475	0.354691	0.567397	362.836	351.251	352.257	356.412	446.264	362.703	0.0566496	0.636396	0.778843	353.593	338.761	340.716	308.831	329.249	355.04	-0.123453	0.334261	0.687235	293.859	313.923	338.427	277.401	305.725	284.212	0.159934	0.504498	0.978418	374.117	314.423	342.266	486.65	339.485	325.953	-0.466327	7.78790274106425e-05	0.000482186	397.1	411.221	384.676	242.855	299.993	320.674	0.251058	0.0846027	0.743771	276.693	293.91	295.051	313.726	393.879	320.126	0.177201	0.147923	0.351379	361.135	347.716	348.22	299.873	328.201	305.255
ENSG00000104131	0.0595171	0.417486	0.792308	7412.51	7061.84	7577.01	7878.1	7715.22	7385.77	EIF3J	-0.778268	3.57585410131147e-39	1.49414034894416e-37	6721.62	6231.3	6816.24	3803.54	3850.37	3869.55	-0.0720836	0.214404	0.490123	6346.77	6020.02	6493.18	5819.12	6257.58	5866.4	-0.087245	0.618401	0.954965	6523.85	6162.65	6718.84	6776.04	6404.36	5087.16	-0.671778	5.13940548476211e-30	1.37785013710527e-28	6872.15	6387.18	6965.95	4307.24	4072.17	4315.49	-0.0511749	0.574137	0.749125	6922.18	6524.57	7066.19	6640.24	6957.91	6194.16	0.454748	1.58037701578814e-14	5.72771592226907e-13	6745.84	6292.55	6834.68	4946.83	4796.57	4752.91	0.0727672	0.204423	0.56314	4707.01	4573.31	4530.52	4738.71	5004.73	4779.93	-0.153398	0.38354	0.953741	7125.79	7024.43	6696.54	6899.78	6576.12	5269.06	0.104766	0.0416791	0.106354	3593.25	3654.66	3669.92	3984.31	3772.85	3986.09	0.018983	0.832367	0.971426	5569.68	6029.61	5631.89	5844.97	6141.16	5467.05	0.379128	3.76233070683048e-10	1.27260210493789e-08	6889.72	6458.9	6985.21	5122.58	5372.66	5133.83
ENSG00000104133	-0.302968	0.013642	0.380942	1442.2	1577.06	1752.24	1095.74	1557.43	1212.15	SPG11	0.760414	2.03607093404643e-23	3.88734491814882e-22	1307.78	1391.58	1576.31	2418.46	2415.64	2417.28	-0.146521	0.11494	0.352958	1234.85	1344.39	1501.59	1339.15	1259.7	1085.32	-0.236465	0.314251	0.951772	1269.3	1376.25	1553.78	852.477	1370.64	1340.72	0.74279	1.74194150395614e-21	2.69921027539626e-20	1337.07	1426.39	1610.93	2494.69	2305.59	2530.18	-0.25458	0.114573	0.295433	1346.8	1457.07	1634.11	1423.03	892.527	1407.83	-0.406414	2.82599238052311e-07	3.3070312089319e-06	1312.49	1405.26	1580.57	1903.9	1903.96	1895.57	-0.0955489	0.17302	0.522584	1811.6	1815.33	1806.88	1746.81	1601.17	1740.5	0.0627456	0.806877	0.996211	991.099	1417.99	1099.03	868.045	1407.4	1388.66	-0.0195612	0.739596	0.839397	2284.75	2292.85	2292.57	2307.65	2136.13	2337.05	-0.109331	0.503436	0.885002	1281.74	1213.81	1041.94	1252.6	787.757	1242.56	-0.314258	0.000193593	0.0019353	1340.48	1442.4	1615.38	1888.31	1718.88	1869.37
ENSG00000104142	-0.0528511	0.669671	0.90188	1007.56	883.992	960.494	754.104	1085.97	901.999	VPS18	0.130829	0.155216	0.235465	913.652	780.026	864.056	946.669	856.571	999.034	-0.0749041	0.408317	0.677965	862.7	753.578	823.103	802.638	790.946	714.975	-0.0371397	0.854658	0.98509	886.771	771.432	851.709	919.362	873.62	653.379	-0.129935	0.140804	0.213035	934.115	799.539	883.033	786.469	828.528	769.586	-0.131498	0.25628	0.47378	940.914	816.736	895.74	751.166	871.638	796.603	-0.283496	0.00190386	0.0082713	916.945	787.693	866.393	1129.06	1008.84	984.87	-0.101973	0.233913	0.592363	1074.32	961.882	938.787	944.813	904.22	923.102	0.0111039	0.961616	0.997705	682.091	988.737	817.826	936.152	897.05	676.741	-0.261422	0.00166195	0.00708056	894.329	813.031	947.491	727.504	767.629	710.845	-0.0563207	0.624103	0.91942	768.231	762.13	686.395	661.203	769.321	703.092	-0.184701	0.0371722	0.134036	936.503	808.516	885.475	1021.35	970.695	991.447
ENSG00000104147	0.126488	0.278703	0.710811	526.831	558.488	486.624	637.56	544.255	537.785	OIP5	-0.864073	1.56737774358816e-13	1.40174899606396e-12	477.727	492.804	437.765	277.015	245.606	253.161	-0.00423338	0.968235	0.987331	451.085	476.095	417.016	448.083	464.796	428.214	0.190206	0.388918	0.951772	463.671	487.375	431.509	650.607	432.431	495.529	-0.887661	1.59218291037514e-13	1.37593930759594e-12	488.426	505.132	447.379	232.731	288.556	255.812	0.0658098	0.614503	0.778416	491.981	515.997	453.817	506.297	563.052	458.08	0.491023	1.35662177181727e-05	0.000108734	479.448	497.648	438.949	345.359	332.917	329.506	0.22328	0.0763601	0.361507	328.616	317.421	314.088	333.248	417.997	368.771	0.0542742	0.809413	0.996211	576.677	495.525	487.6	662.488	444.028	513.247	-0.0256239	0.845504	0.908428	261.699	233.122	240.1	215.282	267.347	236.286	0.0678827	0.59969	0.911513	428.875	447.863	411.096	445.66	496.958	404.308	0.265188	0.0268288	0.104888	489.675	510.804	448.616	360.244	448.726	396.074
ENSG00000104154	0.0196995	0.859103	0.965268	562.392	497.088	515.076	539.298	507.013	547.27	SLC30A4	-0.00442985	0.966348	0.976888	509.973	438.625	463.36	448.042	483.585	469.573	0.0228868	0.831701	0.932452	481.533	423.753	441.398	452.334	423.862	488.652	-0.216338	0.274227	0.951772	494.969	433.793	456.739	359.962	460.895	370.647	0.137223	0.1999	0.285482	521.395	449.598	473.537	556.031	474.261	555.693	-0.00159955	0.990198	0.995603	525.19	459.269	480.351	532.439	442.466	484.947	-0.0491976	0.653809	0.791328	511.811	442.937	464.613	531.322	462.232	471.765	-0.190822	0.0917605	0.396062	505.564	440.717	449.691	431.208	411.088	378.166	-0.239984	0.229071	0.898739	487.798	461.616	496.2	366.536	473.256	383.9	0.139732	0.165222	0.304472	423.27	459.004	445.347	514.343	439.401	513.277	-0.0249943	0.848216	0.97455	432.944	408.42	469.119	468.672	390.527	428.021	0.138775	0.219292	0.452075	522.728	454.646	474.846	466.139	441.309	406.165
ENSG00000104164	0.151799	0.0791112	0.565637	6037.49	6161.87	5709.98	7290.81	6040.98	6570.08	BLOC1S6	-0.197882	0.000519703	0.00146639	5474.75	5437.17	5136.68	4670.72	4713.05	4603.18	0.0433473	0.444512	0.703763	5169.44	5252.82	4893.21	5231.6	5145.77	5406.04	-0.086318	0.526443	0.9532	5313.67	5377.27	5063.27	5179.32	4842.13	4818.42	-0.186454	0.00144262	0.00363971	5597.36	5573.19	5249.49	4796.77	4619.76	5013.06	0.10456	0.218675	0.434159	5638.11	5693.06	5325.03	6078.17	5825.16	6004.75	0.148011	0.011723	0.0383963	5494.48	5490.62	5150.57	4966.76	4860.77	4732.24	0.179851	0.00207762	0.0473822	4725.97	4634.52	4510.81	5097.6	5457.27	5156.92	-0.244513	0.1229	0.825965	6594.58	5500.09	5956.97	5273.9	4971.99	4990.7	0.00978952	0.849215	0.911215	4412.48	4473.48	4365.69	4437.14	4280.19	4630.42	0.0593349	0.464927	0.874075	5007.34	4958.3	5189.93	5350.22	5141.37	5299.87	-0.034538	0.571912	0.776825	5611.67	5635.76	5264.01	5510.54	5858.47	5538.73
ENSG00000104177	-0.0282812	0.706174	0.915787	5356.56	5744.69	5858.13	5528.95	5676.17	5429.07	MYEF2	0.177173	0.00355849	0.00854719	4857.29	5069.05	5269.95	5847.43	5885.4	5447.05	-0.0255489	0.660577	0.846081	4586.41	4897.18	5020.17	4664.48	4842.07	4752.79	-0.0117135	0.9399	0.995203	4714.37	5013.21	5194.64	4422.91	5042.47	5335.92	0.152826	0.0118213	0.0244152	4966.07	5195.86	5385.69	5611.9	5570.19	6109.4	-0.0654882	0.502495	0.692934	5002.22	5307.62	5463.19	4935.74	4666.78	5478.16	-0.127059	0.0423552	0.109231	4874.79	5118.88	5284.2	5284.44	5569.71	5837.49	0.031127	0.619613	0.857839	5028.25	5310.46	5564.34	5482.11	5161.05	5609.08	0.0112056	0.944881	0.997458	5000.97	5167.94	4922.44	4503.68	5177.71	5526.72	-0.0260153	0.63932	0.767174	5524.13	5586.24	5166.02	5191.16	5160.76	5643.07	-0.0425492	0.65069	0.926912	4464.53	4665.66	4562.8	4344.61	4118.97	4835.09	-0.161133	0.0106528	0.0519194	4978.77	5254.2	5400.58	5926.2	5540.47	6024.36
ENSG00000104205	0.277076	0.0874023	0.566764	241.025	287.655	223.69	370.196	256.469	290.233	SGK3	0.0928833	0.510694	0.614948	218.56	253.824	201.231	249.314	239.504	231.384	0.189005	0.197958	NA	206.371	245.217	191.693	255.076	221.834	257.185	0.102439	0.653145	0.958367	212.129	251.027	198.355	257.81	203.626	249.762	-0.107183	0.464389	0.565594	223.455	260.173	205.65	226.998	218.084	196.696	0.151163	0.36086	0.574255	225.081	265.77	208.61	239.641	244.97	296.879	0.00605656	0.967735	0.983864	219.348	256.319	201.775	206.994	231.116	238.314	0.132389	0.386757	0.725223	196.959	220.358	227.163	200.498	244.407	263.072	-0.185318	0.448046	0.972878	334.845	233.505	263.149	262.519	209.087	258.693	-0.201693	0.13263	0.258846	235.53	227.33	219.446	209.979	202.054	181.682	-0.0408909	0.795939	0.965059	244.141	213.753	246.905	210.941	216.214	262.029	-0.12918	0.408494	0.65389	224.026	263.095	206.219	216.74	262.375	282.55
ENSG00000104218	-0.122237	0.219645	0.672622	974.638	1063.15	968.343	960.911	961.546	842.246	CSPP1	-0.247049	0.00376533	0.00899174	883.795	938.109	871.117	763.599	720.801	792.149	-0.309328	0.000726553	0.0188163	834.507	906.301	829.829	693.806	632.492	749.695	-0.110106	0.635718	0.955788	857.791	927.773	858.669	588.586	881.283	979.069	-0.421363	4.44807774516467e-06	1.72224222629262e-05	903.588	961.577	890.249	622.526	679.012	756.688	-0.231322	0.0491604	0.178162	910.165	982.26	903.06	817.395	704.527	863.77	0.2037	0.0314852	0.0861846	886.98	947.331	873.473	694.04	811.657	847.475	-0.0493387	0.611866	0.85513	660.393	773.877	807.82	723.258	729.767	712.879	0.00652179	0.978393	0.999317	869.149	875.452	763.648	599.335	904.919	1014.08	-0.176159	0.051545	0.125698	721.38	684.162	751.281	575.853	629.103	698.931	0.0758915	0.540897	0.891886	664.064	609.449	719.727	719.499	621.826	762.375	0.250324	0.00410779	0.0245539	905.898	972.373	892.71	781.847	783.417	765.659
ENSG00000104219	0.20976	0.00818298	0.314609	4027.62	4007.82	4005.82	4940.52	4323.57	4665.55	ZDHHC2	0.246593	0.000686701	0.00189802	3652.22	3536.46	3603.62	4724.92	3893.09	4193.49	0.231111	3.19742331431459e-05	0.00233009	3448.55	3416.55	3432.82	4117.77	3981.14	3982.52	0.0364215	0.814203	0.980764	3544.76	3497.5	3552.12	3884.18	3779.12	3202.95	0.703003	1.57976104406974e-39	6.45536226637207e-38	3734.02	3624.93	3682.76	6051	5900.65	6019.11	0.133979	0.21283	0.427595	3761.2	3702.9	3735.76	4314.41	3535.93	4442.44	-0.259696	3.52711175894966e-05	0.000253572	3665.38	3571.23	3613.36	4581.55	4109.65	4299.39	0.136334	0.046549	0.280731	4359.43	3918.36	4098.21	4784.49	4604.01	4205.63	-0.18004	0.277158	0.918406	4468.73	3936.45	4230.17	3955.12	3880.47	3317.48	0.455257	1.08319868410498e-12	2.41317968746067e-11	4463.68	3695.2	3977.14	5597.33	5466.93	5559.68	-0.0984581	0.354518	0.842876	3941.25	3836.1	3823.32	3797.7	3120.86	3920.96	-0.399087	2.15984237156693e-09	6.58967907565071e-08	3743.56	3665.63	3692.95	5172.07	4942.48	4517.01
ENSG00000104221	0.0853988	0.569137	0.86289	216.001	206.069	220.747	238.799	203.99	239.964	BRF2	-0.622078	0.000115125	0.000364589	195.868	181.833	198.583	132.486	119.752	122.497	-0.124126	0.420143	NA	184.945	175.667	189.171	176.852	159.774	165.885	-0.213461	0.366671	0.951772	190.105	179.829	195.745	190.926	158.74	138.868	-0.326575	0.0334981	0.0612983	200.255	186.382	202.944	145.6	159.039	164.451	0.032	0.839808	0.917925	201.712	190.391	205.865	201.299	212.687	196.128	0.141833	0.354689	0.530684	196.574	183.62	199.12	174.894	178.84	170.225	0.093324	0.557075	0.829788	166.415	170.515	162.259	183.103	177.908	171.467	-0.306196	0.206182	0.887266	215.996	185.725	217.571	194.412	162.998	143.833	0.293789	0.0776138	0.172884	125.161	113.665	116.177	134.684	147.349	151.898	0.1551	0.346326	0.839464	169.271	153.953	159.253	177.19	187.721	173.105	0.0456171	0.766329	0.895418	200.767	188.474	203.505	197.936	190.987	184.162
ENSG00000104228	-0.0831903	0.516894	0.837878	482.051	443.258	562.169	415.9	477.387	508.382	TRIM35	0.160382	0.156892	0.237489	437.12	391.126	505.724	475.744	506.467	506.322	-0.168326	0.160153	0.415535	412.743	377.864	481.755	379.212	396.133	356.202	-0.0780251	0.699593	0.968432	424.259	386.817	498.498	381.851	458.705	399.62	0.116044	0.305637	0.404654	446.91	400.911	516.831	494.123	515.211	467.556	-0.167544	0.255678	0.473255	450.163	409.534	524.269	393.012	372.203	470.171	-0.215616	0.0611852	0.145411	438.695	394.971	507.092	509.184	501.668	545.934	-0.124565	0.268904	0.627469	484.498	478.317	520.389	508.112	433.542	415.748	0.00166676	0.993388	0.999961	376.184	434.644	460.941	388.825	471.007	413.909	-0.0460577	0.632828	0.763053	449.44	480.724	480.2	457.076	477.342	431.868	-0.00112653	0.993572	0.999367	362.957	381.701	341.963	345.943	328.512	414.979	-0.0937734	0.453868	0.689824	448.052	405.412	518.26	549.272	465.415	446.529
ENSG00000104231	0.166392	0.0846549	0.565841	1764.88	1958.07	1914.12	2374.28	1966.26	1994.64	ZFAND1	0.0800623	0.248184	0.345955	1600.38	1727.78	1721.93	1819.87	1729.16	1799.35	0.116662	0.12437	0.366573	1511.14	1669.2	1640.32	1695.4	1649.23	1890.31	0.258093	0.204412	0.951772	1553.3	1708.75	1697.33	2143.96	1534.86	2252.86	0.339232	4.65030130565028e-07	2.0543222943095e-06	1636.23	1771.01	1759.75	2180.56	2105.6	2259.32	0.141325	0.191571	0.401949	1648.14	1809.1	1785.08	1956.34	2101.24	1722.17	0.0270889	0.71587	0.835042	1606.15	1744.77	1726.59	1557.44	1717.78	1711.97	0.0842724	0.276867	0.634634	1481.93	1637.82	1631.87	1671.73	1785.99	1576.08	0.0846588	0.692729	0.989267	2147.55	1790.21	1808.51	2183.12	1576.02	2333.41	0.258034	2.11561497481611e-05	0.000148004	1719.25	1641.27	1706.52	2017.07	1950.84	2086.87	0.0215352	0.845216	0.973502	1622.73	1589.15	1814.75	1722.04	1854.58	1520.01	-0.0600737	0.434219	0.675575	1640.41	1790.89	1764.62	1807.16	1917.29	1692.78
ENSG00000104237	0.157638	0.550341	0.85637	63.2197	71.4932	53.9603	89.1213	55.8645	67.3417	RP1	0.675657	0.00660238	0.0149188	57.3272	63.0849	48.5425	68.6516	88.4792	114.331	-0.107704	0.7023	NA	54.1302	60.9459	46.2417	58.6674	43.5746	46.2934	0.229359	0.556586	0.953242	55.6405	62.3898	47.8488	46.2113	55.8328	91.9126	0.112465	0.668925	0.749711	58.6111	64.663	49.6086	49.2976	68.5679	68.7899	0.0571132	0.84195	0.919313	59.0378	66.0538	50.3225	60.9996	45.5759	77.914	0.0849995	0.763357	0.866496	57.5338	63.705	48.6738	63.0945	42.1878	55.9309	0.0134443	0.963511	0.99016	60.0357	40.2241	53.3138	56.762	44.9087	52.8493	0.0604687	0.879971	0.996211	80.6108	50.8625	61.0575	47.0552	57.3303	95.199	-0.564323	0.0211454	0.0609253	64.856	83.9818	108.432	45.6016	63.5279	63.5392	0.165163	0.583386	0.907639	56.1525	41.9871	44.4428	53.694	40.2259	68.7679	0.0685775	0.806342	0.917213	58.761	65.389	49.7458	61.3602	48.2103	56.7622
ENSG00000104290	0.00996199	0.982171	NA	22.3903	23.5507	15.6976	27.422	14.3893	20.8664	FZD3	-0.235912	0.615096	0.706789	20.3034	20.7809	14.1214	18.0662	12.9668	16.333	0.278462	0.565181	NA	19.1711	20.0763	13.4521	12.7538	35.652	16.717	0.234352	0.687948	0.96595	19.706	20.5519	13.9197	32.8344	14.2319	16.9838	-1.33674	0.0188434	0.0370891	20.7581	21.3008	14.4316	10.3181	4.76166	7.52389	0.285526	0.511418	NA	20.9092	21.7589	14.6393	21.7856	27.5354	20.1502	0.529322	0.296592	0.46999	20.3766	20.9852	14.1596	14.39	11.9226	12.1589	0.027885	0.961269	NA	13.6923	11.3677	11.59	13.7327	8.6363	15.2676	0.20963	0.723818	0.990357	24.8033	13.101	18.9192	33.434	14.6136	17.5911	-1.10515	0.0576058	0.137175	17.0674	12.3077	15.4903	9.54452	4.41166	6.9496	0.00346841	0.994173	0.999407	12.2071	34.3531	16.0488	19.1764	24.3032	17.7848	0.499872	0.335975	0.583481	20.8112	21.5399	14.4715	14.8452	9.27121	16.398
ENSG00000104299	-0.0907429	0.461787	0.811181	651.954	629.14	606.318	534.728	698.306	534.94	INTS9	-0.107918	0.258489	0.357712	591.187	555.147	545.441	522.716	520.96	524.016	-0.073587	0.477992	0.731088	558.218	536.324	519.589	468.489	567.791	501.511	-0.340615	0.0541445	0.951772	573.793	549.03	537.647	406.173	483.885	420.6	-0.199208	0.0496359	0.0866362	604.427	569.034	557.42	451.704	538.067	513.774	-0.170348	0.154446	0.352389	608.827	581.274	565.442	542.896	479.496	537.338	0.11837	0.228089	0.391457	593.317	560.604	546.916	511.398	530.099	522.832	0.0746461	0.460676	0.776342	486.605	505.425	498.368	504.45	545.814	519.098	-0.254045	0.233304	0.899677	483.665	635.782	485.02	413.591	496.862	435.639	-0.0923096	0.346561	0.514055	493.816	494.479	496.981	417.838	498.518	474.558	-0.100169	0.438882	0.862932	448.406	547.105	481.464	477.876	423.21	474.261	0.0410612	0.68084	0.845518	605.972	575.423	558.962	545.314	585.94	557.531
ENSG00000104312	0.0803952	0.348849	0.756151	1668.74	1552.66	1610.96	1798.42	1670.01	1639.91	RIPK2	0.217058	0.00295205	0.00721178	1513.2	1370.05	1449.21	1717.49	1710.85	1596.55	0.0400317	0.607735	0.819791	1428.81	1323.6	1380.53	1382.51	1323.08	1541.83	-0.122416	0.492694	0.951904	1468.68	1354.96	1428.5	1506.73	1262.26	1137.92	0.604902	1.69073821068149e-17	2.01575776788779e-16	1547.09	1404.33	1481.04	2383.48	2170.36	2180.85	0.134353	0.171043	0.373871	1558.35	1434.53	1502.35	1728.9	1627.44	1571.71	-0.167266	0.0214478	0.0629314	1518.65	1383.52	1453.13	1619.43	1593.97	1673.06	0.0743648	0.280934	0.639224	1540.92	1519.77	1594.78	1626.87	1639.17	1633.63	-0.209316	0.248097	0.909413	1626.68	1520.48	1486.88	1534.25	1296.11	1178.61	0.385858	2.39031633637657e-09	3.32269506702819e-08	1622.54	1623.89	1514.18	2204.78	2010.83	2014.39	0.0927448	0.367984	0.845523	1323.25	1274.88	1480.19	1521.84	1436.4	1387.21	-0.244488	0.000750313	0.00603057	1551.04	1420.1	1485.14	1758.66	1759.67	1754.58
ENSG00000104320	0.0116969	0.876391	0.970729	4745.43	4901.91	4945.71	5047.92	5010.03	4657.01	NBN	-0.330405	1.71557729754801e-08	9.20819584412993e-08	4303.12	4325.39	4449.14	3338.64	3527.73	3533.37	-0.115457	0.0384032	0.199051	4063.15	4178.73	4238.26	3911.16	3822.68	3785.77	-0.16395	0.289552	0.951772	4176.52	4277.74	4385.56	3650.69	4270.67	3539.63	-0.423413	2.24835332995215e-13	1.92547712499169e-12	4399.5	4433.6	4546.85	3348.8	3195.07	3436.27	-0.164966	0.0774313	0.234191	4431.52	4528.96	4612.28	4334.46	3756.21	4015.26	0.259855	6.90229226746662e-06	6.06621707697537e-05	4318.63	4367.91	4461.17	3631.81	3601.56	3751.02	0.137504	0.0328994	0.232581	3455.74	3433.92	3575.5	3663.9	4092.74	3749.95	-0.181836	0.266899	0.91741	4565.88	4561.45	4222.43	3717.36	4385.2	3666.2	-0.0946923	0.088	0.190328	3154.05	3348.41	3351.07	3097.73	2960.22	3173.98	-0.0513458	0.574687	0.905128	3743.5	3683.42	3634.44	3815.34	3315.29	3543.92	0.119526	0.0624852	0.195691	4410.74	4483.38	4559.43	3960.7	4393.62	4027.59
ENSG00000104321	-0.113055	0.847263	NA	9.21955	17.663	13.7354	22.8516	9.31075	6.63932	TRPA1	-0.496133	0.415436	0.523765	8.36022	15.5857	12.3563	7.22648	11.4413	6.80541	-0.241639	0.695184	NA	7.89399	15.0572	11.7706	6.80201	15.8453	7.71556	0.452848	0.493617	0.951914	8.11424	15.414	12.1797	10.9448	14.2319	23.9772	-0.295885	0.62242	0.710049	8.54745	15.9756	12.6276	8.0252	6.66632	16.1226	-0.397208	0.542877	NA	8.60967	16.3192	12.8094	13.0713	2.84849	13.4334	0.474586	0.460505	NA	8.39035	15.7389	12.3897	14.39	7.33701	4.86356	NA	NA	NA	NA	NA	NA	NA	NA	NA	0.547067	0.456725	0.973553	20.6694	8.47709	6.01975	11.1447	14.6136	24.8345	NA	NA	NA	NA	NA	NA	NA	NA	NA	NA	NA	NA	NA	NA	NA	NA	NA	NA	0.304324	0.622952	0.807403	8.56931	16.1549	12.6626	11.8762	6.48984	12.6138
ENSG00000104324	0.127184	0.290506	0.716752	499.173	463.444	470.927	489.025	482.466	591.848	CPQ	0.515541	7.66957475560217e-07	3.3502087042966e-06	452.646	408.938	423.643	637.135	553.758	649.236	0.100323	0.345679	0.62449	427.403	395.073	403.564	418.324	439.708	456.504	-0.0464985	0.869273	0.986348	439.328	404.433	417.59	547.239	408.346	266.746	0.676613	9.47343276260729e-11	6.28845639407832e-10	462.784	419.168	432.948	744.05	739.009	613.734	0.306353	0.0162165	0.091377	466.152	428.184	439.178	522.854	515.577	612.565	-0.449113	0.000159945	0.000964192	454.277	412.958	424.789	682.97	505.337	575.116	-0.346952	0.0177083	0.169513	649.86	481.815	548.205	532.831	444.769	338.236	-0.180326	0.525937	0.982417	442.326	439.267	536.618	557.233	419.298	276.284	0.160128	0.107752	0.221284	601.909	525.611	615.74	688.266	684.69	566.889	0.204191	0.110321	0.749829	400.392	423.688	438.256	460.234	455.056	540.658	-0.105932	0.45199	0.688398	463.967	423.875	434.145	575.994	477.467	363.278
ENSG00000104325	0.0944538	0.352714	0.757916	2416.84	2526.65	2172.15	2761.62	2194.8	2645.3	DECR1	0.0587085	0.412612	0.520836	2191.57	2229.49	1954.05	2277.55	2149.44	2215.84	0.133286	0.0727152	0.280408	2069.35	2153.9	1861.44	2134.98	2181.37	2362.25	0.12659	0.598558	0.954965	2127.09	2204.93	1926.13	3069.4	1893.94	1870.22	0.239992	0.000444964	0.0012404	2240.65	2285.27	1996.97	2580.67	2559.87	2562.42	0.369731	0.00120257	0.0208086	2256.96	2334.42	2025.71	2566.34	3218.79	2764.6	-0.127104	0.0795955	0.179081	2199.47	2251.41	1959.34	2374.35	2269.89	2357.61	0.0462338	0.480105	0.787589	2259.24	2164.23	2247.29	2379.43	2284.3	2219.67	0.023257	0.924256	0.996519	2497.9	1998.28	2398.44	3125.46	1944.73	1937.09	0.180373	0.00134008	0.00588167	2151.62	2040.18	2101.52	2387.19	2371.71	2366.83	0.234045	0.0343957	0.727963	2043.46	2101.9	2267.82	2258.98	2840.95	2440.07	-0.175971	0.0193511	0.0820805	2246.38	2310.92	2002.49	2572.18	2452.23	2384.01
ENSG00000104331	0.0199457	0.787057	0.94514	11417.7	10478.4	10964.7	11312.7	10647.3	11355.1	IMPAD1	0.0270042	0.699208	0.776272	10353.5	9246.01	9863.83	10821.7	9154.55	10047.5	0.0123159	0.822439	0.928706	9776.14	8932.51	9396.32	9622.3	9437.21	9274.1	-0.176901	0.396234	0.951772	10048.9	9144.15	9722.88	8686.51	10340	6552.77	0.287541	2.65800663098555e-07	1.2079031030676e-06	10585.4	9477.31	10080.5	12295.7	12139.4	12343.5	-0.12745	0.21712	0.432795	10662.5	9681.16	10225.5	9743.38	8224.54	10017.3	0.00344409	0.956513	0.978398	10390.8	9336.9	9890.51	10423.9	9404.22	9713.74	-0.0875452	0.155947	0.502399	9918.53	8966.49	9259.22	9320.87	8586.2	8575.68	-0.203326	0.32898	0.938157	10232.4	9693.94	10295.5	8845.15	10617.3	6787.07	0.259204	6.93579245828198e-06	5.42223231816916e-05	10223.3	8689.23	9529.13	11373.9	11247.1	11401.3	-0.141029	0.153989	0.762069	9209.82	9093.39	8903.38	8576.46	7259.1	8841.42	0.0878867	0.169059	0.38378	10612.5	9583.72	10108.3	10075.9	9217.43	9210.62
ENSG00000104332	0.0143195	0.850031	0.963554	127741	112296	115139	122354	117102	119255	SFRP1	1.01701	6.7483660217393e-54	4.69103461683905e-52	115834	99088.5	103578	219102	203297	222143	0.158682	0.006314	0.0718771	109375	95728.7	98668.9	115229	112551	111294	-0.336085	0.192051	0.951772	112426	97996.8	102098	89836	104146	53594	0.886404	9.58225211474913e-47	5.22078187800364e-45	118429	101567	105853	206358	201922	194048	0.170259	0.100714	0.273247	119291	103752	107376	130308	110277	131219	-0.38703	2.23840607445473e-07	2.68249434219567e-06	116252	100063	103858	151805	125574	141303	-0.276167	0.000334275	0.0148636	144446	119729	134692	121517	106290	101561	-0.35787	0.156599	0.847573	110670	106617	108126	91476.6	106939	55510.3	-0.132072	0.0063329	0.0222663	206988	192964	210683	190886	187080	179236	0.00998633	0.916	0.987189	110289	108450	106845	114702	97332.5	115816	-0.114162	0.133489	0.329138	118731	102708	106146	131361	114104	109081
ENSG00000104341	0.0321511	0.685998	0.906614	7664.08	6618.59	6923.6	7194.83	7339.41	7141.07	LAPTM4B	-0.179545	0.00948362	0.0206394	6949.73	5840.17	6228.44	5794.44	5478.85	5511.02	0.0873657	0.175962	0.439549	6562.16	5642.15	5933.23	6320.77	6633.91	6306.19	0.13832	0.672987	0.96341	6745.25	5775.83	6139.44	10293	6511.64	3734.45	-0.0904533	0.199625	0.285143	7105.38	5986.27	6365.24	6429.33	6114.92	5720.31	0.204698	0.061003	0.201726	7157.1	6115.03	6456.83	7115.17	8526.48	7087.49	0.0608735	0.413825	0.59062	6974.78	5897.58	6245.29	6593.93	5734.79	5991.9	-0.194553	0.00416899	0.0726352	6274.26	5467.86	5711.53	5266.05	5190.41	4788.15	0.0971041	0.76081	0.993797	6507.77	6682.26	6474.67	10480.9	6686.28	3867.98	0.0877095	0.114271	0.231308	5474.07	5200.36	5226.69	5947.3	5665.45	5283.68	0.116225	0.251355	0.795887	6049.82	6392.22	6054.1	6263.02	7525.6	6255.51	0.252393	0.000499924	0.0042917	7123.54	6053.48	6382.83	5692.64	5571.99	5142.66
ENSG00000104343	0.177068	0.0859837	0.566012	2781.67	2789.08	2619.53	3626.55	2770.37	2868.19	UBE2W	0.0672187	0.30859	0.413717	2522.4	2461.05	2356.52	2630.44	2627.68	2422.72	0.155815	0.0125317	0.106209	2381.73	2377.61	2244.83	2662.14	2537.89	2597.57	-0.0169239	0.907077	0.99082	2448.18	2433.94	2322.84	2437.04	2205.94	2477.64	0.229584	0.000315251	0.000905199	2578.89	2522.62	2408.27	3063.33	2800.81	2940.77	0.21704	0.0276584	0.126647	2597.66	2576.88	2442.93	3155.42	2702.27	2995.66	0.0120244	0.861965	0.929344	2531.49	2485.24	2362.89	2600.16	2382.7	2333.29	0.0810934	0.258567	0.616388	2474.1	2271.79	2224.11	2535.98	2533.89	2298.36	-0.200186	0.27725	0.918406	3280.24	2522.32	2600.53	2481.54	2265.11	2566.23	0.16056	0.00760252	0.0259215	2485.01	2494.12	2297.73	2833.66	2594.94	2716.3	0.0599677	0.53089	0.890106	2548.02	2445.43	2493.74	2777.51	2385.06	2644.01	-0.0719554	0.30658	0.553085	2585.48	2550.94	2414.93	2741.41	2720.17	2468.53
ENSG00000104356	-0.15483	0.229255	0.678792	1591.03	1564.44	1775.79	1225.99	1851.99	1346.83	POP1	-0.647634	2.38987342767827e-15	2.51018779735465e-14	1442.73	1380.44	1597.49	941.852	909.2	974.534	-0.0959987	0.223989	0.499642	1362.28	1333.64	1521.77	1317.04	1381.18	1248.64	-0.0725573	0.710556	0.96954	1400.29	1365.24	1574.66	1214.87	1657.47	1254.81	-0.633093	1.8489124788269e-14	1.72003173749374e-13	1475.05	1414.98	1632.57	1023.79	906.62	987.779	-0.266031	0.0175748	0.0958291	1485.78	1445.41	1656.07	1388.18	1160.29	1265.43	0.326969	3.89789120678679e-05	0.000276369	1447.93	1394.01	1601.81	1205.44	1172.09	1164.82	0.0439444	0.564334	0.835082	1147	1117.53	1110.32	1149.89	1134.81	1196.74	0.0773549	0.74541	0.992641	1108.91	1686.17	1221.15	1237.06	1701.92	1299.67	0.0130329	0.867065	0.922757	889.778	862.986	924.256	947.028	839.98	912.383	-0.172032	0.112212	0.749829	1260.58	1330.86	1198.72	1221.92	1024.08	1116.89	0.27998	0.00052903	0.00449351	1478.82	1430.87	1637.09	1243.04	1218.24	1285.35
ENSG00000104365	-0.0607632	0.459665	0.811181	2526.16	2660.39	2675.45	2461.12	2674.72	2402.49	IKBKB	0.395035	4.07736674188556e-10	2.5862782904876e-09	2290.7	2347.5	2406.82	2960.45	3190.59	3111.43	0.093015	0.14591	0.396816	2162.95	2267.9	2292.75	2310.13	2390	2480.55	0.0421664	0.857212	0.985605	2223.3	2321.64	2372.43	1760.89	2268.35	3092.06	0.432713	2.37874427855313e-13	2.02914095276577e-12	2342	2406.22	2459.68	3298.36	3238.88	3196.58	0.0373025	0.692965	0.831575	2359.05	2457.98	2495.08	2505.34	2351.9	2651.76	-0.317977	3.37807722957532e-06	3.17042421068628e-05	2298.96	2370.57	2413.33	2737.42	3086.13	3006.89	0.0672559	0.33318	0.686658	2604.71	2942.48	2866.2	2871.06	2861.2	3088.75	0.0991048	0.681119	0.989103	2226.1	2435.24	2178.29	1793.05	2329.18	3202.62	0.0359492	0.514588	0.671598	2796.77	3028.41	2950.91	3051.06	3000.81	2952.59	-0.058647	0.532281	0.890106	2211.11	2302.93	2381.39	2205.29	2075.82	2340.48	-0.387943	4.21291227303778e-09	1.23355041699024e-07	2347.99	2433.24	2466.49	3103.64	3071.55	3317.44
ENSG00000104368	-0.0580076	0.535468	0.84845	19764.1	16006.1	15973.2	15897.9	16251.5	17544.9	PLAT	1.65734	7.9677488439898e-89	1.33901959418831e-86	17921.9	14123.6	14369.5	52042.7	49022.1	45302.2	0.551093	1.77896309352053e-13	4.11607585763312e-10	16922.5	13644.7	13688.4	22178.8	21099.4	21543.1	-0.100578	0.732919	0.973563	17394.6	13968	14164.1	18360.5	15892.7	8208.19	3.0656	2.37496473619271e-105	6.11895575506194e-103	18323.3	14476.9	14685	141008	139163	117345	0.698934	3.94513288873894e-09	4.29445647361455e-06	18456.7	14788.3	14896.4	24223.8	24593.9	29326.6	-1.67644	9.26499961911172e-30	1.10675979450061e-27	17986.5	14262.4	14408.3	44348.8	49057.1	55716.9	-0.373594	0.0365053	0.247386	42198.8	46773.7	53109.8	44007	34231.7	31426.6	-0.0510914	0.857187	0.996211	14379.7	14796.4	15907.6	18695.8	16318.9	8501.69	1.40716	1.24579435115406e-95	8.4776305596034e-93	49165.4	46530.3	42965	130436	128934	108388	0.146749	0.138889	0.756902	21228.1	20330.7	20682	21322.6	21706.9	25884	-1.30665	5.96319570030291e-12	2.65214432676737e-10	18370.1	14639.4	14725.7	47571.9	36748.3	33753.3
ENSG00000104375	0.105366	0.297827	0.724643	1342.1	1274.26	1239.13	1561.91	1339.05	1248.19	STK3	0.107897	0.160633	0.242026	1217.01	1124.39	1114.71	1277.88	1253.2	1185.5	0.0103485	0.891376	0.956475	1149.14	1086.27	1061.88	1094.27	1126.34	1098.18	0.0422035	0.84115	0.981826	1181.2	1112.01	1098.78	1428.9	1139.65	925.12	0.0751167	0.327886	0.427607	1244.26	1152.52	1139.19	1309.25	1218.98	1193.07	0.062039	0.533482	0.717018	1253.32	1177.31	1155.59	1273.15	1267.58	1198.26	0.171182	0.0353372	0.094511	1221.39	1135.45	1117.73	972.984	1069.37	1038.37	0.0675676	0.41068	0.743678	925.813	1019.59	989.783	1060.17	996.628	1020.58	-0.0710124	0.747134	0.992641	1412.76	1219.16	1131.71	1455	1170.21	958.199	-0.0345251	0.626276	0.758706	1207.23	1189.5	1124.34	1211.09	1129.38	1102.01	0.0503941	0.602002	0.91231	1047.37	1085.3	1054.28	1120.67	1118.78	1057.6	0.100602	0.214302	0.445635	1247.45	1165.46	1142.34	1146.05	1069.9	1096.14
ENSG00000104381	-0.047239	0.636711	0.888917	669.076	714.091	719.144	694.689	668.681	674.365	GDAP1	-0.444036	7.1539658744779e-06	2.70337534268324e-05	606.713	630.106	646.939	429.976	492.738	458.684	0.0504112	0.601501	0.8158	572.878	608.742	616.276	655.544	640.415	564.522	-0.193774	0.252987	0.951772	588.862	623.164	637.694	544.807	576.939	496.528	-0.695911	2.17689980467535e-11	1.54342602289506e-10	620.301	645.869	661.147	396.674	358.077	437.46	-0.091607	0.435817	0.639362	624.816	659.761	670.662	653.567	562.102	620.625	-0.110323	0.229203	0.392573	608.899	636.3	648.689	707.323	669.503	669.955	0.16536	0.0873891	0.386658	673.032	638.34	638.607	662.834	781.585	742.239	-0.154083	0.375408	0.951143	628.351	608.809	611.435	554.756	592.413	514.282	-0.25305	0.0205084	0.0593599	406.203	467.692	435.02	366.934	331.757	404.069	-0.143488	0.240856	0.793597	627.443	617.083	541.956	575.293	496.12	547.772	-0.278413	0.00415112	0.0247026	621.887	653.121	662.975	716.528	839.044	797.194
ENSG00000104388	0.111744	0.142957	0.607969	7394.08	7009.7	7136.5	8239.15	7369.03	7667.47	RAB2A	-0.293997	1.33969805755481e-05	4.85958311057536e-05	6704.9	6185.28	6419.96	5682.43	4871.7	5200.69	0.115548	0.0332788	0.184871	6330.98	5975.56	6115.68	6477.22	6801.6	6679.1	0.0439286	0.836963	0.980764	6507.62	6117.14	6328.22	8184.27	6292.69	5063.18	-0.0727753	0.186923	0.269687	6855.06	6340.02	6560.96	6289.46	6128.25	6359.84	0.164313	0.0561151	0.192362	6904.96	6476.39	6655.38	7168.32	7746	7537.51	0.147937	0.0255799	0.0728851	6729.06	6246.09	6437.33	6287.31	5446.82	5785.2	0.104173	0.10369	0.420244	5982.5	5193.29	5514.5	6084.52	5958.18	5892.11	-0.0754022	0.724715	0.990607	7452.36	6709.23	6951.95	8333.73	6461.46	5244.22	0.219931	0.000168066	0.000953795	5368.25	4624.07	4932.38	5817.91	5677.81	5874.4	0.0470495	0.574037	0.905128	6199.56	6553.81	6412.11	6309.81	6836.73	6652.7	0.0407136	0.4838	0.713837	6872.58	6411.2	6579.1	6577.41	6396.2	6328.36
ENSG00000104408	0.144013	0.065842	0.552628	19442.7	19524.4	18120.9	22644.8	19972.4	20467.1	EIF3E	0.153055	0.00405238	0.00960377	17630.5	17228.1	16301.4	19088.8	19021.5	18769.3	0.153304	0.00560367	0.0673532	16647.3	16644	15528.8	17797.5	17551.3	18945.6	0.06169	0.727021	0.972992	17111.8	17038.3	16068.5	20706.3	15431.8	16275.5	0.231555	2.26213210146533e-05	7.8814279336178e-05	18025.4	17659.1	16659.5	21006.5	19614.2	20834.7	0.278646	0.00174934	0.0253552	18156.6	18038.9	16899.2	21429.2	22740.5	20232.1	0.00260296	0.962459	0.981021	17694	17397.5	16345.5	17300.1	17411.7	16626.1	0.0874383	0.118658	0.443641	16461.4	16601.2	15848.1	17471.7	18061.9	16429.1	-0.0893499	0.624582	0.986873	20482.4	18184.1	18557.2	21084.5	15845.6	16857.5	0.0769602	0.0879289	0.190229	18033.4	18054.6	17801	19431.6	18172.5	19244.4	0.123543	0.156705	0.764907	17034.6	16911.9	18188.2	18862.7	20071.1	17857.1	-0.0876615	0.146608	0.349653	18071.4	17857.4	16705.5	18887.1	19389.8	17645.5
ENSG00000104412	0.0524579	0.526915	0.843557	1764.88	1715	1731.64	1887.54	1789.36	1728.12	EMC2	-0.240977	0.000859011	0.00233835	1600.38	1513.29	1557.77	1277.88	1376.77	1288.94	0.0947611	0.164637	0.422853	1511.14	1461.98	1483.94	1609.53	1531.71	1613.84	-0.0157003	0.946618	0.995836	1553.3	1496.62	1535.51	2011.41	1326.85	1198.86	-0.0179218	0.789772	0.846697	1636.23	1551.15	1591.99	1601.6	1555.16	1560.67	0.265035	0.021558	0.108786	1648.14	1584.52	1614.89	1925.84	2205.68	1687.24	0.193111	0.00746027	0.0264789	1606.15	1528.17	1561.99	1351.55	1333.5	1422.59	0.158269	0.030828	0.223549	1286.03	1271.43	1356.03	1472.15	1477.67	1412.84	-0.0761732	0.744388	0.992588	1707.29	1629.14	1566.86	2048.14	1362.44	1241.73	0.220839	0.000857221	0.00397567	1207.23	1306.79	1222.44	1481.52	1440.85	1441.55	0.169518	0.140668	0.758739	1540.53	1475.91	1549.33	1695.2	1946.77	1489.18	0.0318956	0.657071	0.829258	1640.41	1568.57	1596.39	1591.41	1586.3	1517.44
ENSG00000104419	-0.148029	0.230759	0.678796	463.611	469.332	436.588	382.765	386.819	465.701	NDRG1	1.92427	1.90602909077729e-101	4.16412898360816e-99	420.4	414.133	392.753	1506.72	1457.62	1698.63	0.164511	0.142334	0.391104	396.955	400.092	374.138	470.189	448.951	389.636	-0.174734	0.415339	0.951772	408.03	409.571	387.14	419.55	360.177	288.725	0.225309	0.0390132	0.0700743	429.815	424.494	401.379	546.86	449.5	472.93	0.443573	0.000416745	0.0117969	432.944	433.624	407.155	526.339	624.769	581.668	0.170969	0.156134	0.297447	421.915	418.204	393.815	316.579	376.939	402.459	-0.196493	0.13981	0.477601	301.232	359.394	383.628	284.726	331.634	293.607	-0.0334448	0.883281	0.996211	346.213	352.185	422.243	427.212	369.836	299.049	-1.70085	6.98262630429735e-81	2.90380273337877e-78	1423.42	1383.53	1610.99	505.859	416.461	436.832	0.278673	0.0350034	0.727963	450.034	432.595	374.06	463.302	551.43	513.388	0.364362	0.0024648	0.0162065	430.914	429.26	402.488	307.79	356.014	315.346
ENSG00000104427	0.122894	0.257586	0.695842	1031.27	1069.87	920.269	1135.73	959.853	1196.98	ZC2HC1A	0.0619103	0.537922	0.639334	935.15	944.046	827.87	1092.4	880.216	854.759	0.188438	0.029421	0.174587	882.999	912.037	788.631	994.795	929.592	1018.45	0.215366	0.223484	0.951772	907.636	933.645	816.04	988.679	933.832	1161.89	0.153023	0.0671188	0.112737	956.094	967.663	846.052	1010.03	1000.9	1068.39	0.0509277	0.67451	0.819375	963.053	988.476	858.227	937.651	883.032	1094.83	-0.181624	0.0418743	0.108234	938.52	953.326	830.109	975.198	1011.59	1101.6	0.0522338	0.530918	0.815783	927.92	964.505	1050.05	1035.45	988.856	1025.28	0.086214	0.655369	0.989103	1027.27	873.911	1085.28	1006.73	958.877	1203.44	0.0901595	0.314649	0.481116	1032.01	835.475	810.66	934.302	927.331	986.843	-0.13923	0.231179	0.790088	952.151	895.725	977.742	825.353	779.377	966.307	-0.236612	0.00682746	0.0365449	958.538	978.527	848.391	1119.33	1061.55	1101.19
ENSG00000104432	-0.107535	0.569556	0.862924	185.708	185.041	178.56	205.665	122.733	184.004	IL7	-0.232285	0.169339	0.252877	168.399	163.278	160.631	152.961	148.737	114.331	0.0531016	0.765023	NA	159.007	157.742	153.018	199.809	133.365	149.168	-0.336579	0.209137	0.951772	163.444	161.48	158.336	120.393	101.813	159.848	0.26065	0.0789944	0.129731	172.17	167.363	164.159	197.191	208.561	196.696	-0.105792	0.570815	0.746173	173.423	170.963	166.522	142.913	140.526	194.785	0.184189	0.275135	0.445154	169.006	164.883	161.066	143.9	131.149	161.713	0.0280564	0.877952	0.96252	136.923	125.045	154.146	136.412	129.544	158.548	-0.238415	0.452392	0.973553	186.025	111.743	166.833	122.591	104.543	165.564	0.490169	0.00200585	0.00834852	144.504	141.176	108.432	182.406	193.231	181.682	-0.153813	0.467145	0.874301	191.244	128.506	143.205	125.797	124.03	171.92	0.15333	0.36856	0.613463	172.61	169.242	164.613	147.462	139.068	170.287
ENSG00000104442	0.178222	0.0459913	0.514015	4346.36	4216.42	4177.51	5372.42	4354.89	4692.1	ARMC1	-0.165154	0.00667699	0.0150673	3941.25	3720.52	3758.07	3533.75	3323.31	3325.12	0.0652644	0.271945	0.556134	3721.45	3594.37	3579.95	3639.08	3804.2	3960.65	-0.0418928	0.755113	0.975994	3825.28	3679.53	3704.37	3610.56	3528.42	3748.43	-0.129838	0.031091	0.0574377	4029.51	3813.6	3840.61	3661.78	3382.68	3631.89	0.0477874	0.58418	0.756703	4058.85	3895.62	3895.88	4263.87	3954.65	4027.35	0.200065	0.000802114	0.00395209	3955.45	3757.1	3768.24	3277.59	3317.25	3395.98	0.0979983	0.135713	0.471147	3118.7	3162.84	3237.08	3335.23	3628.11	3217.94	-0.225833	0.168567	0.856968	4859.38	3964.97	4254.24	3676.5	3623.05	3882.46	0.0338146	0.546737	0.698319	3338.37	3154.39	3153.57	3387.24	3134.04	3354.67	-0.0196321	0.823537	0.96952	3483.08	3665.6	3802.33	3753.21	3490.44	3554.59	0.0993484	0.13672	0.333877	4039.82	3856.41	3851.23	3605.4	3894.83	3456.19
ENSG00000104447	-0.252052	0.0171872	0.397151	1054.98	1127.91	1126.3	797.522	987.786	991.156	TRPS1	0.313618	0.00014697	0.000456553	956.648	995.256	1013.21	1205.62	1147.94	1343.39	-0.251541	0.00313971	0.0470195	903.298	961.511	965.191	803.488	839.802	735.55	-0.313513	0.212931	0.951772	928.501	984.291	998.735	526.566	962.295	853.188	0.102196	0.185624	0.268041	978.073	1020.15	1035.47	1099.45	1038.04	1123.21	-0.400919	0.0117286	0.0749404	985.193	1042.1	1050.37	919.351	563.052	850.337	0.0651166	0.459221	0.63339	960.095	1005.04	1015.95	1048.25	913.458	890.031	0.046572	0.602171	0.850611	997.435	870.94	848.385	961.292	907.675	937.195	-0.0650343	0.806177	0.996211	721.363	899.342	898.663	536.182	988.104	883.695	-0.21224	0.00601675	0.0212897	1138.96	1089.59	1274.08	1017.02	961.742	1037.48	-0.152243	0.351375	0.842876	769.045	809.206	706.147	809.245	496.958	750.518	0.0159066	0.846465	0.936119	980.574	1031.61	1038.33	1039.16	974.404	1006.58
ENSG00000104450	0.0480931	0.610474	0.879942	895.613	873.899	837.857	880.93	931.075	881.133	SPAG1	-0.419101	2.60942193359742e-06	1.05070799448408e-05	812.136	771.12	753.732	602.207	575.115	568.932	-0.0107777	0.904831	0.963586	766.845	744.973	718.008	761.826	775.1	672.54	-0.0023109	0.990134	0.998394	788.24	762.624	742.962	813.562	840.777	636.395	-0.37475	1.89741366311744e-05	6.70134412013202e-05	830.324	790.41	770.286	595.011	610.444	636.306	-0.000836208	0.993625	0.99754	836.368	807.411	781.371	806.066	808.971	807.35	0.000936942	0.992056	0.995657	815.062	778.7	755.771	850.115	788.729	705.216	0.149935	0.107228	0.425051	808.902	752.017	672.218	821.218	839.448	818.577	-0.0563495	0.766641	0.994002	796.806	847.709	798.907	828.42	863.326	659.15	0.0428743	0.62637	0.758706	568.912	545.882	539.58	550.401	565.575	587.737	0.00887045	0.935923	0.989552	729.169	746.862	645.655	709.528	714.01	712.578	-0.152041	0.0777083	0.227445	832.447	799.285	772.416	887.743	901.161	879.184
ENSG00000104472	0.16542	0.0552339	0.5339	1766.2	1642.66	1658.05	2013.23	1863	1804.95	CHRAC1	0.0512383	0.537955	0.639334	1601.58	1449.47	1491.58	1739.17	1539.23	1422.33	-0.00871325	0.901742	0.96153	1512.26	1400.32	1420.88	1450.53	1408.91	1441.52	-0.0165076	0.909292	0.990924	1554.46	1433.5	1470.26	1415.53	1487.78	1502.57	-0.0189856	0.798643	0.853739	1637.45	1485.73	1524.34	1619.94	1442.78	1520.9	-0.0291053	0.761828	0.873181	1649.37	1517.68	1546.27	1511.05	1586.61	1517.98	-0.128056	0.084407	0.187499	1607.35	1463.72	1495.61	1581.79	1719.61	1681.58	0.0757956	0.319833	0.673315	1505.11	1639.57	1602.89	1616.8	1788.58	1596.05	-0.187246	0.2315	0.899677	1820.98	1696.19	1636.51	1441.38	1527.68	1556.3	-0.0719639	0.354093	0.521714	1643.02	1460.99	1348.95	1498.49	1336.73	1404.81	-0.0210438	0.819478	0.968933	1388.35	1357.58	1383.9	1330.08	1400.36	1339.79	-0.206493	0.00777785	0.0405599	1641.63	1502.41	1528.55	1747.77	1920.07	1714.22
ENSG00000104497	0.127514	0.279183	0.710811	877.174	758.669	754.464	909.495	738.088	961.753	SNX16	-0.0606029	0.569488	0.668343	795.415	669.442	678.712	782.869	624.694	646.514	0.196483	0.0419245	0.20816	751.057	646.743	646.543	828.996	789.625	713.689	0.124645	0.469238	0.951808	772.012	662.066	669.013	757.622	713.785	819.221	0.201016	0.028282	0.0529842	813.229	686.189	693.619	810.545	832.338	869.547	0.0139703	0.909164	0.955107	819.149	700.948	703.6	693.653	731.113	820.783	0.122763	0.212765	0.372888	798.282	676.022	680.548	625.41	674.088	673.603	0.140322	0.128565	0.459949	595.091	642.712	642.084	702.201	679.676	690.565	-0.00772441	0.968087	0.99796	822.643	672.002	872.004	771.458	732.928	848.513	0.260071	0.00491533	0.0179438	739.585	592.941	613.159	749.775	771.158	803.175	-0.181859	0.126712	0.749829	793.459	760.858	685.16	610.577	645.291	724.434	-0.0206907	0.831479	0.929146	815.308	693.893	695.536	759.085	729.644	741.693
ENSG00000104517	-0.294417	0.010524	0.331852	3533.72	3948.95	4168.68	2610.8	3743.77	3143.25	UBR5	0.729008	3.70330252886103e-23	7.00056929219675e-22	3204.35	3484.51	3750.13	5645.09	5434.61	6243.28	-0.0780487	0.300698	0.585704	3025.65	3366.36	3572.38	3338.94	3206.04	2894.62	-0.0888005	0.758763	0.976446	3110.07	3446.12	3696.54	1873.99	3716.72	4049.15	0.368174	1.96635215288193e-07	9.08250351745921e-07	3276.12	3571.68	3832.49	4619.07	4307.4	4870.11	-0.41416	0.00428188	0.0419789	3299.96	3648.5	3887.64	3039.52	2047.12	3049.39	-0.18932	0.0058675	0.0216436	3215.9	3518.76	3760.27	3922.93	4094.05	3956.5	-0.11176	0.137455	0.473968	3732.74	3903.49	3771.37	3272.97	3339.66	3954.3	0.202485	0.504628	0.978418	2361.48	3408.56	2849.92	1908.21	3816.4	4193.93	-0.362118	1.12293938322735e-08	1.40564594534253e-07	5332.98	5158.37	5921.18	4272.76	3990.79	4498.38	-0.338137	0.0187259	0.665405	3195.81	3089.23	2778.91	2675.49	1806.81	2691.43	-0.0807143	0.331205	0.577895	3284.49	3611.78	3843.09	3538.11	3585.18	4247.08
ENSG00000104518	0.0478058	0.724917	0.921106	335.855	431.482	346.327	385.05	355.501	415.432	GSDMD	-0.304243	0.0516237	0.0922076	304.551	380.736	311.554	221.612	339.425	240.911	0.243139	0.0560795	0.242712	287.567	367.826	296.788	380.063	351.238	399.923	0.49774	0.0512065	0.951772	295.59	376.541	307.102	491.299	336.092	556.471	-0.12845	0.314086	0.413083	311.372	390.26	318.397	304.957	332.364	298.806	0.257973	0.119488	0.303253	313.638	398.654	322.979	361.64	503.233	374.793	-0.0078913	0.952877	0.977032	305.648	384.478	312.397	306.617	332.917	373.278	-0.0892233	0.494553	0.796532	291.752	317.421	355.812	278.317	316.952	311.224	0.439663	0.0770014	0.750995	348.28	323.671	376.664	500.271	345.106	576.368	0.173941	0.239043	0.39627	209.36	322.172	228.482	282.094	307.934	275.998	0.0107899	0.944875	0.990927	363.77	338.442	383.937	318.329	444.161	330.797	0.0788889	0.558165	0.767377	312.168	394.642	319.277	300.863	340.253	334.266
ENSG00000104522	0.128009	0.145423	0.609879	1642.4	1567.8	1515.79	1831.56	1625.15	1708.2	TSTA3	-0.49265	1.08613388412594e-10	7.35617603628787e-10	1489.31	1383.41	1363.6	1032.18	978.611	999.034	0.0906578	0.218008	0.492594	1406.26	1336.51	1298.97	1401.22	1387.79	1513.54	0.0492359	0.755535	0.976049	1445.49	1368.17	1344.12	1520.11	1291.82	1489.58	-0.323581	1.89615769289199e-05	6.69846458044416e-05	1522.67	1418.02	1393.55	1216.39	1102.8	1142.56	0.125181	0.209484	0.423423	1533.75	1448.52	1413.6	1544.16	1701.5	1544.85	0.0689418	0.354913	0.530912	1494.68	1397.01	1367.29	1380.33	1360.1	1314.38	-0.147908	0.0617826	0.325016	1313.41	1296.79	1252.87	1101.37	1242.76	1141.55	-0.0847428	0.613208	0.986425	1656.65	1479.64	1548.8	1547.87	1326.46	1542.84	0.167613	0.0220468	0.0630492	975.115	928.868	947.491	1125.19	1021.74	1055.35	0.0330387	0.739549	0.950578	1341.15	1337.23	1453.03	1359.22	1501.77	1363.5	0.214413	0.00780859	0.0406692	1526.56	1433.94	1397.4	1190.59	1334.13	1226.06
ENSG00000104524	0.128978	0.301532	0.727397	514.977	526.526	414.023	502.736	513.784	573.827	PYCR3	-0.765734	1.34150183878496e-09	8.06113462496597e-09	466.978	464.601	372.453	251.723	263.912	249.078	-0.0812029	0.507324	0.752208	440.936	448.848	354.8	409.821	410.658	353.63	0.107132	0.673205	0.96341	453.238	459.483	367.131	599.531	420.388	359.658	-0.369252	0.00255447	0.00608628	477.436	476.224	380.633	368.013	350.458	313.854	0.0839506	0.598285	0.767094	480.912	486.467	386.111	491.482	555.456	382.853	0.307085	0.0132787	0.0426496	468.661	469.168	373.461	354.215	371.436	331.938	0.0981026	0.469737	0.782296	337.042	354.147	316.406	340.572	425.769	310.049	-0.0298083	0.902566	0.996211	454.727	467.781	520.279	610.48	431.663	372.518	0.394631	0.00109514	0.00493688	237.805	250.498	236.227	340.421	324.698	289.898	0.164652	0.288457	0.81451	392.254	395.697	339.494	432.62	490.253	337.911	0.207253	0.13474	0.330993	478.657	481.571	381.686	368.161	457.07	333.005
ENSG00000104529	-0.0721662	0.357912	0.76021	3644.35	4034.74	3724.24	3596.85	3712.45	3541.6	EEF1D	-0.0205268	0.74308	0.811593	3304.68	3560.21	3350.31	3310.93	3273.73	3497.98	-0.0140482	0.820331	0.927744	3120.38	3439.5	3191.52	3208	3180.95	3275.26	0.249877	0.114426	0.951772	3207.44	3520.99	3302.44	4261.17	3524.04	4144.06	-0.0481886	0.420503	0.523768	3378.69	3649.28	3423.9	3297.21	3439.82	3376.08	0.0455226	0.690434	0.830296	3403.28	3727.77	3473.17	3334.06	4230.01	3379.85	0.0476846	0.445374	0.621119	3316.58	3595.21	3359.38	3249.92	3379.61	3312.08	0.0262796	0.676645	0.883614	3092.36	3222.3	3157.11	3048.67	3302.52	3297.8	0.315314	0.0519882	0.696237	3253.37	3380.05	3211.11	4338.99	3618.55	4292.23	-0.0286634	0.597375	0.73789	3127.88	3107.33	3317.51	3050	3186.98	3118.38	0.0569866	0.6093	0.914556	3070.48	3065.06	3144.33	2934.76	3733.47	2983.1	0.0186522	0.779461	0.903135	3387.32	3690.25	3433.36	3295.63	3545.31	3541.96
ENSG00000104549	-0.0302265	0.719789	0.920472	2582.79	2309.65	2344.82	2429.13	2399.63	2253.58	SQLE	0.515743	1.5673747175145e-12	1.28800975577374e-11	2342.06	2038.01	2109.39	3274.8	3060.92	2929.05	0.136574	0.04324	0.210949	2211.44	1968.91	2009.41	2258.27	2248.71	2288.95	-0.0988828	0.748436	0.975979	2273.15	2015.56	2079.25	2793.35	2030.78	1122.93	0.762653	3.41381813192383e-28	8.23705546402763e-27	2394.51	2089	2155.72	3936.93	3734.09	3578.15	0.261437	0.00667364	0.0535725	2411.94	2133.93	2186.74	2680.5	2789.62	2592.65	-0.580164	2.28715957619283e-12	6.56766669071372e-11	2350.5	2058.05	2115.1	3553.22	2893.54	3301.14	-0.127216	0.144929	0.485513	3380.96	2758.85	3146.67	3083.46	2895.75	2514.45	-0.0769561	0.798798	0.995664	2197.16	2184.78	2043.28	2844.37	2085.25	1163.08	0.2452	4.57704410002428e-05	0.000299357	3093.74	2905.34	2777.93	3641.76	3459.62	3305.03	0.124233	0.155188	0.763246	2161.46	2166.79	2197.45	2359.47	2462.16	2288.31	-0.45618	6.93920863313242e-08	1.65402543278805e-06	2400.63	2112.45	2161.68	3333.24	3108.64	2700.62
ENSG00000104611	0.0792586	0.368702	0.767611	2775.08	2784.03	2719.6	2921.58	3184.28	2638.66	SH2D4A	-1.24203	1.34775257076003e-74	1.66219194069623e-72	2516.43	2456.6	2446.54	1065.91	1052.6	1015.37	-0.210664	0.00109563	0.0236916	2376.09	2373.3	2330.58	1960.68	2144.4	2018.91	-0.314514	0.121684	0.951772	2442.39	2429.53	2411.58	1870.34	2407.38	1579.5	-1.23168	7.50667927697174e-72	9.05627235628948e-70	2572.78	2518.05	2500.27	1091.43	1018.04	1124.28	-0.2741	0.00754402	0.0579795	2591.51	2572.21	2536.25	2361.56	1994.89	2006.96	0.559419	6.1685152618947e-15	2.33777334747745e-13	2525.49	2480.75	2453.16	1737.87	1769.14	1549.04	-0.0140523	0.857034	0.955767	1653.61	1686.79	1476.56	1516.1	1665.08	1592.53	-0.400261	0.0612387	0.718125	2642.59	2899.17	2392.42	1904.5	2471.95	1635.97	0.0089088	0.90341	0.946529	1006.97	999.094	962.982	1009.6	943.213	1038.47	-0.0664078	0.527244	0.890106	1876.63	2066.28	1938.2	2078.72	1760.72	1771.37	0.570859	1.13488044948656e-16	8.97025971861006e-15	2579.36	2546.33	2507.19	1638.91	1787.49	1710.43
ENSG00000104613	0.10241	0.248066	0.691619	1215.66	1215.38	1197.92	1368.81	1296.73	1232.07	INTS10	-0.215999	0.00479126	0.0111901	1102.35	1072.44	1077.64	918.968	941.236	937.785	0.0233011	0.76438	0.89852	1040.88	1036.08	1026.57	1026.25	1115.77	1014.6	-0.132632	0.369631	0.951772	1069.92	1060.63	1062.24	997.191	925.074	990.058	-0.183882	0.0187006	0.0368366	1127.04	1099.27	1101.31	1032.96	923.762	973.806	0.0036377	0.972874	0.986655	1135.25	1122.92	1117.16	1231.32	1043.5	1106.92	0.412371	5.93426804612137e-07	6.51068996801501e-06	1106.33	1082.98	1080.56	770.417	853.845	830.452	0.0220921	0.801848	0.93623	733.067	814.102	791.594	804.739	779.857	791.566	-0.241339	0.133565	0.830444	1238.1	1180.63	1117.09	1015.4	949.884	1025.46	0.0304708	0.689154	0.803828	868.16	893.393	889.403	955.512	855.862	899.477	-0.02232	0.83889	0.972661	982.262	1075.12	974.038	1083.85	921.006	976.978	0.387406	1.88999342042341e-06	3.32931289013385e-05	1129.92	1111.61	1104.36	869.929	837.19	850.172
ENSG00000104626	-0.00661593	0.942063	0.986489	2083.62	2109.47	2210.41	2130.91	2318.38	1924.46	ERI1	0.290816	0.000182522	0.000556038	1889.41	1861.37	1988.48	2541.31	2382.07	2091.98	-0.11673	0.0912007	0.315302	1784.04	1798.26	1894.23	1737.06	1716.58	1594.55	-0.112892	0.478334	0.951904	1833.82	1840.87	1960.06	1809.54	1855.62	1546.53	0.121426	0.0682422	0.114359	1931.72	1907.94	2032.15	2233.3	2053.23	2103.46	-0.200893	0.03424	0.142358	1945.79	1948.98	2061.39	1804.72	1726.19	1648.28	-0.167717	0.0143848	0.0456231	1896.22	1879.67	1993.85	2064.41	2238.71	2176.44	-0.0149648	0.823238	0.944189	1964.33	2134.5	2074.6	2058.08	2037.3	2015.32	-0.112607	0.52182	0.982417	1927.42	2110.8	1744.87	1842.58	1905.39	1601.83	-0.170926	0.0168496	0.0502444	2400.81	2260.99	1984.05	2065.86	1902.31	1942.91	-0.0856351	0.370641	0.845821	1662.6	1654.04	1530.81	1588.57	1523.56	1454.8	-0.155712	0.0209987	0.0875472	1936.66	1929.36	2037.77	2224.8	2187.08	2164.53
ENSG00000104635	-0.0150629	0.845748	0.961091	8240.96	7483.23	7935.11	7856.39	8149.44	7401.9	SLC39A14	0.10339	0.137901	0.212872	7472.84	6603.13	7138.39	8233.37	7109.61	7446.47	-0.0120252	0.835266	0.934412	7056.1	6379.24	6800.05	6542.69	6858.38	6662.39	-0.22581	0.310274	0.951772	7252.97	6530.38	7036.38	6373.51	7120.33	4309.9	0.382278	3.47465378437533e-10	2.18618427881992e-09	7640.2	6768.31	7295.17	9580.94	9691.88	9001.8	-0.0712253	0.475686	0.672462	7695.82	6913.9	7400.15	7592.71	6370.17	6982.7	-0.222381	0.000359254	0.0019621	7499.77	6668.04	7157.7	8359.47	7968	8545.27	-0.0959879	0.124785	0.453934	7954.2	7597.12	8145.43	7895.41	7281.26	6986.68	-0.217564	0.326896	0.937599	7106.15	7419.77	6711.16	6489.91	7311.29	4464.01	0.277581	2.35495358885163e-06	2.04738735067931e-05	7778.16	6748.23	7062.3	8862.61	8979.49	8314.7	-0.0608235	0.520949	0.889237	6262.22	6608.52	6396.06	6683.37	5622.41	6163.03	-0.129456	0.0583423	0.187017	7659.74	6844.31	7315.34	8535	7816.55	7503.97
ENSG00000104643	-0.0447267	0.640634	0.890034	1040.49	1086.7	1204.79	1038.61	1119.83	1072.72	MTMR9	0.0832577	0.323317	0.429053	943.51	958.89	1083.82	1006.89	1064.8	1094.31	-0.0703321	0.444287	0.703763	890.893	926.377	1032.45	988.843	889.979	830.709	-0.110185	0.605696	0.954965	915.75	948.325	1068.33	698.034	1027.98	990.058	-0.0909183	0.279945	0.376854	964.641	982.878	1107.62	995.124	916.143	960.908	-0.205753	0.0722349	0.22466	971.663	1004.02	1123.56	911.508	823.214	956.461	0.0947718	0.274548	0.444588	946.911	968.316	1086.75	954.166	961.149	896.111	0.0355331	0.66834	0.880078	907.908	916.411	854.18	911.854	937.902	896.09	-0.0701002	0.743919	0.992588	939.425	1019.56	972.62	710.782	1055.55	1025.46	-0.176001	0.0191297	0.056056	951.221	1010.68	1037.85	920.516	848.803	887.563	-0.136174	0.241919	0.793597	946.454	857.555	797.502	802.342	726.581	844.185	0.0563435	0.516828	0.739468	967.107	993.913	1110.69	985.721	1006.85	962.435
ENSG00000104660	0.1071	0.210435	0.663279	2988.45	2765.52	2695.07	3255.21	2859.25	2984.85	LEPROTL1	-0.210591	0.0029877	0.00729305	2709.91	2440.27	2424.48	2298.02	2137.99	2104.23	0.0399865	0.537266	0.774503	2558.78	2357.53	2309.56	2477.63	2445.46	2498.56	0.00252986	0.990286	0.998394	2630.17	2413.39	2389.83	3015.9	2486.2	1945.15	0.0920229	0.156489	0.232668	2770.6	2501.32	2477.72	2768.69	2727.48	2754.82	0.105368	0.256747	0.474135	2790.76	2555.12	2513.38	2826.9	2885.52	2736.39	0.0415389	0.563812	0.72339	2719.67	2464.26	2431.03	2602.37	2451.48	2336.94	-0.00297855	0.970462	0.991695	2476.21	2337.37	2227.59	2574.43	2346.48	2101.05	-0.111936	0.591142	0.986425	2944.36	2603.24	2706.31	3070.97	2552.88	2014.7	0.301018	1.98741685421126e-07	2.05907389096172e-06	2170.97	2029.32	1995.67	2561.11	2527	2544.55	0.0644847	0.450404	0.868078	2371.43	2356.37	2398.68	2488.33	2546.8	2415.18	0.04179	0.614831	0.803331	2777.68	2529.4	2484.58	2782.98	2518.99	2256.61
ENSG00000104671	0.142756	0.167262	0.631895	1922.93	2060.69	1820.92	2392.57	1843.53	2178.65	DCTN6	-0.344063	2.82479375589805e-06	1.12999139181137e-05	1743.7	1818.33	1638.09	1333.29	1418.72	1340.66	0.121891	0.0949368	0.321375	1646.46	1756.67	1560.45	1710.71	1856.54	1842.73	0.240065	0.298651	0.951772	1692.4	1798.29	1614.68	2632.83	1572.08	1826.26	-0.14398	0.0396333	0.0710623	1782.75	1863.82	1674.06	1570.65	1606.58	1639.13	0.288434	0.0064743	0.0527014	1795.73	1903.91	1698.16	2114.07	2420.27	2056.66	0.162801	0.0272949	0.0768995	1749.99	1836.2	1642.52	1598.39	1505.92	1569.71	0.165035	0.0255755	0.20325	1520.9	1435.83	1496.26	1745.89	1675.44	1565.51	0.0886355	0.711761	0.989671	2164.09	1678.46	1975.34	2680.91	1614.24	1891.56	0.198115	0.00239754	0.00972201	1259.57	1346.61	1271.5	1452.89	1488.49	1514.02	0.163362	0.114836	0.749829	1637.37	1788.91	1769.07	1860.88	2136.16	1815.24	-0.00502481	0.94846	0.979738	1787.31	1884.74	1678.69	1887.32	1798.61	1681.42
ENSG00000104679	0.124341	0.20819	0.661672	738.881	768.762	739.747	845.51	766.021	841.297	R3HCC1	-0.111775	0.214502	0.307555	670.012	678.348	665.473	628.704	593.421	646.514	0.0125496	0.893526	0.957195	632.647	655.347	633.932	593.476	673.426	678.969	0.201164	0.348728	0.951772	650.298	670.874	655.964	954.628	652.478	667.365	-0.227879	0.0107175	0.0223972	685.017	695.317	680.089	608.768	580.922	570.741	0.17205	0.165756	0.366395	690.004	710.273	689.876	728.509	902.022	722.719	0.0630787	0.485205	0.658046	672.426	685.016	667.273	649.763	630.983	659.012	0.134184	0.146121	0.487742	618.262	601.613	628.176	698.539	658.949	669.425	0.0680584	0.753234	0.992752	764.769	697.433	762.789	972.062	669.977	691.228	-0.117314	0.186042	0.331477	593.944	563.258	613.159	563.127	538.222	527.177	0.154908	0.233905	0.790712	568.035	648.892	651.828	641.26	796.138	637.881	-0.0740263	0.417372	0.662609	686.769	703.124	681.969	755.126	707.393	718.988
ENSG00000104687	0.127682	0.110918	0.578923	2624.94	2527.49	2562.63	2962.71	2797.46	2669.01	GSR	-0.373789	3.30066318066205e-08	1.7116663961297e-07	2380.27	2230.24	2305.33	1843.96	1700.94	1795.27	-0.0114681	0.854085	0.942842	2247.53	2154.62	2196.06	2197.9	2213.06	2130.78	0.024507	0.914136	0.990924	2310.24	2205.66	2272.38	2902.8	2306.66	1696.39	-0.131723	0.0390785	0.0701751	2433.58	2286.03	2355.96	2070.5	2175.13	2206.65	0.0213321	0.827913	0.910658	2451.3	2335.2	2389.86	2516.67	2548.45	2211.14	0.209015	0.00201866	0.00870168	2388.85	2252.16	2311.56	2096.51	1928.72	1987.98	0.161643	0.0180777	0.171688	1994.87	1838.94	1894.96	2131.32	2201.39	2070.52	-0.111046	0.624791	0.986873	2679.79	2546.98	2419.94	2955.81	2368.53	1757.04	0.240887	0.000103397	0.000620674	1742.01	1614.48	1702.64	1915.27	2015.25	2038.22	0.0315976	0.743836	0.951366	2103.68	2132.44	2045.6	2215.26	2249.3	1951.59	0.0444716	0.505396	0.730303	2439.8	2311.69	2362.47	2303.98	2363.23	2223.82
ENSG00000104689	-0.0259321	0.892815	0.974504	125.122	125.323	112.826	132.539	105.804	119.508	TNFRSF10A	0.042512	0.825894	0.87705	113.46	110.584	101.498	128.872	109.074	96.6368	-0.296348	0.14904	NA	107.133	106.835	96.6872	82.4744	84.5084	86.1571	-0.658765	0.0489395	0.951772	110.122	109.366	100.048	68.1009	88.6757	45.9563	-0.0771275	0.696494	0.772055	116.001	113.35	103.727	120.378	88.5668	107.484	-0.176113	0.398453	0.607935	116.846	115.789	105.22	111.542	95.8992	90.0041	-0.117771	0.555	0.716457	113.869	111.671	101.772	110.692	104.552	141.043	-0.286891	0.176504	0.526167	105.326	99.6859	134.444	89.7206	87.2266	101.001	-0.642626	0.0583607	0.706219	119.883	96.3306	108.356	69.3446	91.0539	47.5995	-0.121005	0.541364	0.694555	121.747	103.529	91.6511	111.353	82.0569	99.28	0.117757	0.596202	0.911513	78.939	81.4296	82.713	98.1833	84.642	79.4388	0.166129	0.416718	0.662123	116.298	114.623	104.014	96.9886	93.6392	108.479
ENSG00000104691	0.0271871	0.814987	0.954665	629.563	663.625	622.015	739.25	569.648	647.808	UBXN8	-0.863977	1.13915763730584e-14	1.12831203026672e-13	570.884	585.576	559.562	348.076	321.119	270.855	-0.130613	0.218748	0.493664	539.047	565.721	533.041	439.58	518.934	545.233	0.125809	0.469508	0.951904	554.087	579.124	551.566	682.225	563.802	593.436	-0.667063	1.97471130920854e-09	1.14746126189905e-08	583.669	600.225	571.852	378.331	410.455	316.003	-0.0416208	0.745889	0.86429	587.918	613.135	580.081	535.054	660.85	533.308	0.331965	0.000864755	0.00420056	572.941	591.332	561.076	453.838	466.818	449.879	0.0775878	0.486592	0.790905	431.836	445.089	428.829	415.644	496.587	466.249	0.0901174	0.649127	0.988462	668.656	518.644	587.356	694.684	578.923	614.655	0.196208	0.125488	0.248108	328.831	304.796	256.881	349.966	380.285	291.883	0.0836451	0.553069	0.899013	420.737	500.028	523.438	470.973	583.276	470.704	0.251875	0.0176785	0.0765284	585.161	606.964	573.433	449.315	533.094	500.769
ENSG00000104695	0.0582276	0.442418	0.802823	3826.11	3716.8	3802.73	4133.86	3850.42	3829.94	PPP2CB	0.127334	0.031526	0.0598099	3469.49	3279.67	3420.92	3783.06	3687.14	3632.73	-0.0268996	0.646784	0.839196	3276.01	3168.47	3258.78	3104.27	3285.26	3136.38	0.115856	0.65042	0.957422	3367.41	3243.54	3372.04	4855.84	3484.63	2478.64	0.138327	0.0157752	0.0316482	3547.19	3361.72	3496.05	3884.19	3731.23	3832.88	0.118829	0.262329	0.479123	3573.01	3434.02	3546.36	3620.76	4330.66	3503.44	-0.0464549	0.436786	0.612863	3481.99	3311.91	3430.17	3552.11	3563.04	3437.32	0.0285875	0.639497	0.865189	3379.9	3397.19	3276.48	3381.92	3559.02	3311.89	0.049144	0.846043	0.996211	3739.1	3505.66	3472.54	4944.51	3578.08	2567.27	0.00937183	0.854476	0.914718	3573.9	3499.73	3445.31	3592.98	3456.98	3540.32	0.143759	0.175837	0.767668	2971.2	3165.57	3011	3187.12	3822.3	3092.18	-0.0778231	0.213766	0.444977	3556.26	3399.46	3505.72	3655.88	3820.66	3557.1
ENSG00000104714	0.073638	0.514131	0.836175	508.392	535.778	496.435	491.31	567.109	561.497	ERICH1	0.275491	0.00711045	0.0159348	461.006	472.765	446.591	529.942	532.401	613.848	0.130901	0.226041	0.502043	435.297	456.735	425.424	493.996	520.255	428.214	0.34582	0.037111	0.951772	447.442	467.557	440.209	603.179	548.476	571.456	0.236829	0.0141857	0.0287631	471.331	484.592	456.399	546.86	559.971	557.843	0.0825587	0.533468	0.717018	474.762	495.015	462.967	492.354	573.496	448.677	-0.144333	0.156709	0.2982	462.668	477.413	447.799	502.542	506.254	526.48	0.100782	0.336373	0.689017	478.179	482.69	501.845	531.915	481.905	556.68	0.266487	0.139858	0.837685	444.393	516.332	509.099	614.195	563.185	591.89	-0.0393891	0.676707	0.794456	500.642	505.339	582.178	505.859	518.811	515.263	-0.0504377	0.717705	0.945635	472.82	501.301	411.096	433.387	506.176	396.008	-0.248141	0.0198755	0.0838034	472.536	490.033	457.661	575.004	517.333	597.895
ENSG00000104723	0.139237	0.136555	0.604724	4816.55	4208	4247.17	5432.97	4510.63	4671.24	TUSC3	0.262623	0.000417857	0.00119893	4367.62	3713.1	3820.73	5115.15	4542.95	4611.34	0.102742	0.122753	0.364298	4124.05	3587.2	3639.64	3968.98	4033.95	4177.98	0.092348	0.743181	0.97459	4239.11	3672.19	3766.14	5725.34	4116.3	2608.52	0.539575	1.12583204916424e-12	9.07892465747781e-12	4465.43	3805.99	3904.65	6291.75	6052.07	5340.89	0.186235	0.0601117	0.199994	4497.94	3887.85	3960.84	4645.56	4945.93	4447.81	-0.289629	0.000108009	0.000681556	4383.36	3749.6	3831.07	5033.17	4504.93	5078.77	-0.155603	0.0266218	0.206792	4789.16	4295.24	4841.13	4470.47	4053.01	3970.75	-0.0553268	0.84292	0.996211	4914.16	4106.77	4235.33	5829.9	4226.7	2701.79	0.275768	3.56363085581812e-05	0.000238886	4832.34	4312.03	4373.43	5820.03	5607.22	4933.22	0.0825007	0.34854	0.84049	3798.84	3886.99	4010.96	4089.18	4365.35	3925.7	-0.137076	0.0721479	0.216358	4476.85	3848.72	3915.44	4832.61	4350.98	4264.73
ENSG00000104728	-0.156093	0.492182	0.827054	84.293	96.7261	97.1286	65.1271	95.6468	88.2081	ARHGEF10	0.148925	0.480922	0.587324	76.4363	85.3501	87.3764	84.309	101.446	89.8314	-0.24972	0.291765	NA	72.1736	82.4562	83.2351	76.5227	64.7017	57.8667	0.412905	0.378389	0.951772	74.1873	84.4098	86.1279	47.4274	91.96	185.823	0.0942724	0.668394	0.749324	78.1481	87.4852	89.2955	90.5701	107.613	74.1641	-0.460057	0.0674621	0.214895	78.717	89.367	90.5805	65.3567	49.3738	75.2273	-0.0588005	0.793235	0.886087	76.7117	86.1891	87.6128	81.9122	100.884	77.8169	-0.0882566	0.709983	0.899692	77.9411	96.1882	74.1758	66.8327	80.3175	88.0822	0.570262	0.232002	0.899677	58.9079	87.0828	79.9767	48.2935	94.4263	192.468	-0.0560556	0.793294	0.875002	79.6477	96.2895	85.1968	83.7797	99.7035	68.5032	-0.209371	0.443134	0.864842	73.2424	62.3445	55.5535	57.5293	43.5781	66.3966	0.0275555	0.904649	0.962159	78.3479	88.4675	89.5424	72.2466	86.2222	94.6037
ENSG00000104731	-0.0317883	0.774967	0.940708	746.783	899.973	934.985	775.813	898.064	854.576	KLHDC4	0.228975	0.0177668	0.0360738	677.178	794.127	841.109	840.681	961.83	910.563	-0.153659	0.122289	0.363777	639.413	767.201	801.243	685.303	643.056	659.681	0.202577	0.290791	0.951772	657.253	785.378	829.089	792.889	834.208	988.06	0.0641699	0.488211	0.588931	692.344	813.993	859.582	823.156	826.624	830.852	-0.0882169	0.496823	0.689175	697.384	831.501	871.951	760.752	826.062	671.672	-0.272291	0.00782852	0.0276022	679.618	801.933	843.384	840.153	1018.01	954.473	-0.00255648	0.978633	0.993948	799.423	970.626	909.812	830.373	902.493	946.59	0.228181	0.227579	0.898739	701.727	817.654	774.828	807.369	856.581	1023.39	-0.167121	0.0376044	0.0975029	794.201	912.941	863.585	761.44	765.864	767.434	0.0628077	0.597366	0.911513	655.926	619.628	633.31	669.641	729.095	592.827	-0.272401	0.0060215	0.0331977	694.114	823.132	861.959	897.64	968.841	1016.67
ENSG00000104738	-0.0190553	0.839248	0.960403	9245.89	8648.99	9529.39	8776.17	10237.6	8045.91	MCM4	-0.134589	0.0400978	0.0738814	8384.11	7631.78	8572.6	7372.22	7917.37	7092.59	-0.211642	0.000417931	0.0134304	7916.54	7373.01	8166.29	6829.22	6978.54	6442.49	-0.16493	0.398429	0.951772	8137.42	7547.7	8450.1	7504.47	8334.42	5689.59	-0.583514	2.64080938688773e-21	4.05075110898895e-20	8571.87	7822.7	8760.88	5641.71	5351.15	5792.32	-0.31554	0.000925195	0.0178971	8634.27	7990.96	8886.95	7379.21	6588.56	6527.31	0.143238	0.036315	0.0966173	8414.32	7706.8	8595.79	6986.89	8046.87	7337.89	0.0159415	0.808615	0.937574	6648.16	7672.32	6994.54	6976.24	7514.44	7064.19	-0.152487	0.465657	0.973553	7938.09	9320.95	7295.08	7641.52	8557.95	5893.03	-0.450971	7.86153964027413e-16	2.34920379150786e-14	6964.62	7514.93	6726.67	5218.73	4957.82	5350.2	-0.105475	0.24879	0.79515	6536.48	6724.3	6184.96	6495.44	5815.16	5761.09	0.124232	0.0487503	0.164459	8593.79	7910.53	8785.1	7541.36	8066.88	7587.22
ENSG00000104756	0.0210154	0.809485	0.952857	3678.6	4067.54	4022.5	4356.66	3872.42	3720.87	KCTD9	-0.216318	0.000698298	0.00192798	3335.73	3589.16	3618.62	3131.48	3043.38	2903.19	-0.0702704	0.264384	0.546788	3149.7	3467.46	3447.11	3138.28	3301.11	3156.95	-0.291307	0.11004	0.951772	3237.58	3549.61	3566.91	2356.78	3243.78	2860.28	-0.148201	0.0247763	0.0472671	3410.43	3678.94	3698.1	3194.03	3076.98	3470.66	-0.210975	0.0601519	0.200016	3435.26	3758.08	3751.31	3478.72	2719.36	3260.3	0.121592	0.0546017	0.13309	3347.75	3624.44	3628.41	3346.22	3226.45	3177.12	0.07525	0.232801	0.591117	3184	3076.27	3028.46	3102.69	3321.52	3364.74	-0.318188	0.0989034	0.785589	3940.63	3525.7	3373.64	2399.82	3330.78	2962.55	0.0664475	0.272366	0.434202	2958.34	2888.69	2753.4	2954.56	2850.81	3205.75	-0.143926	0.187709	0.773224	3003.75	3180.84	3030.75	3062.09	2400.15	2877.58	0.0435826	0.510349	0.734677	3419.15	3720.25	3708.32	3354.03	3565.71	3613.86
ENSG00000104763	0.213036	0.0432987	0.508379	2067.81	1799.1	1745.37	2333.15	1868.07	2301.95	ASAH1	-0.443427	1.64262721349374e-06	6.84674243007897e-06	1875.08	1587.51	1570.13	1327.26	1091.5	1286.22	0.195845	0.0104994	0.0964966	1770.51	1533.68	1495.71	1812.74	1815.61	1860.74	0.0633477	0.785172	0.978015	1819.91	1570.02	1547.69	2137.88	1756	1265.8	0.0610086	0.454711	0.556728	1917.07	1627.23	1604.61	1913.44	1730.39	1719.75	0.315619	0.00325809	0.0356698	1931.03	1662.23	1627.7	2197.73	2027.18	2268.91	0.0139538	0.891996	0.94737	1881.84	1603.12	1574.38	1906.12	1398.62	1704.68	0.00470923	0.965612	0.990409	1813.71	1333.52	1624.91	1820.05	1570.94	1389.35	-0.156924	0.504448	0.978418	2110.35	1700.81	2087.13	2176.92	1803.09	1311.06	0.503766	2.60008996079607e-10	4.29172511610562e-09	1253.88	1036.02	1219.86	1769.98	1603.2	1588.48	0.119147	0.201817	0.778748	1735.03	1749.46	1786.35	1934.52	1789.21	2002.57	0.00553693	0.95582	0.983097	1921.97	1645.5	1609.05	1967.48	1686.43	1492.22
ENSG00000104765	0.107746	0.240454	0.685869	14884.3	14201.1	13495	16743.4	13333.8	15807.3	BNIP3L	0.380444	5.19950489966173e-11	3.64084379260654e-10	13497	12530.9	12140	17032.8	16262.6	16380.6	0.230146	2.45193068684248e-05	0.00195626	12744.3	12106	11564.6	14431.3	13950.5	14320.1	-0.208768	0.20536	0.951772	13099.9	12392.8	11966.6	12067.2	10962.9	9383.08	0.309621	3.74769471930834e-08	1.88738873632547e-07	13799.3	12844.4	12406.7	16244.1	15672.5	16471.9	0.311571	0.000427858	0.0120664	13899.7	13120.6	12585.2	16205	15747.4	17200.2	-0.181749	0.00237995	0.0100445	13545.6	12654.1	12172.9	15011	14549.3	13953.5	0.0845185	0.17589	0.525673	14283.2	13872.1	13300.6	15393.5	15040.1	13517.7	-0.323238	0.0767025	0.749813	15144.5	12140	14332.2	12287.6	11257	9718.58	-0.0722904	0.105428	0.217615	16091.1	15436	15535.5	15026.3	14520.5	15214.7	0.0799576	0.326997	0.831355	13812.7	13442.2	13747.6	14264.2	13898.9	15181.1	-0.269207	6.47713009097409e-05	0.000763591	13834.5	12988.6	12441	16640.5	16145.8	14518.5
ENSG00000104774	0.00325511	0.97475	0.99343	979.906	868.011	978.154	855.793	969.164	1001.59	MAN2B1	0.800834	1.4794265397412e-19	2.19021007475916e-18	888.572	765.924	879.943	1554.9	1340.92	1518.97	0.152473	0.0833484	0.299953	839.018	739.954	838.236	928.475	905.824	844.854	-0.0570622	0.754011	0.975994	862.428	757.486	867.368	790.457	895.515	704.33	0.930747	7.83228437336051e-28	1.85449462242139e-26	908.472	785.085	899.269	1677.27	1743.72	1510.15	0.0912375	0.412929	0.619092	915.085	801.971	912.209	908.023	903.921	988.702	-0.542175	7.60423755442073e-09	1.20922763751449e-07	891.774	773.453	882.323	1311.7	1103.3	1292.49	-0.25082	0.00995363	0.12325	1248.11	1051.95	1232.01	1105.94	953.447	903.136	-0.0642313	0.73265	0.990942	774.07	882.388	908.123	804.892	919.532	729.514	0.129176	0.0927101	0.197716	1468.93	1272.76	1440.6	1551.51	1615.55	1394.88	-0.0615298	0.561656	0.902483	888.674	872.823	811.081	799.273	797.814	872.641	-0.294489	0.00304317	0.0192789	910.795	793.9	901.755	1195.53	1023.54	970.003
ENSG00000104783	-0.0747223	0.397709	0.783373	1770.15	1695.65	1599.19	1577.9	1529.5	1699.67	KCNN4	1.28869	1.4202101021832e-82	2.04898802761205e-80	1605.16	1496.22	1438.62	3728.87	3571.97	3782.44	0.163457	0.0224247	0.150065	1515.65	1445.49	1370.44	1669.04	1576.61	1597.12	0.196747	0.442796	0.951772	1557.93	1479.74	1418.06	2349.48	1497.63	1260.8	1.39143	2.10078576009485e-59	1.71688410425817e-57	1641.11	1533.65	1470.22	4231.57	4465.48	3477.11	0.353563	0.00372411	0.0388804	1653.06	1566.64	1491.38	1724.55	2312.02	1981.43	-0.860507	8.59737303415748e-29	9.79969268290378e-27	1610.95	1510.93	1442.51	2600.16	2671.59	3011.76	-0.384603	5.91816451310186e-07	0.000119448	2474.1	2547.24	2870.83	2156.04	1945.76	1938.98	0.2635	0.299299	0.924438	1427.22	1392.55	1541.06	2392.39	1537.8	1305.88	0.101996	0.180159	0.323831	3522.7	3390.41	3587.3	3914.31	4137.25	3211.71	0.190235	0.11199	0.749829	1597.5	1519.17	1533.28	1518.01	2040.63	1748.84	-0.479017	7.51344827510034e-10	2.43575569785027e-08	1645.31	1550.87	1474.28	2330.7	2088.8	2082.54
ENSG00000104805	0.018151	0.83909	0.960403	4130.36	3489.71	3498.59	3567.14	3885.12	3796.74	NUCB1	0.760569	9.20226742793689e-20	1.39061537327509e-18	3745.38	3079.28	3147.32	5875.13	5047.89	5965.62	0.112381	0.121516	0.363371	3536.51	2974.87	2998.14	3487.73	3346	3432.14	-0.142124	0.606436	0.954965	3635.18	3045.36	3102.34	3632.45	3417.85	1815.27	1.02587	2.19068774713452e-37	8.2837423990527e-36	3829.26	3156.32	3216.44	6936.06	7498.66	6314.69	0.13213	0.19196	0.402545	3857.13	3224.2	3262.73	3770.65	3766.65	3792.26	-0.50708	2.90149205676905e-09	4.96278114452181e-08	3758.88	3109.55	3155.83	4919.16	4229.79	5089.71	-0.288245	0.0013002	0.0354628	4680.68	4032.91	4851.56	4251.66	3488.2	3361.22	-0.167549	0.532028	0.982417	3226.5	3537.26	3442.44	3698.79	3509.51	1880.18	0.264245	0.000225911	0.00123706	5550.3	4791.31	5657.84	6416.04	6947.48	5832.7	0.0191078	0.815784	0.968933	3338.23	3224.1	3294.94	3319.06	3324.5	3347.1	-0.222086	0.0182544	0.0784644	3839.05	3191.75	3225.33	4596.07	3744.64	3610.08
ENSG00000104808	-0.105994	0.862934	NA	11.8537	13.4575	9.81097	6.85549	6.77145	18.9695	DHDH	0.757238	0.137657	0.21256	10.7489	11.8748	8.8259	18.0662	17.5433	17.6941	0.768244	0.165704	NA	10.1494	11.4722	8.40759	9.35277	19.8066	23.1467	0.399318	0.603759	0.954965	10.4326	11.744	8.69978	25.5378	6.56857	8.99145	1.44413	0.00151832	0.0038092	10.9896	12.1719	9.01975	35.5402	26.6653	25.7962	-0.300958	0.638745	NA	11.0696	12.4337	9.14954	10.4571	11.394	4.03003	-0.375059	0.511316	0.679727	10.7876	11.9915	8.84978	15.4969	10.0884	15.8066	0.392226	0.449919	NA	14.7456	9.61882	15.067	16.4793	17.2726	17.6164	0.497131	0.552415	0.985483	6.20083	6.16516	17.1993	26.0042	6.74474	9.31295	0.685762	0.0869931	0.188586	17.0674	16.6516	16.7812	32.8756	24.7053	23.8272	-1.07449	0.076998	NA	8.95185	19.0851	22.2214	9.20468	10.0565	3.55696	-0.768092	0.149896	0.354247	11.0177	12.3085	9.04469	17.8142	18.5424	18.9207
ENSG00000104812	-0.183931	0.0521914	0.529795	2149.47	2068.26	2137.81	1662.46	2072.91	1853.32	GYS1	-0.233349	0.000699318	0.00193044	1949.13	1825.01	1923.16	1672.93	1571.27	1601.99	-0.0811536	0.254431	0.53541	1840.43	1763.13	1832.01	1771.92	1778.64	1581.69	-0.178891	0.329724	0.951772	1891.78	1804.9	1895.68	1347.42	1812.93	1778.31	-0.132419	0.0462091	0.0814593	1992.78	1870.66	1965.4	1827.45	1769.43	1717.6	-0.134979	0.198024	0.409807	2007.28	1910.9	1993.69	1737.62	1655.92	1994.87	0.168206	0.0204932	0.0607634	1956.15	1842.95	1928.37	1658.17	1809.49	1622	0.0556399	0.444692	0.766798	1577.78	1725.27	1546.1	1663.49	1675.44	1706.45	0.00116169	0.995467	0.999961	1503.7	1887.31	1680.37	1372.03	1861.55	1841.89	0.0995858	0.114475	0.231554	1580.44	1491.4	1519.34	1690.44	1639.37	1586.49	-0.0544856	0.617903	0.916833	1695.97	1713.84	1518.46	1529.51	1461.54	1760.69	0.109579	0.11049	0.291512	1997.87	1891.67	1970.84	1798.25	1798.61	1832.79
ENSG00000104823	0.0821756	0.439152	0.802823	605.856	621.57	600.431	678.693	593.349	665.829	ECH1	-0.0994545	0.328052	0.434063	549.386	548.467	540.145	462.495	506.467	562.127	-0.045162	0.65007	0.841173	518.748	529.87	514.544	517.803	529.498	466.791	0.0208913	0.938452	0.995132	533.221	542.424	532.427	755.19	487.169	390.628	0.0498978	0.592751	0.684682	561.69	562.188	552.008	583.546	597.112	553.543	0.277423	0.0377229	0.151242	565.779	574.28	559.952	578.625	778.587	705.256	-9.05982e-05	0.999343	0.999745	551.366	553.859	541.606	624.304	480.574	544.718	-0.0855152	0.467251	0.780471	594.037	458.205	519.23	508.112	520.769	447.458	-0.0715032	0.790676	0.994284	613.882	540.222	603.695	768.982	500.235	404.596	0.147939	0.130301	0.255365	436.924	480.724	533.125	539.796	553.222	511.292	0.321393	0.0204749	0.682369	495.607	510.207	448.132	509.326	687.193	622.468	0.0817765	0.432907	0.675048	563.126	568.5	553.535	549.272	559.054	480.587
ENSG00000104824	-0.0144188	0.848545	0.962656	13671.3	12856.2	13432.2	12955.7	14028.8	12572	HNRNPL	-0.260233	1.48929558969439e-05	5.35523100239744e-05	12397	11344.1	12083.5	10421.8	10007.3	9473.12	-0.0590273	0.270259	0.554139	11705.7	10959.5	11510.8	10794.8	11308.3	10700.2	-0.147012	0.40822	0.951772	12032.3	11219.2	11910.9	11648.9	11400.8	8706.72	-0.215378	5.23304434754832e-05	0.00017118	12674.7	11627.9	12348.9	10539.4	10556.6	10464.7	-0.0319587	0.69846	0.835569	12766.9	11878	12526.6	12036.1	12302.6	12014.9	0.15158	0.00582401	0.0215098	12441.7	11455.7	12116.2	10825.7	10850.5	10737.5	0.0856968	0.135949	0.471193	10300.9	10345.5	10235.1	10707	11605.5	10453.6	-0.139381	0.444778	0.972878	11718.5	12772.7	11398.8	11861.6	11706.6	9018.04	0.0432203	0.374271	0.541792	9845.59	9498.64	8984.39	9749.19	9780.65	9665.9	0.0253772	0.749744	0.952826	10332.1	10896.3	10272.5	10594.6	10858.5	10604.5	0.0630818	0.307382	0.553942	12707.1	11758.5	12383.1	11574.3	12458.6	11227.6
ENSG00000104825	-0.0496531	0.665873	0.899673	499.173	439.893	503.303	467.316	453.687	470.443	NFKBIB	-0.68431	1.93992004255828e-08	1.03586582440097e-07	452.646	388.157	452.769	285.446	248.657	272.216	-0.0818847	0.470986	0.724925	427.403	374.996	431.309	394.517	408.017	360.06	0.176186	0.51446	0.9532	439.328	383.881	446.299	648.174	443.378	343.673	-0.717988	1.64710618666411e-09	9.65214384868201e-09	462.784	397.868	462.713	275.15	256.177	271.935	-0.0219477	0.87724	0.937445	466.152	406.425	469.372	395.626	507.031	416.437	0.218181	0.0578313	0.139415	454.277	391.973	453.994	358.642	381.525	374.494	0.0235659	0.846808	0.952537	341.255	363.766	356.971	343.319	336.816	402.829	0.219785	0.403818	0.962416	422.69	413.066	426.542	660.012	455.27	355.962	-0.0351872	0.778287	0.864949	269.664	236.018	258.172	254.52	237.347	251.178	0.0598407	0.67442	0.934459	377.605	393.152	345.666	348.244	447.513	367.552	0.192016	0.114195	0.297075	463.967	402.335	463.992	371.13	361.577	432.654
ENSG00000104833	0.0324889	0.954213	NA	10.5366	15.9808	11.7732	10.2832	20.3144	8.53627	TUBB4A	0.0485087	0.930991	0.953563	9.55454	14.1013	10.5911	9.63531	11.4413	14.9719	0.454531	0.402909	NA	9.0217	13.6232	10.0891	15.3045	18.4862	11.5733	0.596571	0.337301	0.951772	9.27342	13.946	10.4397	13.377	21.8952	15.9848	2.26451	4.51402297373689e-09	2.53388712052343e-08	9.76852	14.4541	10.8237	66.4945	62.8539	41.9188	0.994865	0.0360356	NA	9.83963	14.765	10.9795	23.5284	26.5859	21.4935	-1.10529	0.0300159	0.0829187	9.58897	14.2399	10.6197	37.6353	14.674	23.1019	0.454659	0.27027	NA	35.8108	13.991	22.0209	31.1276	33.6816	32.884	0.558192	0.400544	0.961417	9.30124	18.4955	7.73968	13.6213	22.4825	16.5564	2.2292	8.43768480092436e-09	1.08151180783081e-07	9.10259	10.8597	14.1995	61.5091	58.2339	38.7192	0.541205	0.23862	0.791521	14.6485	17.8127	11.1107	20.7105	23.4651	18.9705	-1.5554	0.000444673	0.00389888	9.79349	14.6164	10.8536	33.6491	36.1577	35.3187
ENSG00000104835	-0.129729	0.477131	0.818599	129.074	174.107	163.843	133.682	157.436	137.529	SARS2	-0.323881	0.0994584	0.161518	117.043	153.63	147.393	108.397	133.482	89.8314	-0.176744	0.346725	NA	110.516	148.421	140.407	124.137	109.597	120.877	0.167841	0.640439	0.955788	113.599	151.938	145.286	109.448	117.139	234.777	-0.330434	0.0886724	0.143288	119.664	157.473	150.63	124.964	126.66	90.2867	-0.274857	0.160406	0.359996	120.535	160.861	152.797	120.256	123.435	116.871	0.372173	0.0535332	0.131128	117.465	155.14	147.791	100.73	107.304	119.157	0.0185276	0.935119	0.979698	95.8464	102.309	113.582	76.9034	105.363	135.059	0.289897	0.413854	0.966619	120.916	143.34	124.695	111.447	120.281	243.171	-0.00701455	0.97282	0.986513	102.404	126.697	85.1968	115.595	117.35	83.3952	-0.100737	0.606121	0.914556	118.815	105.604	116.045	105.854	108.945	103.152	0.349534	0.108665	0.288494	119.97	159.241	151.046	83.1331	113.109	145.059
ENSG00000104852	-0.0772609	0.366735	0.766252	5023.34	5567.22	5358.75	4614.89	5434.94	5067.7	SNRNP70	-0.236098	5.48675045665171e-05	0.0001817	4555.12	4912.45	4820.71	4098.62	3999.87	4041.05	-0.0835803	0.157613	0.412182	4301.1	4745.89	4592.22	4358.39	4237.3	4280.85	0.424526	0.0395171	0.951772	4421.1	4858.33	4751.82	7082.49	4760.02	6990.35	-0.239363	0.000196914	0.000587495	4657.14	5035.35	4926.59	3966.74	4440.72	3977.99	-0.0347237	0.792277	0.891246	4691.04	5143.65	4997.48	4132.29	5931.51	4415.57	0.198806	0.00166817	0.00739581	4571.54	4960.74	4833.75	3953.92	4315.08	4251.97	-0.00649751	0.934023	0.97944	3762.24	4114.23	4053.01	3543.96	3919.15	4420.55	0.495501	0.0203604	0.582474	4174.19	4948.31	4594.79	7211.83	4887.69	7240.3	-0.00462283	0.936358	0.9658	3872.01	3796.56	3832.56	3669.34	4114.31	3674.35	0.0466946	0.719918	0.946132	4171.56	4082.93	4109.73	3637.38	5235.23	3897.24	0.202601	0.0095997	0.0479734	4669.05	5091.88	4940.21	3831.05	4207.27	4747.84
ENSG00000104853	0.0335379	0.69392	0.909941	3928.84	3493.91	3403.43	3738.53	3832.64	3502.72	CLPTM1	-0.181314	0.0242107	0.0474137	3562.65	3082.99	3061.71	3130.27	2629.21	2801.1	-0.0296862	0.684236	0.858541	3363.97	2978.46	2916.59	2844.09	3228.48	2997.5	-0.170613	0.431607	0.951772	3457.83	3049.03	3017.95	3007.38	3341.21	2113.99	0.0698714	0.407891	0.511158	3642.44	3160.12	3128.95	3622.8	3774.09	3018.15	-0.0340754	0.730802	0.85594	3668.95	3228.09	3173.98	3435.15	3142.83	3252.24	-0.030757	0.707079	0.829257	3575.49	3113.3	3069.99	3577.57	2974.24	3414.22	-0.164807	0.0259816	0.204842	3404.13	2835.8	3254.46	2854.58	2843.93	2764.61	-0.210678	0.324727	0.93731	3381.52	3489.48	3175.85	3062.31	3430.82	2189.58	0.25014	0.00192793	0.00807583	2957.2	2495.56	2656.59	3351.19	3496.68	2787.78	-0.00618244	0.947946	0.991047	2722.18	3110.86	2877.67	3023.74	2773.91	2870.47	0.130957	0.0712859	0.214898	3651.75	3195.6	3137.6	3085.82	3053.01	2969.29
ENSG00000104856	-0.225835	0.448113	0.805535	50.049	58.0356	42.1872	43.4181	48.2466	36.9905	RELB	1.00736	4.5607435236671e-05	0.000153325	45.384	51.2101	37.9514	86.7178	99.9205	83.0259	-0.375843	0.25149	NA	42.8531	49.4737	36.1526	34.0101	26.4089	38.5778	0.432254	0.331586	0.951772	44.0487	50.6459	37.4091	93.6387	40.5062	44.9572	1.00834	4.17653897390168e-05	0.000138983	46.4005	52.4911	38.7849	82.5449	98.0901	96.7357	0.240205	0.412343	NA	46.7382	53.6202	39.343	46.1854	60.7678	59.1072	-0.62194	0.0216401	0.0634333	45.5476	51.7135	38.054	70.843	64.1989	74.1693	-0.313918	0.23202	0.590923	67.4085	61.2106	70.6988	54.931	50.0905	55.1982	0.646946	0.146465	0.842171	39.2719	43.9267	33.5386	95.3488	41.5925	46.5647	-0.00230024	0.991111	0.995438	81.9233	94.8416	78.7425	76.3561	90.8802	89.352	0.615159	0.0547259	0.730773	32.5522	25.4467	37.0357	40.654	53.6345	52.1687	-0.311197	0.282767	0.529422	46.5191	53.0805	38.8921	59.3808	53.773	59.285
ENSG00000104859	-0.18184	0.110027	0.57761	694.1	825.115	806.462	620.422	758.403	672.469	CLASRP	0.0733028	0.433329	0.540795	629.405	728.073	725.489	690.129	754.362	751.317	0.00778196	0.936454	0.974244	594.305	703.387	691.103	648.742	643.056	714.975	0.51133	0.0626558	0.951772	610.886	720.052	715.122	848.829	702.837	1364.7	0.0945681	0.316008	0.414893	643.501	746.287	741.423	722.268	819.957	737.341	-0.114456	0.368665	0.580203	648.185	762.339	752.092	592.568	727.315	682.419	-0.120761	0.285715	0.457312	631.673	735.23	727.452	627.624	843.757	808.566	-0.0426301	0.724496	0.907161	597.197	804.483	770.732	644.524	657.222	812.705	0.688435	0.0135811	0.547304	561.175	690.498	609.715	864.33	721.687	1413.5	0.0197626	0.819288	0.892681	651.973	716.018	712.555	668.116	759.688	681.061	-0.126296	0.3069	0.822917	620.933	619.628	686.395	521.599	641.938	602.312	-0.0798779	0.464782	0.698274	645.146	754.666	743.473	696.735	705.539	872.877
ENSG00000104863	-0.235935	0.479175	NA	38.1953	50.4658	33.3573	42.2755	32.1644	30.3512	LIN7B	-0.234486	0.509156	0.613547	34.6352	44.5305	30.0081	21.6795	28.9846	43.5546	-0.0396194	0.908365	NA	32.7037	43.0206	28.5858	36.5608	27.7293	37.2919	0.851864	0.0906247	0.951772	33.6161	44.0399	29.5793	63.2365	29.5586	100.904	-0.113367	0.736152	0.803493	35.4109	45.6445	30.6671	40.126	27.6176	36.5446	-0.101777	0.766606	NA	35.6686	46.6262	31.1084	33.1141	41.7779	30.8969	0.189922	0.594741	0.748602	34.76	44.9682	30.0892	23.2453	35.7679	37.6926	-0.200158	0.602716	NA	22.1184	34.1031	35.9289	24.7189	28.4998	27.0119	1.07368	0.0323332	0.643608	38.2384	29.2845	27.5189	64.3914	30.3513	104.512	0.120836	0.733092	0.835054	20.4808	27.5113	41.3075	37.1176	25.5876	33.7552	-0.0640837	0.854261	0.975896	34.9936	26.7191	35.8012	29.1482	36.8738	27.27	0.387555	0.28639	0.533051	35.5014	46.157	30.7519	26.7214	30.595	29.0118
ENSG00000104866	0.0495246	0.620916	0.883324	694.1	716.614	678.919	691.262	753.324	717.047	PPP1R37	0.215858	0.015296	0.0315641	629.405	632.333	610.752	726.262	694.867	758.122	-0.0504329	0.591947	0.809555	594.305	610.893	581.805	592.626	590.238	541.375	0.171916	0.286883	0.951772	610.886	625.366	602.025	657.903	673.278	739.297	-0.0117684	0.895836	0.926557	643.501	648.152	624.166	633.99	657.109	608.36	0.00885336	0.939282	0.970318	648.185	662.093	633.148	602.153	702.628	651.522	-0.0982173	0.309552	0.484256	631.673	638.549	612.405	611.02	713.525	689.409	-0.0498529	0.611814	0.85513	581.398	680.313	657.151	617.974	607.132	630.669	0.117042	0.499113	0.978418	625.25	685.874	650.133	669.918	691.335	765.731	-0.228645	0.00749917	0.0256032	686.108	659.547	719.009	586.458	608.809	561.925	0.0579688	0.627612	0.919571	567.222	568.735	519.734	530.036	620.149	575.042	-0.0511246	0.583956	0.784699	645.146	655.429	625.892	668.034	651.766	677.362
ENSG00000104870	0.127812	0.527908	0.844293	127.757	152.238	99.0908	132.539	125.272	157.447	FCGRT	-1.30042	1.54784889590001e-07	7.37422216978158e-07	115.849	134.334	89.1416	37.3368	51.8671	47.6378	0.201542	0.32748	NA	109.388	129.779	84.9166	128.388	106.956	137.594	0.392586	0.204922	0.951772	112.44	132.854	87.8678	173.9	107.287	156.851	0.530041	0.00485105	0.0108939	118.443	137.694	91.0994	161.65	187.609	152.627	0.326985	0.124596	0.310536	119.305	140.656	92.4104	139.428	134.829	170.605	0.12423	0.583579	0.739289	116.266	135.654	89.3828	98.516	84.3757	132.532	0.341582	0.106081	0.423274	93.7399	80.4483	126.331	132.75	120.045	125.664	0.254932	0.378609	0.952044	119.883	114.055	142.754	177.076	110.164	162.459	1.82668	1.24352951893403e-17	4.43259057808605e-16	35.2725	49.2307	45.1801	149.531	173.819	140.978	0.122013	0.538555	0.891279	122.884	103.059	132.094	122.729	119.002	150.578	-0.218347	0.284112	0.530754	118.746	139.24	91.3513	143.504	128.87	134.968
ENSG00000104872	0.0395933	0.638589	0.888978	2283.81	2244.89	2068.15	2380	2185.49	2215.64	PIH1D1	-0.0263941	0.705393	0.780917	2070.95	1980.86	1860.5	2004.15	1880.95	1919.12	0.0602174	0.383006	0.658089	1955.45	1913.7	1772.32	1883.31	1991.23	2009.9	0.117159	0.554135	0.953242	2010.01	1959.04	1833.91	2542.84	1728.63	2023.08	-0.238937	0.000557862	0.00152601	2117.33	2030.42	1901.36	1681.85	1768.48	1670.3	0.16519	0.134508	0.326098	2132.74	2074.09	1928.72	2109.71	2588.33	2178.9	0.108717	0.138741	0.272629	2078.41	2000.34	1865.53	1757.79	1936.97	1811.68	0.106072	0.133117	0.467394	1672.57	1846.81	1726.9	1842.02	1880.12	1929.59	0.0704412	0.723617	0.990357	2152.72	1989.8	2008.88	2589.28	1774.99	2095.41	-0.213581	0.000585863	0.00285606	1893.34	1785.34	1820.11	1555.76	1638.49	1542.81	0.102847	0.34245	0.836005	1802.58	1918.68	1929.56	1857.04	2284.5	1923.13	-0.000306299	0.996577	0.998688	2122.74	2053.22	1906.62	1991.24	2018.34	2072.45
ENSG00000104880	0.047665	0.750589	0.931074	201.513	242.236	257.047	228.516	241.233	257.037	ARHGEF18	0.31834	0.0283547	0.0544965	182.73	213.746	231.239	240.883	248.657	299.438	-0.0409739	0.796902	NA	172.54	206.499	220.279	222.766	182.221	176.172	-0.309925	0.326405	0.951772	177.354	211.391	227.934	107.016	225.521	164.843	0.252435	0.0709475	0.118089	186.823	219.093	236.317	262.539	261.891	243.989	-0.294586	0.1562	0.354633	188.183	223.806	239.718	215.241	124.384	193.442	-0.284802	0.0553352	0.134615	183.389	215.847	231.864	286.693	250.376	234.667	-0.137292	0.347208	0.696487	272.794	238.722	223.686	232.541	231.453	203.176	-0.36568	0.235628	0.900727	206.694	219.634	233.05	108.97	231.569	170.737	-0.0657878	0.615516	0.751438	227.565	236.018	283.989	242.855	242.641	225.366	-0.254011	0.232304	0.790712	213.217	175.583	169.13	189.463	109.783	170.734	-0.150267	0.321923	0.568857	187.301	221.553	236.971	251.379	248.468	218.219
ENSG00000104881	-0.117987	0.311023	0.73402	650.637	638.392	705.409	526.73	672.913	634.53	PPP1R13L	0.291887	0.00155757	0.00402841	589.993	563.311	634.582	739.51	748.26	696.874	0.141994	0.163499	0.421031	557.09	544.211	604.505	694.656	606.083	574.809	0.0288699	0.881072	0.988536	572.634	557.104	625.514	501.028	626.204	662.37	0.470911	1.22073595629947e-07	5.7880247260475e-07	603.206	577.403	648.52	813.984	877.097	841.601	-0.0700696	0.55761	0.73679	607.597	589.822	657.852	560.325	635.213	570.921	-0.108414	0.274672	0.444693	592.119	568.848	636.299	635.373	694.265	604.297	-0.162334	0.104383	0.421254	604.57	661.949	576.021	569.451	538.905	540.238	0.143908	0.502279	0.978418	476.43	612.663	575.316	510.178	642.998	686.054	0.177075	0.0282703	0.0774587	698.624	710.226	660.92	752.956	812.628	777.362	-0.211918	0.0901461	0.749829	664.878	584.003	551.832	493.218	560.649	503.903	0.0508942	0.608524	0.799661	604.748	583.885	650.313	615.581	578.523	580.236
ENSG00000104884	-0.00674682	0.938742	0.985864	1296	1324.73	1278.37	1283.12	1358.52	1238.71	ERCC2	0.395512	1.82706032691296e-08	9.77307925130462e-08	1175.21	1168.93	1150.02	1513.95	1529.32	1552.99	0.0610005	0.443099	0.70312	1109.67	1129.29	1095.51	1186.95	1229.33	1060.89	0.262474	0.0653337	0.951772	1140.63	1156.05	1133.58	1410.66	1361.88	1342.72	0.846078	2.76090492470837e-29	7.05353206058687e-28	1201.53	1198.17	1175.27	2153.05	2306.55	1963.74	0.108316	0.2657	0.48241	1210.27	1223.94	1192.19	1247.01	1330.25	1333.94	-0.280879	0.000146273	0.000890037	1179.44	1180.42	1153.13	1375.9	1416.96	1476.09	-0.0893248	0.231677	0.590654	1309.2	1351.01	1407.02	1294.54	1232.4	1296.57	0.263103	0.0905599	0.771323	1160.59	1236.88	1123.11	1436.42	1398.41	1390.73	0.449292	1.05244280975958e-10	1.81731502940146e-09	1430.24	1451.58	1472.87	1991.62	2137.01	1813.85	0.0457922	0.66143	0.931049	1136.07	1184.55	1018.48	1097.66	1174.09	1177.35	-0.194461	0.0103732	0.0508837	1204.6	1211.62	1178.52	1399.41	1323	1392.57
ENSG00000104885	-0.0361802	0.757043	0.932692	895.613	1002.59	943.815	786.096	1075.81	907.69	DOT1L	-0.149238	0.0806166	0.135153	812.136	884.672	849.052	738.306	798.601	758.122	-0.19507	0.0384122	0.199051	766.845	854.676	808.81	779.681	653.619	685.399	0.294675	0.35089	0.951772	788.24	874.926	836.919	638.446	874.715	1552.52	-0.37019	1.59033935509185e-05	5.69277026285384e-05	830.324	906.804	867.7	661.505	699.011	656.728	-0.443673	7.3322258511194e-05	0.00422097	836.368	926.308	880.186	636.139	620.021	691.822	0.187083	0.0355896	0.095033	815.062	893.369	851.349	732.782	795.149	721.022	-0.0883319	0.407526	0.740909	697.257	758.138	687.285	655.51	594.177	772.775	0.328773	0.314361	0.933239	711.028	979.489	822.986	650.105	898.174	1608.04	-0.222596	0.00774073	0.0262722	697.486	758.009	719.009	611.91	647.632	606.601	-0.24892	0.0372922	0.727963	746.258	629.807	658.001	559.952	547.24	610.611	0.272685	0.00897248	0.045534	832.447	916.985	870.099	708.611	637.859	829.99
ENSG00000104886	0.0797886	0.425366	0.796428	871.906	984.083	858.46	1003.19	905.682	965.547	PLEKHJ1	-0.254648	0.00751632	0.0167366	790.638	868.344	772.267	609.434	716.224	711.845	-0.0420643	0.636299	0.832464	746.546	838.902	735.664	744.821	759.255	754.839	0.364053	0.175508	0.951772	767.375	858.778	761.231	1383.91	694.079	996.053	-0.247211	0.00973272	0.0205653	808.345	890.067	789.228	669.531	777.102	649.204	0.148323	0.277754	0.49455	814.229	909.212	800.585	875.78	1113.76	806.007	-0.00110962	0.990978	0.995043	793.487	876.88	774.356	734.996	901.536	809.782	-0.0137754	0.887823	0.966304	699.363	859.572	771.891	739.737	806.63	764.554	0.274117	0.300941	0.924533	907.388	824.59	875.444	1409.18	712.694	1031.67	0.00598166	0.951001	0.974199	575.739	679.819	675.12	619.333	719.983	599.651	0.186872	0.16216	0.764943	712.893	731.594	724.665	770.892	983.021	711.392	0.0101403	0.912355	0.966324	810.412	900.061	791.41	799.661	865.931	821.16
ENSG00000104889	0.179476	0.0583847	0.539924	1514.64	1454.26	1421.61	1846.41	1576.06	1551.7	RNASEH2A	0.188353	0.00866664	0.0190402	1373.46	1283.22	1278.87	1519.97	1494.99	1463.16	0.0410286	0.619601	0.825213	1296.87	1239.71	1218.26	1192.05	1432.68	1243.49	0.203148	0.484064	0.951904	1333.05	1269.08	1260.6	2175.58	1275.4	997.052	-0.0268327	0.709363	0.782264	1404.22	1315.32	1306.96	1302.37	1352.31	1291.96	0.0772242	0.561731	0.740006	1414.45	1343.61	1325.77	1381.21	1724.29	1196.92	-0.0730809	0.338151	0.514182	1378.41	1295.83	1282.33	1317.24	1449.06	1389.76	0.0896251	0.27691	0.634634	1253.38	1381.61	1324.73	1355.88	1532.94	1322.41	0.0142335	0.960751	0.997705	1670.09	1434.94	1406.9	2215.31	1309.6	1032.7	-0.21662	0.0008769	0.00405563	1435.93	1419	1387.67	1204.73	1252.91	1193.35	0.0327828	0.81518	0.968933	1140.95	1380.49	1193.78	1215.79	1521.88	1056.42	-0.165223	0.0438427	0.151661	1407.81	1330.09	1310.57	1465.72	1645.64	1420.32
ENSG00000104894	-0.539843	0.0804118	0.565637	72.4393	63.9233	89.2798	26.2794	71.9467	55.0115	CD37	0.0424391	0.866361	0.906787	65.6874	56.4053	80.3157	60.2207	62.5457	87.1092	-0.459436	0.0935704	NA	62.0242	54.4928	76.509	47.6141	42.2542	50.1511	0.0400238	0.94422	0.995808	63.7547	55.7838	79.168	19.4574	60.2119	123.882	-0.716159	0.0148532	0.0299964	67.1586	57.8163	82.0797	28.6614	39.9979	56.9666	-0.855347	0.0129293	NA	67.6474	59.0599	83.2608	50.5425	18.9899	47.0171	0.290349	0.271891	0.441579	65.9242	56.9598	80.533	52.0253	56.8619	57.1468	-0.137088	0.685574	0.888422	49.5031	54.2151	54.4728	43.0293	27.6361	75.1635	0.592792	0.342571	0.9445	23.7698	65.5048	49.8779	19.8127	61.8267	128.312	-0.76173	0.00825193	0.0276748	56.8912	59.3665	82.615	26.5125	37.0579	52.6184	-0.395687	0.283132	0.813217	45.573	40.7148	48.1464	44.4893	16.7608	41.4979	0.426129	0.192128	0.41538	67.3303	58.4655	82.3066	46.515	29.6679	80.7285
ENSG00000104897	-0.0311743	0.744903	0.928039	1696.4	1630.04	1727.71	1545.91	1849.45	1546.01	SF3A2	0.0704825	0.340532	0.447287	1538.28	1438.33	1554.24	1677.75	1511.01	1570.69	-0.0942656	0.181163	0.446635	1452.49	1389.57	1480.58	1333.19	1375.9	1339.94	-0.151212	0.42483	0.951772	1493.02	1422.49	1532.03	1098.13	1547.99	1357.71	-0.00114821	0.987033	0.991533	1572.73	1474.32	1588.38	1508.74	1607.54	1510.15	-0.215992	0.0241617	0.117523	1584.18	1506.03	1611.23	1372.49	1308.41	1366.18	-0.00341377	0.96365	0.981328	1543.82	1452.47	1558.45	1430.14	1555.45	1577.01	-0.0468399	0.528397	0.815017	1360.81	1483.05	1503.22	1408.98	1413.76	1384.65	-0.124199	0.547639	0.98478	1398.29	1683.86	1401.74	1118.18	1589.51	1406.26	-0.0727136	0.280507	0.442539	1584.99	1434.21	1489.65	1395.62	1489.38	1394.88	-0.123473	0.18799	0.773224	1276.05	1325.78	1286.37	1208.11	1154.82	1205.81	0.0403888	0.579585	0.781644	1576.75	1490.87	1592.77	1523.12	1517.7	1487.17
ENSG00000104904	0.166311	0.0440156	0.51017	13656.8	13826.8	12730.7	16225.8	13761.3	15145.2	OAZ1	0.151856	0.00633812	0.0143705	12383.9	12200.6	11452.5	13281.1	13712.8	13032.4	0.167374	0.00178151	0.0317685	11693.3	11786.9	10909.7	12622.8	13104.1	12896.6	0.225286	0.409809	0.951772	12019.5	12066.2	11288.8	20089.8	10672.8	10591.9	0.304413	8.43495537005286e-08	4.067885678305e-07	12661.2	12505.8	11704	15564.3	15568.7	14395.4	0.336063	0.00458077	0.0433255	12753.4	12774.8	11872.4	14286.1	18708.9	14212.6	-0.0858926	0.128884	0.258391	12428.5	12320.5	11483.5	12452.9	13144.3	12853.2	0.0556221	0.350478	0.698276	11849.1	12532.4	12251.7	12870.3	13328.4	11868.8	0.0501502	0.853846	0.996211	14676.3	12529.1	13731.9	20456.6	10959.1	10970.7	0.151082	0.0023259	0.00947255	12546.8	13015.7	12360	14397.4	14424.4	13296.6	0.166823	0.152711	0.762069	12081.7	12626.7	12381	12575.1	16512.7	12544.2	-0.144355	0.0232817	0.0943325	12693.6	12646.2	11736.4	13912.9	14308.3	12747.5
ENSG00000104907	-0.0318621	0.763007	0.934687	990.443	1146.41	1115.51	978.05	1187.54	1016.76	TRMT1	-0.231376	0.00675212	0.0152167	898.126	1011.58	1003.51	855.134	840.553	788.066	-0.15764	0.0659153	0.264892	848.04	977.285	955.942	844.3	816.034	837.138	0.392397	0.0775219	0.951772	871.701	1000.44	989.165	1047.05	1108.99	1599.48	-0.179439	0.0551491	0.0948864	918.241	1036.89	1025.55	881.625	972.33	780.335	-0.0751656	0.506178	0.696146	924.925	1059.19	1040.3	881.88	1015.96	977.955	0.0406532	0.693653	0.820961	901.363	1021.53	1006.22	798.09	996	1057.82	-0.154171	0.156384	0.502755	759.399	949.639	1008.33	734.244	867.084	840.892	0.419359	0.0711108	0.735113	884.652	1081.21	921.882	1066.17	1138.74	1656.67	0.0503979	0.572226	0.718932	807.855	797.828	747.408	815.526	900.861	720.773	0.0794609	0.462007	0.873025	808.108	786.304	803.674	776.262	896.703	863.156	0.192701	0.0410262	0.144289	920.588	1048.53	1028.38	793.723	930.829	903.15
ENSG00000104915	0.0736907	0.426437	0.797155	878.491	916.795	881.025	965.481	915.839	938.041	STX10	0.0567763	0.486881	0.592549	796.609	808.97	792.566	838.272	819.958	838.426	0.132875	0.117414	0.357222	752.184	781.541	755.001	838.348	882.056	790.845	0.106134	0.66101	0.960383	773.171	800.058	781.241	1134.61	690.795	710.324	0.31397	0.000186949	0.000559852	814.45	829.208	809.973	1030.66	1083.75	935.112	0.294649	0.0230851	0.113941	820.379	847.043	821.629	899.308	1205.86	947.058	-0.119879	0.148313	0.286459	799.48	816.923	794.71	861.185	880.442	879.088	0.0729321	0.451628	0.77129	819.434	839.46	837.954	978.687	873.993	769.251	0.0233129	0.922646	0.996519	873.283	833.838	850.505	1155.33	709.321	735.723	0.255895	0.00139569	0.00609179	791.925	778.28	795.17	953.391	1004.09	863.736	0.15938	0.22738	0.789287	802.411	849.921	759.232	791.603	1064.31	835.886	-0.195953	0.0474175	0.160817	816.533	838.518	812.213	1057.97	938.246	826.206
ENSG00000104936	-0.21545	0.120676	0.587774	421.465	518.956	520.962	350.772	422.369	486.568	DMPK	0.286135	0.0136824	0.0285854	382.181	457.922	468.655	470.926	534.689	597.515	0.118287	0.373939	0.650038	360.868	442.395	446.443	516.103	360.481	478.365	0.766032	0.0276609	0.951772	370.937	452.877	461.959	505.892	503.59	1176.88	0.58273	1.13242887711766e-08	6.08655693579121e-08	390.741	469.377	478.949	691.313	667.584	655.653	0.00683998	0.962232	0.980937	393.585	479.473	485.841	398.24	507.981	463.454	-0.188601	0.120184	0.246036	383.559	462.423	469.923	431.699	533.768	538.639	-0.0640627	0.617238	0.857098	410.77	508.923	513.435	464.167	390.361	520.272	0.978116	0.00556677	0.450733	317.276	384.552	441.162	515.131	517.096	1218.96	0.29671	0.00221503	0.00907531	444.889	507.511	566.688	639.483	618.515	605.608	-0.111657	0.480676	0.876435	493.979	347.348	459.242	350.545	448.351	409.05	-0.127852	0.318422	0.56542	391.74	474.647	480.273	501.768	419.058	558.793
ENSG00000104946	-0.169042	0.130676	0.598383	683.563	712.409	633.789	542.726	601.813	659.19	TBC1D17	0.424782	1.42112639319824e-06	5.98054098271346e-06	619.851	628.622	570.153	815.388	813.094	812.565	0.171182	0.0797176	0.29331	585.283	607.308	543.13	702.308	640.415	606.958	0.16828	0.443841	0.951772	601.613	621.696	562.006	573.993	587.887	843.198	0.467112	1.02591864703806e-06	4.34400817649738e-06	633.733	644.348	582.676	786.469	948.522	834.077	0.279996	0.0295722	0.131782	638.346	658.207	591.06	655.31	801.375	839.59	-0.33296	0.00028045	0.00158324	622.084	634.801	571.696	757.134	779.558	766.01	-0.0132978	0.888265	0.966304	720.428	743.272	730.168	771.78	656.358	748.112	0.333405	0.151297	0.845569	490.899	547.928	597.675	584.476	603.654	873.347	0.0413734	0.629025	0.760489	770.307	771.764	770.643	727.504	878.803	770.413	0.108794	0.403928	0.854043	672.202	617.083	582.695	576.827	707.306	741.033	-0.322752	0.0013864	0.0100808	635.353	651.582	584.287	834.3	704.612	803.501
ENSG00000104953	-0.052811	0.928098	NA	11.8537	20.1863	5.88658	13.711	10.1572	13.2786	TLE6	0.962394	0.0721742	0.122845	10.7489	17.8122	5.29554	20.475	13.7295	34.027	0.549927	0.341936	NA	10.1494	17.2082	5.04455	21.2563	13.2044	12.8593	0.377629	0.663267	0.960703	10.4326	17.616	5.21987	24.3217	3.28428	15.9848	1.15362	0.0188709	0.0371335	10.9896	18.2578	5.41185	29.8079	22.856	25.7962	0.840118	0.119905	NA	11.0696	18.6505	5.48973	26.1427	16.1414	21.4935	-0.0818027	0.894794	0.948467	10.7876	17.9873	5.30987	8.85537	11.9226	15.8066	0.0836463	0.887134	NA	8.42606	11.3677	15.067	15.5638	9.49992	11.7443	0.406411	0.608692	0.986425	12.4017	9.24774	12.0395	24.7659	3.37237	16.5564	0.207201	0.618531	0.753522	19.343	13.0317	32.2715	27.5731	21.176	23.8272	0.283025	0.557367	0.900963	20.3451	12.7234	12.3452	23.0117	14.2467	18.9705	-0.167952	0.785931	0.906226	11.0177	18.4628	5.42681	16.8246	10.1983	12.6138
ENSG00000104957	-0.184159	0.16826	0.632838	359.562	485.313	410.099	353.058	373.276	382.235	CCDC130	0.201665	0.107445	0.172455	326.049	428.235	368.923	421.545	479.771	390.63	-0.0630019	0.628444	0.828573	307.866	413.715	351.437	317.144	349.917	367.775	0.473985	0.137634	0.951772	316.455	423.517	363.651	352.665	414.915	765.272	-0.0691914	0.584487	0.677762	333.351	438.948	377.025	373.745	396.17	329.976	-0.0618374	0.687147	0.828424	335.777	448.389	382.451	325.912	399.738	397.63	-0.111028	0.473617	0.647267	327.224	432.444	369.921	312.152	402.619	510.674	-0.121899	0.672373	0.881825	297.019	383.878	486.778	312.191	297.952	463.9	0.650481	0.0372825	0.657409	319.343	339.854	346.566	359.106	426.042	792.635	-0.273348	0.017872	0.0529341	398.238	455.384	370.477	345.724	367.05	304.79	-0.00410759	0.97736	0.99712	303.549	337.169	353.074	286.879	352.815	350.953	0.0110179	0.944974	0.978598	334.203	443.876	378.068	337.481	319.857	498.246
ENSG00000104960	-0.111167	0.24781	0.691619	1484.35	1708.27	1490.29	1366.53	1412.69	1559.29	PTOV1	0.241518	0.00227083	0.00568655	1346	1507.36	1340.65	1775.31	1573.56	1619.69	0.114938	0.144544	0.3952	1270.93	1456.25	1277.11	1504.95	1391.75	1441.52	0.419784	0.0562919	0.951772	1306.39	1490.75	1321.5	1998.03	1368.45	2143.96	0.295599	0.000252932	0.000740955	1376.14	1545.07	1370.1	1768.98	1893.23	1609.04	0.252274	0.0453013	0.169578	1386.16	1578.3	1389.82	1508.43	2015.78	1664.4	-0.146051	0.0884335	0.194332	1350.85	1522.17	1344.28	1453.39	1502.25	1719.27	-0.123376	0.129736	0.461235	1382.93	1432.33	1638.82	1396.16	1330.85	1358.82	0.524104	0.0185748	0.570799	1236.03	1286.21	1413.78	2034.52	1405.15	2220.62	0.0531059	0.474673	0.635685	1677.15	1493.57	1536.12	1636.35	1754.08	1486.22	0.135175	0.266742	0.803706	1440.43	1341.04	1383.9	1327.78	1779.16	1469.02	-0.0251416	0.754463	0.88876	1379.66	1562.41	1373.89	1509.26	1428.69	1459.42
ENSG00000104964	0.0575579	0.415984	0.791719	7142.51	7310.81	6955	7301.09	7391.89	7586.85	AES	0.242432	9.82588915572916e-06	3.63252166831071e-05	6476.78	6450.98	6256.68	7374.63	7510.06	7812.61	0.147434	0.00565912	0.0674526	6115.59	6232.25	5960.14	6706.79	6940.25	6634.1	0.0614595	0.766544	0.976818	6286.22	6379.91	6167.28	8293.71	5951.12	5409.85	0.293507	8.18921774202474e-09	4.45860669400136e-08	6621.83	6612.36	6394.1	8016.02	8071.01	7967.8	0.210323	0.0304072	0.133312	6670.04	6754.59	6486.11	7021.93	8422.99	7591.24	-0.185986	0.000526903	0.00274041	6500.12	6514.4	6273.61	7366.56	7258.14	7317.22	0.00634122	0.90501	0.970535	7009.43	6920.3	6974.84	7022.93	7137.9	6831.66	-0.00393963	0.984785	0.999901	6603.88	6730.04	6878.86	8445.18	6110.73	5603.29	0.0496546	0.289726	0.453096	6966.89	7128.32	7409.54	7415.03	7477.76	7359.62	0.0609382	0.527313	0.890106	6419.29	6687.4	6368.9	6180.94	7434.25	6700.13	-0.195139	0.000532429	0.00450483	6638.76	6686.6	6411.78	7591.84	7662.65	7337.46
ENSG00000104969	0.0422309	0.601887	0.876297	2572.25	2449.27	2516.51	2486.26	2740.75	2529.58	SGTA	-0.305994	4.2174337287426e-06	1.6512343577486e-05	2332.5	2161.21	2263.84	1817.46	1861.12	1778.93	-0.131593	0.049828	0.22807	2202.42	2087.93	2156.55	1930.07	2075.74	1878.74	-0.0634607	0.714243	0.971355	2263.87	2137.4	2231.49	2389.61	2152.3	1806.28	-0.229143	0.000838204	0.00221824	2384.74	2215.28	2313.56	1984.52	2065.61	1842.28	-0.0936823	0.349263	0.562528	2402.1	2262.93	2346.86	2018.22	2372.79	2178.9	0.174975	0.00888602	0.0305728	2340.91	2182.46	2269.97	1969.21	2068.12	1973.39	0.0642672	0.351081	0.698911	1873.75	1971.86	1881.05	1917.09	2085.67	1985.96	-0.111895	0.531155	0.982417	2248.83	2495.35	2293.53	2433.25	2210.03	1870.87	0.075428	0.243774	0.401623	1716.98	1766.51	1687.15	1835.73	1913.78	1701.66	0.0362125	0.724356	0.946526	1847.34	2000.11	1803.64	1776.5	2094.26	1923.13	0.107978	0.117401	0.302474	2390.84	2240.15	2319.96	2072.39	2239	2133
ENSG00000104973	-0.0947518	0.411396	0.789768	640.1	548.395	586.696	495.88	579.806	580.467	MED25	0.0401519	0.698299	0.775586	580.438	483.898	527.789	520.307	575.115	532.183	-0.0640113	0.560038	0.788432	548.068	467.491	502.774	534.808	450.271	457.79	-0.159176	0.443331	0.951772	563.36	478.567	520.247	385.5	471.842	539.487	0.146097	0.180844	0.26251	593.437	496.003	539.381	613.354	659.013	523.448	-0.119067	0.35016	0.562946	597.757	506.672	547.143	487.997	479.496	553.458	-0.142175	0.169775	0.315937	582.53	488.655	529.217	560.102	586.961	614.024	-0.028906	0.770332	0.923412	532.948	559.64	585.293	558.465	528.541	557.854	-0.0653164	0.763356	0.993797	448.527	527.892	526.298	392.54	484.497	558.777	0.105018	0.302219	0.467023	491.54	545.882	504.726	567.369	610.574	483.493	-0.0536696	0.681396	0.935648	511.883	433.867	439.49	429.552	423.21	488.489	-0.116265	0.266595	0.510127	594.955	501.572	540.872	603.705	567.398	599.157
ENSG00000104976	0.215999	0.0983521	0.570422	297.66	330.551	289.424	345.06	339.419	383.184	SNAPC2	0.255497	0.0434461	0.0792222	269.916	291.675	260.364	292.673	332.56	357.964	-0.0314621	0.809777	NA	254.863	281.785	248.024	255.926	253.525	259.757	0.101443	0.632764	0.954997	261.974	288.461	256.644	331.992	284.638	250.761	0.440725	0.000196974	0.00058756	275.961	298.971	266.083	389.795	393.313	360.072	0.137953	0.337339	0.551516	277.969	305.402	269.912	315.455	335.172	287.476	-0.236225	0.0621068	0.147203	270.888	294.542	261.068	314.366	316.409	345.313	-0.0669738	0.612932	0.855435	299.125	301.681	329.155	329.586	265.134	292.433	-0.123368	0.56077	0.985788	312.108	309.029	347.426	338.055	292.272	259.728	0.184089	0.108502	0.22267	276.491	315.656	339.496	360.571	364.403	332.588	0.167026	0.243535	0.793597	244.955	244.289	249.374	277.675	295.828	253.73	-0.172738	0.205926	0.434555	276.666	302.328	266.818	356.285	284.626	314.084
ENSG00000104979	0.187525	0.053915	0.530639	1785.96	1599.77	1549.15	2045.22	1703.87	1869.44	C19orf53	-0.319801	6.39848963455502e-05	0.000210118	1619.49	1411.62	1393.61	1202.01	1181.5	1154.2	0.13974	0.0823044	0.298373	1529.18	1363.75	1327.56	1440.33	1564.73	1644.7	0.172904	0.426986	0.951772	1571.84	1396.06	1373.7	2072.21	1349.84	1472.6	-0.266284	0.00102376	0.00266384	1655.76	1446.93	1424.22	1293.2	1292.31	1171.58	0.21601	0.0520952	0.184399	1667.82	1478.05	1444.71	1653.96	1958.81	1714.11	0.291365	0.000452108	0.00238715	1625.33	1425.49	1397.38	1274.07	1157.41	1198.87	0.241486	0.00149462	0.0387445	1212.3	1103.54	1142.77	1353.13	1383.53	1349.42	-0.0214708	0.921931	0.996519	1849.91	1551.31	1694.99	2110.06	1386.04	1525.25	0.0521068	0.465071	0.626085	1135.55	1121.45	1094.65	1196.25	1197.32	1082.15	0.0746263	0.493465	0.880083	1378.58	1507.72	1578.95	1455.87	1728.88	1512.89	0.0470283	0.557944	0.76728	1660	1463.18	1428.16	1462.75	1485.25	1449.33
ENSG00000104980	0.121	0.217745	0.672195	1036.54	1043.8	1030.15	1224.85	1145.22	1014.87	TIMM44	0.116229	0.14746	0.22515	939.927	921.039	926.72	1067.11	964.881	992.228	0.0172213	0.836286	0.934944	887.51	889.81	882.796	851.102	967.885	878.288	-0.0626459	0.698266	0.968045	912.272	910.891	913.477	963.141	842.966	815.225	0.170888	0.0271251	0.051094	960.978	944.08	947.073	1060.47	1118.04	1029.7	0.0535377	0.626534	0.786816	967.973	964.386	960.702	937.651	1104.26	959.148	-0.240193	0.0029	0.0119259	943.315	930.093	929.227	1047.15	1157.41	1102.81	0.0951987	0.253104	0.611323	996.382	1103.54	1051.21	1056.51	1127.04	1187.35	-0.190717	0.28764	0.921144	1107.88	1042.68	920.162	980.73	865.574	844.374	0.0535639	0.477614	0.638634	1008.11	915.837	941.037	980.964	1035.86	951.102	0.0329978	0.775489	0.959055	814.618	932.623	843.179	825.353	974.64	846.556	-0.337983	3.74483484114128e-05	0.000470572	963.435	954.68	949.692	1142.09	1209.89	1275.26
ENSG00000104983	0.0175144	0.927162	0.9826	125.122	156.444	126.562	140.538	117.654	157.447	CCDC61	0.466782	0.00695534	0.015624	113.46	138.044	113.854	186.684	167.805	152.441	0.0158305	0.942552	NA	107.133	133.364	108.458	110.533	159.774	84.8712	0.364608	0.278836	0.951772	110.122	136.524	112.227	224.976	112.76	125.88	0.762934	1.31002742495288e-05	4.76633003511459e-05	116.001	141.498	116.355	247.635	217.132	173.049	0.166942	0.420829	0.625017	116.846	144.541	118.029	123.742	172.808	130.304	-0.195051	0.28858	0.460474	113.869	139.401	114.162	135.044	149.492	137.396	0.0361263	0.842192	0.951583	128.497	142.533	130.967	123.595	149.408	139.757	0.332384	0.320712	0.936344	127.117	107.12	142.754	229.085	115.785	130.381	0.294374	0.065892	0.152492	176.363	159.276	144.576	229.068	201.172	159.841	0.147583	0.544318	0.893842	105.795	153.953	81.4785	108.922	152.523	115.008	-0.233905	0.213699	0.444977	116.298	143.087	116.676	133.607	160.392	150.105
ENSG00000104998	0.0289461	0.919945	0.980403	61.9027	44.5781	59.8469	43.4181	52.4788	72.0841	IL27RA	-2.65655	1.13830669652068e-08	6.23500154365712e-08	56.1329	39.3353	53.838	15.6574	4.57651	4.08324	-0.390521	0.224268	NA	53.0025	38.0015	51.2863	45.0633	31.6906	29.5763	-0.207793	0.622651	0.954965	54.4813	38.9019	53.0687	44.9952	54.7381	26.9743	-0.891131	0.00717462	0.0155869	57.39	40.3193	55.0205	29.8079	31.4269	20.422	0.206743	0.473374	NA	57.8078	41.1865	55.8122	52.2854	54.1213	72.5406	1.19352	0.000954579	0.00455537	56.3352	39.7219	53.9836	15.4969	22.011	27.9655	0.119956	0.788849	NA	14.7456	20.9865	26.6569	17.3948	22.4544	28.1863	-0.235367	0.586361	0.986425	39.2719	47.78	65.3573	45.8169	56.2061	27.9388	1.75185	0.00104565	0.00474089	14.7917	4.34389	3.87258	27.5731	29.117	18.8632	0.596354	0.0614191	0.730773	43.1316	30.5361	28.394	46.0234	47.7683	64.0253	1.07254	0.00259038	0.0169017	57.5368	40.772	55.1726	18.8039	24.1051	30.2732
ENSG00000105011	0.0797425	0.31278	0.734654	2441.86	2377.78	2408.59	2593.66	2619.71	2424.3	ASF1B	-0.192905	0.00291118	0.00712444	2214.26	2098.13	2166.76	1918.63	1886.29	1859.24	-0.218446	0.00462481	0.0598966	2090.78	2026.99	2064.06	1626.53	1976.7	1718	-0.163985	0.350131	0.951772	2149.11	2075.01	2135.8	2170.72	1889.56	1617.46	-0.579777	6.08467163716221e-18	7.45310987562472e-17	2263.85	2150.62	2214.35	1524.79	1499.92	1408.04	-0.216719	0.0172613	0.0947235	2280.33	2196.87	2246.21	2001.66	1871.46	1910.24	0.117694	0.0939794	0.203436	2222.24	2118.75	2172.62	1972.53	2128.65	1894.36	-0.000800445	0.992123	0.997975	1876.91	2029.57	1805.72	1834.7	2098.62	1774.56	-0.250509	0.162976	0.851368	2345.98	2385.15	2198.07	2210.36	1940.24	1675.3	-0.388307	8.52837702842609e-10	1.27683482505853e-08	1812.55	1790.41	1763.31	1410.47	1389.67	1300.57	-0.00153664	0.988476	0.998292	1556.81	1904.69	1649.32	1761.93	1651.78	1686	0.115995	0.133677	0.329335	2269.64	2174.76	2220.47	1983.32	2252.9	1905.95
ENSG00000105048	-0.00099894	0.992225	0.998457	754.686	729.23	678.919	678.693	726.238	753.089	TNNT1	1.51919	7.44998707290358e-87	1.17456342583417e-84	684.344	643.465	610.752	1821.07	1851.96	1872.85	-0.0177901	0.85611	0.943781	646.179	621.648	581.805	630.887	643.056	549.091	0.0843176	0.750706	0.975994	664.208	636.376	602.025	940.035	550.665	527.498	1.30534	2.3520297205895e-63	2.12816689182625e-61	699.67	659.563	624.166	1653.19	1589.44	1650.96	0.390116	0.00164375	0.0246017	704.763	673.749	633.148	793.866	995.073	844.964	-0.893302	1.79400475710658e-26	1.71718455340483e-24	686.81	649.791	612.405	1189.94	1214.28	1209.81	0.0657853	0.410035	0.74312	1132.25	1157.76	1153.2	1259.75	1228.94	1111.01	0.0785694	0.76479	0.994002	613.882	661.213	682.812	957.203	565.434	546.36	-0.215427	0.00040118	0.0020408	1720.39	1757.83	1776.22	1529.24	1472.61	1524.94	0.407463	0.00154659	0.246416	603.843	619.628	527.141	698.789	878.266	745.776	-0.961431	1.46852851725694e-26	2.6669526822327e-24	701.459	666.968	625.892	1361.8	1319.29	1193.27
ENSG00000105053	0.0197645	0.841263	0.96052	749.417	762.874	721.106	765.529	720.313	779.646	VRK3	-0.0231203	0.793105	0.851454	679.566	673.152	648.704	662.428	647.577	660.124	0.100193	0.271997	0.556134	641.669	650.328	617.958	725.265	653.619	663.538	-0.000842406	0.995922	0.999133	659.572	665.736	639.434	639.662	613.067	710.324	0.111747	0.191124	0.274645	694.786	689.992	662.951	748.636	728.534	735.192	0.123937	0.257244	0.47468	699.843	704.833	672.491	714.567	776.688	773.766	-0.138853	0.116656	0.240662	682.015	679.77	650.459	732.782	748.376	733.181	-0.137366	0.14629	0.487902	697.257	713.541	698.875	590.508	650.313	679.995	-0.0267571	0.878497	0.996211	692.426	655.819	706.891	651.344	629.509	735.723	0.133493	0.103123	0.213831	625.803	614.66	626.067	692.508	674.984	679.075	0.0232629	0.834988	0.971617	694.175	629.807	637.014	628.987	685.517	682.936	-0.00406628	0.966174	0.986611	696.562	697.739	664.784	638.344	698.122	730.341
ENSG00000105058	0.142187	0.11328	0.582154	2950.25	2891.69	2513.57	3259.78	2916.8	3044.6	FAM32A	-0.408066	6.36545308285213e-08	3.18439234530774e-07	2675.27	2551.6	2261.2	1835.53	1848.91	1958.6	0.0564412	0.445793	0.704395	2526.08	2465.08	2154.02	2425.77	2393.96	2609.15	-0.180807	0.274277	0.951772	2596.56	2523.48	2228.88	2382.31	2129.31	1972.12	-0.459917	3.38909039609302e-10	2.13500054334894e-09	2735.18	2615.43	2310.86	1858.41	1817.05	1891.72	0.136	0.178545	0.384238	2755.1	2671.68	2344.11	2832.12	2972.87	2729.68	0.291953	0.000255848	0.00146417	2684.91	2576.68	2267.31	2123.07	2126.82	1893.14	0.0862374	0.243261	0.599978	2020.15	2027.82	1804.56	1999.49	2181.53	2034.11	-0.329959	0.0431727	0.674067	2948.49	2655.64	2760.49	2425.82	2186.42	2042.64	-0.0530286	0.385705	0.552785	1734.04	1754.93	1857.55	1719.07	1683.49	1747.33	0.0780327	0.393729	0.851822	2321.78	2306.75	2504.85	2492.94	2623.9	2409.25	0.202905	0.00954516	0.0477414	2742.18	2644.79	2317.25	2161.46	2341.91	2184.71
ENSG00000105063	-0.0398095	0.652795	0.89488	3322.99	3208.78	3552.55	2998.13	3559.24	3247.58	PPP6R1	0.0919743	0.161493	0.243082	3013.26	2831.4	3195.86	3182.06	3161.61	3292.46	-0.0753122	0.306113	0.590948	2845.22	2735.39	3044.39	2709.75	2972.32	2504.99	-0.0531557	0.745721	0.975547	2924.6	2800.2	3150.19	2696.07	3214.22	2643.49	0.175411	0.009028	0.0192205	3080.75	2902.23	3266.05	3441.66	3679.81	3318.04	-0.0789285	0.393308	0.602925	3103.17	2964.65	3313.05	2895.74	3057.38	2927.15	-0.0846072	0.201316	0.358034	3024.12	2859.23	3204.5	3309.69	3186.1	3138.21	-0.0735295	0.268283	0.627469	3149.24	3037.8	2991.37	2949.79	3050.34	2716.46	-0.018628	0.915854	0.996272	2711.83	3240.56	2944.52	2745.3	3300.42	2738.01	0.0822319	0.153029	0.287741	3006.13	3000.9	3122.59	3183.63	3409.33	3064.77	-0.00554063	0.955129	0.99364	2593.59	2864.03	2404.85	2548.93	2698.49	2583.54	-0.0138557	0.846929	0.936338	3088.62	2934.81	3275.08	3188.75	3274.59	2917.58
ENSG00000105072	-0.0286025	0.847856	0.962204	217.318	236.348	276.669	228.516	252.237	236.17	C19orf44	-0.0295941	0.83835	0.886155	197.062	208.551	248.89	207.159	219.673	215.051	-0.0125708	0.932855	NA	186.073	201.48	237.094	213.413	199.387	207.034	0.00593053	0.985416	0.998394	191.264	206.253	245.334	125.257	264.932	254.758	-0.141732	0.333573	0.433314	201.476	213.768	254.357	202.923	209.513	195.621	-0.216841	0.196095	0.407547	202.942	218.366	258.017	181.256	192.748	213.592	0.106777	0.483039	0.65609	197.772	210.601	249.564	193.711	218.276	199.406	-0.0344738	0.82229	0.944189	184.32	208.116	190.075	189.512	181.362	199.653	0.0300076	0.924902	0.996519	206.694	229.652	214.131	127.544	272.038	263.867	-0.113939	0.407011	0.572094	195.706	208.507	203.956	187.709	194.113	180.69	-0.206941	0.200438	0.778748	204.265	192.123	198.758	159.548	170.122	188.519	0.138136	0.370821	0.615213	201.991	216.168	255.06	204.864	194.695	214.435
ENSG00000105085	-0.0279402	0.864763	0.96702	184.391	194.293	179.541	195.381	196.372	156.498	MED26	-0.197594	0.221277	0.315552	167.204	171.442	161.514	136.099	141.109	160.608	-0.281135	0.0930339	NA	157.88	165.629	153.859	130.089	136.006	127.307	0.077662	0.740838	0.974502	162.285	169.554	159.206	183.629	190.489	144.862	-0.212085	0.217288	0.305475	170.949	175.731	165.061	127.257	135.231	179.499	-0.150178	0.377411	0.588197	172.193	179.511	167.437	158.599	150.021	159.858	0.143364	0.383031	0.560068	167.807	173.128	161.951	148.327	143.989	164.145	-0.139545	0.44252	0.764795	141.137	137.287	156.464	115.355	141.635	137.408	0.097769	0.697041	0.989267	176.724	178.79	141.894	186.983	195.597	150.042	-0.0168192	0.923777	0.958942	128.574	133.937	152.321	117.716	125.291	165.798	0.128867	0.475849	0.876435	124.512	131.051	122.218	139.604	132.41	141.093	0.279983	0.105995	0.283677	171.386	177.704	165.518	124.7	152.048	147.582
ENSG00000105127	-0.0659596	0.491796	0.827004	1181.42	1223.8	1297.99	1111.73	1286.58	1138.17	AKAP8	-0.164767	0.0360207	0.0671459	1071.3	1079.86	1167.67	986.415	969.458	1008.56	-0.0952808	0.233789	0.50983	1011.56	1043.25	1112.32	1028.8	985.051	949.014	0.0865787	0.609705	0.954965	1039.78	1067.97	1150.98	1076.24	1083.81	1299.76	-0.356883	5.11294846230761e-06	1.96465949382048e-05	1095.3	1106.88	1193.31	880.479	879.002	893.193	-0.174347	0.0842032	0.246757	1103.27	1130.69	1210.48	1007.36	1017.86	1029	0.0766327	0.378461	0.555398	1075.16	1090.48	1170.83	1162.27	991.414	1012.84	0.0240191	0.784417	0.927482	1105.92	945.267	965.444	976.856	1045.86	1044.07	0.147769	0.421373	0.968072	1005.57	1171.38	1031.96	1095.89	1112.88	1346.24	-0.193409	0.00860691	0.0286279	931.878	920.18	956.527	814.466	814.392	825.017	-0.0805408	0.419575	0.858097	984.703	949.163	911.078	886.718	898.379	908.21	0.05006	0.538635	0.754187	1098.1	1119.31	1196.61	1055.99	1122.74	1121.37
ENSG00000105135	0.0525967	0.570736	0.863574	1110.3	1028.66	991.889	1092.31	1102.9	1048.06	ILVBL	0.184812	0.0278262	0.0535952	1006.81	907.68	892.299	1071.93	1005.31	1113.36	0.00274924	0.974177	0.989899	950.662	876.903	850.007	942.079	864.89	866.715	0.278915	0.319006	0.951772	977.186	897.679	879.548	1610.1	918.505	814.226	0.353892	8.80116364943528e-05	0.000278316	1029.36	930.387	911.896	1167.09	1368.5	1125.36	0.0912857	0.41458	0.620633	1036.85	950.398	925.019	996.908	1128	972.581	-0.159137	0.0750485	0.171009	1010.44	916.602	894.713	1000.66	1000.59	1147.8	-0.159766	0.109383	0.427025	952.145	954.012	1094.09	954.884	951.72	771.6	0.218945	0.424819	0.968072	987.999	1004.15	950.261	1639.5	943.139	843.339	0.168296	0.0449072	0.112936	1012.66	954.208	1055.92	1079.59	1267.91	1039.46	0.0890505	0.419275	0.858097	901.695	833.381	832.068	877.513	995.591	858.413	-0.00233348	0.981306	0.993271	1031.99	940.833	914.418	1032.24	1021.69	828.728
ENSG00000105136	-0.149065	0.259204	0.696854	393.806	405.408	322.781	331.349	330.108	349.987	ZNF419	0.270698	0.0250899	0.0488976	357.101	357.728	290.372	433.589	387.478	391.991	-0.00300536	0.981859	0.992852	337.186	345.599	276.61	327.347	281.254	347.2	0.28141	0.340105	0.951772	346.594	353.787	286.223	322.263	303.249	572.456	-0.0376807	0.764182	0.826727	365.098	366.677	296.75	321.008	360.934	318.153	0.0765739	0.6062	0.772031	367.756	374.564	301.02	365.998	403.536	327.776	-0.203493	0.107842	0.226802	358.388	361.245	291.158	364.177	419.127	378.142	0.0036672	0.975219	0.993048	346.522	399.618	360.448	357.967	367.906	386.387	0.42677	0.143143	0.840251	299.707	300.551	317.327	328.148	311.382	592.924	-0.308728	0.00554937	0.019885	409.617	367.783	371.768	296.941	334.404	293.869	0.0784621	0.592938	0.910887	313.315	271.008	333.321	322.164	356.167	289.299	-0.210289	0.0950053	0.261689	366.032	370.794	297.57	386.965	394.953	414.995
ENSG00000105137	0.0608163	0.468875	0.815185	1539.66	1455.94	1455.95	1508.21	1558.28	1572.57	SYDE1	-0.106254	0.157775	0.238542	1396.16	1284.7	1309.76	1198.39	1283.71	1215.45	-0.0668564	0.423329	0.688547	1318.3	1241.14	1247.69	1305.14	1243.86	1076.32	0.0871656	0.552037	0.9532	1355.08	1270.55	1291.05	1452.01	1332.32	1375.69	-0.0154649	0.84984	0.89304	1427.42	1316.84	1338.53	1293.2	1487.54	1251.12	-0.0672201	0.527846	0.713141	1437.82	1345.17	1357.79	1268.79	1447.03	1231.85	-0.0168143	0.825581	0.906106	1401.19	1297.33	1313.31	1281.81	1376.61	1395.84	-0.136474	0.0924746	0.397638	1219.67	1312.53	1330.53	1170.03	1245.35	1094.57	0.0211317	0.890216	0.996211	1364.18	1418.76	1425.82	1478.52	1368.06	1424.88	0.0898761	0.250613	0.409465	1132.13	1218.46	1152.74	1196.25	1378.2	1155.62	-0.000423544	0.997097	0.999544	1249.19	1198.54	1033.3	1116.83	1277.17	1087.24	0.116917	0.148846	0.35264	1431.07	1331.63	1342.23	1264.81	1336.91	1175.61
ENSG00000105171	0.0811198	0.401858	0.785053	1542.3	1646.03	1450.06	1804.14	1510.03	1598.18	POP4	-0.374974	4.10877737423804e-06	1.61158072285772e-05	1398.55	1452.44	1304.47	1133.35	1083.87	984.062	-0.0664138	0.438372	0.70062	1320.55	1403.19	1242.64	1194.6	1187.08	1411.95	0.0470344	0.815541	0.980764	1357.4	1436.43	1285.83	1730.49	1273.21	1212.85	-0.484629	6.51447186743958e-10	3.97696734365258e-09	1429.87	1488.77	1333.12	974.488	993.282	1071.62	0.10021	0.399019	0.608168	1440.28	1520.79	1352.3	1468.35	1768.91	1383.64	0.210102	0.00869136	0.0300624	1403.59	1466.71	1308	1271.85	1195.02	1145.37	0.163266	0.0412269	0.262134	1210.19	1139.39	1091.77	1233.2	1355.03	1264.86	-0.0428853	0.835572	0.996211	1631.85	1374.83	1449.04	1762.09	1307.35	1256.21	-0.111236	0.154039	0.289204	1070.69	1028.78	933.292	901.427	920.272	989.821	0.163553	0.190887	0.773224	1143.39	1143.83	1355.51	1292.49	1561.27	1221.22	0.0442484	0.581524	0.782633	1433.52	1505.49	1336.8	1333.1	1454.65	1358.51
ENSG00000105173	0.180276	0.177266	0.639159	287.123	310.365	263.915	307.354	329.262	339.554	CCNE1	-0.305716	0.0378835	0.0702841	260.361	273.862	237.417	227.634	224.249	168.774	0.0215157	0.872566	NA	245.841	264.577	226.164	244.873	253.525	250.756	0.299226	0.161155	0.951772	252.701	270.845	234.024	349.017	319.67	264.748	-0.640457	1.31353312624729e-05	4.77565583642312e-05	266.192	280.714	242.631	190.312	154.278	163.376	-0.0945585	0.560137	0.738746	268.13	286.751	246.123	278.855	261.112	206.875	0.136999	0.327225	0.502043	261.299	276.555	238.059	214.743	242.121	249.257	-0.0605519	0.688862	0.889352	204.332	230.852	237.594	238.95	214.18	190.258	0.111282	0.597439	0.986425	278.004	299.781	307.867	355.391	328.244	274.215	-0.335157	0.0344178	0.0905889	215.049	212.851	160.067	176.043	142.938	150.906	-0.118763	0.45918	0.872229	234.376	244.289	240.732	245.458	230.461	182.591	0.194339	0.186652	0.408083	266.873	283.865	243.302	258.306	229.926	204.344
ENSG00000105176	0.0672782	0.387912	0.776919	3014.79	3045.61	3154.23	3384.33	3147.03	3127.12	URI1	0.232472	0.00015834	0.000488105	2733.79	2687.41	2837.53	3332.61	3233.31	3134.57	0.00943585	0.877175	0.95239	2581.33	2596.29	2703.04	2724.21	2613.16	2591.14	0.129607	0.533624	0.9532	2653.36	2657.81	2796.98	3712.71	2755.51	2403.71	0.259315	1.75686767110798e-05	6.24121184120411e-05	2795.02	2754.64	2899.85	3476.06	3239.83	3399.72	0.121232	0.230661	0.446185	2815.36	2813.89	2941.58	2956.74	3446.67	2916.4	-0.0112299	0.857937	0.926835	2743.64	2713.83	2845.2	2882.42	2757.8	2727.24	0.0483492	0.438097	0.763007	2742.68	2629.43	2599.63	2780.42	2781.75	2678.87	0.0544209	0.793983	0.994781	3061.14	2865.26	2835.3	3780.52	2829.42	2489.66	0.0251994	0.646512	0.772215	3148.36	3068.96	2972.85	3215.44	3001.69	3140.23	0.110576	0.269946	0.8064	2607.43	2517.96	2487.56	2602.62	3042.08	2574.05	-0.0624564	0.323448	0.570204	2802.16	2785.57	2907.87	3005.66	2986.26	2877.21
ENSG00000105185	0.120287	0.188078	0.643116	2154.74	2093.49	1833.67	2310.3	2079.68	2220.38	PDCD5	-0.475917	1.18251410799978e-08	6.47019257733116e-08	1953.9	1847.27	1649.56	1417.6	1253.96	1246.75	-0.0211326	0.785801	0.909756	1844.94	1784.64	1571.38	1620.58	1781.28	1725.71	0.353938	0.253405	0.951772	1896.41	1826.92	1625.99	3514.49	1580.84	1742.34	-0.418725	6.90876048779373e-08	3.37468085395092e-07	1997.66	1893.48	1685.79	1355.11	1445.64	1366.12	0.219369	0.115422	0.296835	2012.2	1934.21	1710.05	2006.02	2700.37	1873.97	0.200947	0.0139231	0.044366	1960.94	1865.43	1654.02	1497.66	1681.09	1583.09	0.106617	0.176059	0.525826	1425.06	1602.84	1509.01	1694.62	1681.49	1506.79	0.224418	0.458509	0.973553	2089.68	1893.47	2013.18	3578.67	1623.23	1804.64	0.0561678	0.437715	0.600864	1339.22	1190.23	1182.43	1253.51	1339.38	1261.85	0.2383	0.0803061	0.738091	1551.11	1716.38	1656.73	1765.77	2383.39	1653.99	0.0915209	0.275316	0.520351	2002.77	1914.74	1690.45	1831.9	1805.1	1618.35
ENSG00000105186	0.0914847	0.300762	0.727247	1369.76	1450.89	1445.16	1547.06	1583.67	1417.02	ANKRD27	0.0994697	0.171452	0.255432	1242.09	1280.25	1300.06	1380.26	1404.23	1308	-0.035424	0.629439	0.828924	1172.82	1236.84	1238.44	1186.95	1216.13	1159.91	-0.164709	0.379176	0.951772	1205.54	1266.15	1281.48	932.739	1296.2	1118.94	0.276698	0.00016975	0.000511573	1269.91	1312.28	1328.61	1689.88	1497.07	1556.37	-0.079886	0.478072	0.674018	1279.15	1340.5	1347.73	1402.12	1127.05	1223.79	0.0626365	0.419159	0.59614	1246.57	1292.84	1303.57	1155.63	1292.23	1231.7	-0.0313871	0.690521	0.889994	1099.6	1232.08	1174.06	1139.82	1140.85	1152.12	-0.262173	0.181315	0.870428	1399.32	1441.88	1284.79	949.773	1330.96	1158.94	0.17544	0.0119424	0.037807	1303.95	1332.85	1240.52	1563.18	1387.03	1437.57	-0.0472825	0.672721	0.934459	1136.07	1171.82	1113.54	1234.19	994.753	1080.13	0.0912473	0.225771	0.460192	1273.15	1327.01	1332.28	1232.15	1224.73	1237.42
ENSG00000105193	0.178725	0.068867	0.561067	13037.8	12626.5	10639	14746.2	12133.6	14211.9	RPS16	-0.0436289	0.546778	0.646953	11822.5	11141.5	9570.81	10737.4	10265.9	10559.3	0.151896	0.055901	0.242325	11163.2	10763.8	9117.19	10345	11825.9	12325.6	0.35936	0.200477	0.951772	11474.7	11018.8	9434.05	19278.6	8970.48	12709.9	0.0649371	0.358129	0.459287	12087.3	11420.2	9781.01	11752.3	11329.9	11733	0.366436	0.00663571	0.0535057	12175.3	11665.9	9921.76	13351.1	17665.4	12503.9	0.0192717	0.791829	0.885529	11865.1	11251	9596.7	10544.5	10994.5	10732.7	0.11526	0.0415907	0.263037	10033.3	10482.8	10230.5	10997.2	11662.5	10640.3	0.172536	0.533771	0.982472	13338	11047.2	12885.7	19630.7	9211.06	13164.4	0.107294	0.016948	0.0505033	10143.7	9744.07	10014.5	10871.2	10497.1	10837.4	0.212512	0.108804	0.749829	9901.56	11395.1	11832.9	11752.1	15591.7	11036.1	-0.0987102	0.195907	0.420273	12118.2	11548.5	9808.06	11888	12519.8	11428.1
ENSG00000105197	0.0903901	0.267559	0.702447	2132.35	2080.87	1991.63	2301.16	2147.4	2157.78	TIMM50	-0.314003	4.98102564957072e-06	1.93092079236717e-05	1933.6	1836.14	1791.66	1511.54	1473.64	1486.3	-0.191702	0.00628457	0.071807	1825.77	1773.88	1706.74	1487.09	1629.43	1532.82	0.0532606	0.792821	0.979015	1876.71	1815.91	1766.06	2351.91	1706.73	1606.47	-0.315551	9.07338311737875e-06	3.36894227570284e-05	1976.9	1882.07	1831.01	1622.24	1473.26	1475.76	-0.0616331	0.531158	0.715896	1991.29	1922.56	1857.36	1923.23	1897.09	1703.36	0.289113	6.26332756314366e-05	0.000423186	1940.57	1854.19	1796.5	1510.95	1595.8	1462.72	0.088888	0.238435	0.595965	1437.7	1521.52	1394.27	1495.04	1630.53	1505.62	-0.0446658	0.825934	0.996211	2081.41	1955.13	1956.42	2394.86	1752.51	1663.91	-0.00303101	0.963787	0.981488	1427.97	1398.73	1409.62	1500.61	1364.97	1363.11	0.127585	0.201749	0.778748	1423.34	1570.06	1471.55	1692.89	1674.4	1503.41	0.197531	0.0071815	0.0379604	1981.96	1903.2	1836.07	1616.15	1750.4	1617.09
ENSG00000105202	0.110057	0.187305	0.643116	7042.42	6961.75	7594.67	8387.69	7774.47	7152.45	FBL	-0.181676	0.003194	0.00774348	6386.01	6142.98	6832.13	5651.11	5519.27	5905.73	-0.00593387	0.924232	0.97138	6029.88	5934.69	6508.31	5978.12	6524.31	5899.83	0.0254459	0.924967	0.993274	6198.12	6075.3	6734.5	9039.18	5945.65	4362.85	-0.208167	0.001051	0.00272773	6529.03	6296.66	6982.19	5765.53	5362.58	6020.19	0.141622	0.276953	0.493904	6576.56	6432.09	7082.66	6594.06	9068.64	6497.76	0.126983	0.0346818	0.0930747	6409.03	6203.37	6850.61	6098.03	5852.19	5872.75	0.0761108	0.193374	0.54778	5802.4	5579.79	5597.95	5853.81	6266.5	5774.67	-0.0931938	0.728	0.990709	7586.71	7078.37	6484.99	9204.25	6105.11	4518.85	-0.0280568	0.61546	0.751431	5338.67	5238.73	5601.04	5333.26	4968.41	5560.67	0.145481	0.265746	0.802997	5721.86	6286.62	5663.99	5804.32	8004.12	5735	0.0480672	0.448388	0.685841	6545.73	6367.35	7001.49	6328.01	6727.19	6202.22
ENSG00000105204	0.178538	0.506388	0.832384	56.6344	88.3151	70.639	53.7013	92.261	98.6414	DYRK1B	-1.43988	1.17850440757217e-05	4.30448242297618e-05	51.3556	77.9283	63.5465	19.2706	31.2728	19.0551	0.424292	0.0831435	NA	48.4916	75.2861	60.5346	90.1267	76.5857	82.2993	0.434593	0.250998	0.951772	49.8446	77.0698	62.6384	54.7239	93.0547	108.896	-1.44906	5.91106796569608e-06	2.25254811096882e-05	52.5058	79.8778	64.9422	24.0756	19.999	29.0207	0.491452	0.0527575	0.185636	52.888	81.5959	65.8767	78.4281	107.293	99.4075	0.681878	0.0280837	0.0786485	51.5407	78.6944	63.7184	54.2391	40.3536	26.7496	-0.172382	0.63019	NA	51.6096	38.4753	25.4979	38.4517	29.3634	35.2329	0.249394	0.529555	0.982417	48.5732	84.0003	89.4363	55.7233	95.5504	112.79	-1.45516e-05	0.999971	0.999971	18.2052	29.6832	18.072	22.2705	18.529	26.8056	0.0628466	0.787858	0.962844	86.2633	73.7956	79.0095	69.0351	94.6985	87.7383	0.853801	0.00511221	0.0293073	52.64	80.7747	65.1217	41.5666	31.5221	37.8415
ENSG00000105220	-0.0998637	0.29739	0.724138	7579.78	7098.85	7862.51	6237.35	8003.01	6786.34	GPI	-0.18314	0.00375335	0.00896735	6873.29	6263.95	7073.08	6107.58	5733.61	5960.17	0.0120896	0.859045	0.945334	6489.99	6051.57	6737.84	6762.05	6777.84	5893.4	-0.223803	0.266018	0.951772	6671.06	6194.94	6972.01	5893.16	6666	4428.79	-0.00220505	0.970282	0.979952	7027.23	6420.66	7228.42	6843.2	6969.16	6825.24	0.021871	0.804114	0.897926	7078.38	6558.76	7332.44	6949.6	7229.47	7108.98	0.145402	0.0230646	0.066926	6898.06	6325.53	7092.21	6357.05	6154.84	5849.64	0.0725947	0.227972	0.587266	6048.86	5868.35	5575.93	6203.54	6337.31	5852.18	-0.130486	0.544071	0.984747	5641.72	7286.45	6153.05	6000.78	6844.78	4587.14	0.179728	0.000185013	0.00103972	5769.9	5442.17	5652.68	6330.14	6456.91	6304.28	0.00838495	0.927556	0.988528	6472.19	6530.91	5657.82	6117.28	6380.84	6274.48	0.0698417	0.280423	0.526258	7045.19	6492.74	7248.41	6706.07	6803.21	6285.47
ENSG00000105221	-0.0338756	0.672305	0.902133	2574.89	2514.04	2622.47	2372	2598.54	2558.04	AKT2	0.0680986	0.280266	0.381905	2334.89	2218.36	2359.16	2417.26	2402.67	2424.09	-0.066824	0.284125	0.568497	2204.68	2143.14	2247.35	2099.27	2116.67	2079.34	-0.029039	0.895463	0.989626	2266.19	2193.92	2325.45	1612.53	2434.75	2601.53	-0.0345037	0.601718	0.692881	2387.18	2273.86	2410.98	2283.74	2426.54	2189.45	-0.1183	0.210325	0.424408	2404.56	2322.76	2445.67	2284	2058.51	2266.22	-0.0438674	0.511437	0.679727	2343.3	2240.17	2365.55	2499.43	2369.86	2290.74	-0.0239414	0.716997	0.903426	2378.26	2259.55	2183.55	2277.8	2203.12	2229.07	0.00143778	0.994965	0.999961	2145.49	2365.88	2319.32	1641.98	2500.05	2694.55	-0.103873	0.0834632	0.182386	2283.61	2280.54	2299.02	2112.52	2248.18	2022.33	-0.0531202	0.564807	0.903409	2009.28	2039.56	1996.22	2010.46	1816.87	2000.2	-0.0228827	0.727392	0.873691	2393.28	2299.39	2417.64	2462.32	2365.08	2394.1
ENSG00000105223	-0.0423888	0.67148	0.902133	1488.3	1301.18	1246.97	1326.54	1204.47	1384.77	PLD3	0.79183	3.67552815038726e-19	5.23856961825465e-18	1349.58	1148.14	1121.77	2141.45	1881.71	2240.34	0.0507429	0.538831	0.775564	1274.32	1109.21	1068.6	1196.3	1188.4	1183.05	-0.169696	0.425049	0.951772	1309.87	1135.49	1105.74	1212.44	1127.6	817.223	1.05155	4.64574713547195e-30	1.2499115434745e-28	1379.8	1176.87	1146.41	2644.88	2801.76	2213.1	0.103629	0.376734	0.58792	1389.85	1202.18	1162.91	1361.16	1213.46	1458.87	-0.525155	1.94304377692396e-09	3.43762199964793e-08	1354.44	1159.43	1124.81	1788.78	1605.89	1834.78	-0.365172	9.69113244968853e-05	0.00596622	1702.06	1531.14	1748.93	1475.81	1231.54	1154.46	-0.133541	0.523793	0.982417	1199.86	1096.63	1255.55	1234.58	1157.85	846.443	0.258919	0.0021029	0.00870885	2023.05	1786.06	2124.76	2446.58	2595.82	2044.17	0.0525865	0.619761	0.917581	1145.02	1145.1	1135.76	1198.14	1071.01	1287.62	-0.162527	0.111439	0.293004	1383.33	1190.08	1149.58	1595.36	1322.07	1239.94
ENSG00000105227	-0.0204909	0.961703	NA	23.7074	34.4849	20.603	15.9961	22.0072	39.8359	PRX	1.11609	0.00104955	0.002811	21.4977	30.4292	18.5344	56.6075	39.6631	59.8876	0.227358	0.578204	NA	20.2988	29.3974	17.6559	30.6091	27.7293	20.5748	0.314031	0.526501	0.9532	20.8652	30.0939	18.2695	24.3217	37.2219	24.9762	1.35151	4.74355402297434e-05	0.00015621	21.9792	31.1904	18.9415	47.0047	78.0912	60.1911	0.482332	0.238546	NA	22.1392	31.8613	19.214	25.2713	28.4849	51.0471	0.0354211	0.933334	0.968085	21.5752	30.7283	18.5845	25.4592	25.6796	18.2383	0.238133	0.594429	NA	24.2249	24.4843	17.3849	31.1276	13.8181	34.0585	0.326861	0.545968	0.98478	14.4686	20.0368	36.1185	24.7659	38.2202	25.8693	0.241387	0.387771	0.55463	53.4777	37.647	56.7978	43.4806	72.3512	55.5968	0.251241	0.532692	0.890106	29.297	26.7191	19.7524	22.2447	25.1412	45.0548	-0.206229	0.641652	0.819831	22.0354	31.5406	18.9938	33.6491	14.8339	36.5801
ENSG00000105229	-0.0190899	0.876719	0.970914	521.563	540.825	599.45	483.312	626.359	528.3	PIAS4	0.0804955	0.424138	0.532365	472.95	477.218	539.263	519.102	528.587	528.099	-0.0778891	0.459775	0.716948	446.574	461.037	513.703	435.329	454.232	460.362	-0.0136009	0.938207	0.99511	459.034	471.961	531.557	473.058	467.463	508.516	-0.148621	0.154894	0.230747	483.542	489.157	551.107	458.583	434.263	483.679	-0.125894	0.306443	0.522401	487.061	499.678	559.037	460.111	486.142	471.514	0.0541177	0.637561	0.779639	474.654	481.909	540.721	419.523	490.663	533.775	-0.0654716	0.574911	0.839044	399.185	467.824	508.799	419.307	437.86	458.028	0.00103695	0.995838	0.999961	437.158	570.277	479	481.697	480	526.699	-0.231009	0.0159253	0.0479616	490.402	501.719	500.854	424.201	402.343	446.76	-0.0506972	0.673241	0.934459	416.668	437.684	441.959	405.006	429.076	416.164	0.116996	0.28064	0.526523	484.778	494.649	552.63	453.273	470.05	491.939
ENSG00000105245	-0.0223411	0.83512	0.959917	675.661	651.85	739.747	622.707	700.845	709.459	NUMBL	-0.0418974	0.67523	0.756727	612.685	575.185	665.473	546.804	629.27	620.653	0.0107597	0.920573	0.969375	578.517	555.683	633.932	586.674	676.067	519.514	0.0523618	0.756334	0.976359	594.658	568.848	655.964	632.365	596.645	657.375	0.0282198	0.769305	0.830688	626.406	589.574	680.089	690.167	617.111	626.633	0.0111443	0.924505	0.962945	630.966	602.256	689.876	631.782	621.92	686.449	-0.00589697	0.95265	0.976993	614.893	580.84	667.273	640.907	645.657	581.195	-0.107147	0.276881	0.634634	609.836	615.604	554	542.901	566.541	543.761	0.0703987	0.689999	0.989154	563.242	638.094	643.253	643.914	612.647	680.88	0.0678884	0.466658	0.627703	516.572	597.285	588.632	638.422	571.751	578.802	-0.00148258	0.990871	0.998762	561.525	651.437	498.747	556.116	548.916	605.869	0.0983383	0.3237	0.570345	628.008	596.194	681.969	586.88	608.191	584.02
ENSG00000105248	0.0528952	0.633226	0.887707	524.197	509.704	473.87	513.019	544.255	504.589	CCDC94	-0.357639	0.00134697	0.00353211	475.338	449.758	426.291	379.39	347.815	325.298	0.0162253	0.88002	0.953169	448.83	434.508	406.086	414.923	466.116	424.356	-0.211428	0.315307	0.951772	461.353	444.803	420.2	442.656	393.019	310.704	-0.331287	0.00232345	0.00559106	485.984	461.009	435.654	347.376	387.599	361.147	0.0133652	0.919271	0.960083	489.521	470.925	441.923	424.383	524.122	466.141	0.122766	0.261392	0.429964	477.051	454.179	427.444	439.448	404.453	402.459	0.196506	0.0729956	0.352463	418.143	385.627	383.628	440.363	469.814	449.807	-0.270355	0.200112	0.887127	464.029	495.525	457.501	450.74	403.56	321.814	0.0248921	0.824289	0.896215	358.414	330.136	308.516	321.332	359.109	333.581	-0.00527163	0.968707	0.995036	397.136	449.135	407.393	373.557	462.598	411.422	-0.0764732	0.475939	0.708029	487.226	466.185	436.858	476.036	504.354	483.11
ENSG00000105254	0.158802	0.0688592	0.561067	1764.88	1791.54	1582.51	1958.38	1843.53	1935.84	TBCB	-0.0342188	0.665776	0.748986	1600.38	1580.83	1423.62	1457.34	1425.58	1619.69	0.0426262	0.562452	0.790267	1511.14	1527.23	1356.14	1492.19	1513.23	1521.25	0.168909	0.490885	0.951904	1553.3	1563.42	1403.28	2299.62	1437.42	1345.72	-0.146421	0.0555908	0.0955814	1636.23	1620.38	1454.89	1331.04	1446.59	1475.76	0.189728	0.175916	0.381046	1648.14	1655.23	1475.82	1672.26	2245.56	1528.73	0.11746	0.130615	0.260921	1606.15	1596.37	1427.47	1487.7	1398.62	1380.03	0.122189	0.0938151	0.400321	1415.58	1333.52	1315.46	1481.31	1497.53	1443.37	0.00143809	0.995229	0.999961	1771.37	1678.46	1755.19	2341.62	1475.97	1393.84	-0.113146	0.11973	0.239637	1376.77	1353.12	1536.12	1231.24	1340.26	1363.11	0.145289	0.29015	0.814719	1428.23	1458.1	1460.44	1471.98	1981.96	1349.27	-0.00743391	0.923209	0.970811	1640.41	1638.57	1458.91	1601.3	1607.63	1550.24
ENSG00000105255	-0.055888	0.614264	0.881289	591.368	618.206	583.753	523.302	573.034	627.89	FSD1	0.161649	0.0921368	0.151332	536.248	545.498	525.141	641.953	589.607	566.21	-0.0235839	0.813516	0.924098	506.343	527.002	500.251	478.692	496.487	537.517	0.128309	0.590837	0.954965	520.471	539.488	517.637	486.435	480.6	756.281	-0.125906	0.193786	0.277889	548.258	559.145	536.675	479.219	525.687	500.876	0.106301	0.374212	0.585649	552.249	571.172	544.398	570.782	654.203	569.578	-0.0918872	0.384572	0.561333	538.181	550.861	526.562	506.97	585.127	631.047	0.0102366	0.927782	0.977551	482.392	557.891	601.519	519.098	525.087	611.878	0.180451	0.469637	0.974582	473.33	521.726	569.296	495.318	493.49	783.322	-0.2888	0.00214233	0.00883163	606.46	559.638	536.998	443.29	487.047	462.645	0.126672	0.305698	0.821966	458.172	478.399	516.031	502.422	577.409	502.717	-0.104482	0.317422	0.563907	549.66	565.423	538.159	561.149	563.689	657.18
ENSG00000105258	0.184166	0.0960605	0.569701	478.099	483.63	458.172	569.006	531.559	514.073	POLR2I	-0.0898094	0.396612	0.50554	433.537	426.75	412.17	409.501	383.664	404.241	0.0903515	0.40008	0.671638	409.36	412.281	392.634	403.87	439.708	452.646	0.408198	0.198728	0.951772	420.781	422.049	406.28	848.829	385.356	424.596	-0.0142708	0.897268	0.927154	443.246	437.426	421.222	476.926	426.645	385.868	0.376542	0.00645074	0.0526884	446.473	446.835	427.284	547.254	666.547	497.037	-0.0354777	0.749399	0.858	435.099	430.945	413.285	454.945	459.481	393.948	0.222408	0.0426638	0.266732	432.889	438.093	375.515	493.463	482.769	480.342	0.213902	0.492901	0.978312	514.669	483.965	466.101	864.33	395.691	439.778	0.0740466	0.496325	0.654742	386.86	364.163	383.385	441.169	395.285	356.415	0.282526	0.0455379	0.727963	386.557	423.688	434.552	481.712	588.304	438.692	-0.260798	0.0128534	0.059562	444.38	442.337	422.387	533.438	518.26	515.905
ENSG00000105270	-0.133534	0.282075	0.711541	611.124	589.608	560.206	459.318	520.555	622.199	CLIP3	0.540798	3.37893311372682e-07	1.53929175180888e-06	554.163	520.264	503.959	700.969	709.359	890.147	0.269081	0.0113199	0.100218	523.259	502.624	480.073	656.394	629.851	522.086	-0.144115	0.481896	0.951904	537.858	514.533	496.758	375.771	522.201	502.522	0.738185	9.35541343419455e-16	9.70065754523816e-15	566.574	533.28	515.028	938.948	924.714	825.478	0.179395	0.167819	0.369535	570.698	544.75	522.439	599.539	550.708	707.943	-0.442626	1.70328247679082e-05	0.000133369	556.16	525.379	505.322	802.518	666.751	685.762	-0.152864	0.23574	0.593425	763.612	635.716	653.674	762.625	535.45	546.11	-0.0139697	0.952115	0.997705	415.455	473.946	564.137	382.633	536.206	520.49	0.196076	0.042386	0.10787	662.213	673.303	844.222	868.551	856.744	762.47	-0.0889197	0.52291	0.890106	628.257	606.905	501.216	527.735	486.063	624.839	-0.292855	0.0238293	0.095965	568.023	539.267	516.452	824.403	574.815	586.543
ENSG00000105278	0.0673256	0.860259	NA	34.244	23.5507	28.4518	27.422	39.7823	21.8149	ZFR2	-7.01571	3.28977438332584e-08	1.70721054412607e-07	31.0522	20.7809	25.5951	0	0	0	-0.108447	0.796777	NA	29.3205	20.0763	24.382	14.4543	27.7293	27.0045	0.281976	0.536927	0.9532	30.1386	20.5519	25.2294	34.0504	32.8428	24.9762	-7.07917	2.55118541613414e-08	1.30838628578459e-07	31.7477	21.3008	26.1573	0	0	0	-0.330127	0.429056	NA	31.9788	21.7589	26.5337	16.557	26.5859	20.1502	3.8626	1.41239660991677e-06	1.43762141644698e-05	31.1641	20.9852	25.6644	2.21384	1.83425	1.21589	NA	NA	NA	NA	NA	NA	NA	NA	NA	0.214832	0.652828	0.989102	24.8033	36.2203	19.7792	34.6723	33.7237	25.8693	NA	NA	NA	NA	NA	NA	NA	NA	NA	-0.226582	0.617899	0.916833	13.8347	26.7191	25.925	14.5741	23.4651	17.7848	3.09319	7.42832613108534e-06	0.000113546	31.8289	21.5399	26.2296	0.98968	5.56272	2.52277
ENSG00000105281	0.0175519	0.856679	0.964615	3748.4	3170.09	3533.91	3316.91	3954.53	3299.74	SLC1A5	0.585003	2.23598130761992e-14	2.15062026021582e-13	3399.03	2797.26	3179.09	5000.73	4481.17	4570.51	-0.109597	0.122282	0.363777	3209.47	2702.41	3028.41	2725.06	2815.19	2739.02	0.102745	0.707067	0.969288	3299.02	2766.44	3133.66	4307.38	3493.38	2078.02	1.03723	7.59323563632476e-43	3.56249305270903e-41	3475.15	2867.23	3248.91	6875.3	6754.89	6033.08	-0.100872	0.331785	0.546765	3500.45	2928.91	3295.67	2940.18	3225.44	2896.25	-0.62498	8.80168061490143e-18	4.41029177656739e-16	3411.28	2824.75	3187.69	4693.35	4891.95	4931.65	-0.291399	0.000120252	0.00703506	4465.81	4664.25	4700.89	4045.67	3945.06	3302.5	0.0777758	0.774518	0.994002	3000.17	3600.45	2991.82	4386.04	3587.08	2152.33	0.450988	4.71356610613697e-13	1.0974618689732e-11	4724.24	4253.39	4334.71	6359.83	6258.38	5572.58	0.00796356	0.930257	0.989305	2608.24	2712.62	2629.53	2588.05	2846.82	2556.27	-0.336167	0.000123311	0.00132847	3484.04	2899.43	3257.9	4373.4	4235.09	3547.01
ENSG00000105287	-0.205908	0.0733597	0.564087	778.393	673.718	792.726	600.998	725.392	614.612	PRKD2	-0.0709205	0.495363	0.600748	705.841	594.482	713.133	690.129	580.454	647.875	-0.0660739	0.522192	0.763609	666.478	574.325	679.333	652.143	624.57	550.377	-0.152611	0.408505	0.951772	685.074	587.932	702.943	528.998	605.403	641.39	0.216246	0.0381363	0.0687104	721.649	609.354	728.796	844.938	850.432	692.198	-0.0852951	0.476541	0.673013	726.902	622.46	739.283	638.753	642.809	686.449	-0.0435958	0.661002	0.795887	708.385	600.326	715.062	663.046	698.851	719.807	-0.149113	0.114781	0.437933	630.901	666.322	686.126	574.029	601.086	614.227	0.0508417	0.795525	0.99529	543.606	660.442	557.257	538.659	621.64	664.324	0.286379	0.00380511	0.0144219	651.973	550.95	614.449	781.59	787.922	639.363	-0.0193767	0.870174	0.978927	624.188	601.815	528.376	562.253	567.353	605.869	0.102564	0.3129	0.559223	723.494	616.195	730.811	620.529	645.276	659.703
ENSG00000105290	0.0760422	0.460856	0.811181	648.002	593.814	622.997	656.984	633.131	673.417	APLP1	1.23568	1.00656440070948e-38	4.16037550812165e-37	587.604	523.975	560.445	1447.71	1173.11	1316.17	0.164937	0.0918644	0.316257	554.835	506.209	533.882	618.133	550.625	613.387	0.200962	0.407279	0.951772	570.315	518.203	552.436	811.13	605.403	470.552	1.13547	4.89482914431368e-37	1.8281645656686e-35	600.764	537.083	572.754	1239.32	1352.31	1155.45	0.245324	0.0405274	0.158173	605.137	548.635	580.996	637.01	746.305	670.329	-0.665664	2.65832270378582e-11	6.57186665776984e-10	589.722	529.126	561.961	949.738	788.729	926.508	-0.509785	1.51779769857285e-06	0.000237467	903.695	752.017	883.155	661.003	576.041	541.412	0.118485	0.620041	0.986425	594.246	576.442	610.575	825.943	621.64	487.378	-0.101263	0.23366	0.389981	1367.66	1113.48	1248.26	1146.4	1252.91	1067.26	0.0805781	0.503087	0.884918	591.636	530.565	588.867	560.719	658.699	591.641	-0.15901	0.137845	0.335701	602.3	543.113	574.338	714.549	618.389	581.497
ENSG00000105298	-0.119948	0.289459	0.716417	488.636	476.902	533.717	443.322	470.616	464.753	CACTIN	-0.0822355	0.444676	0.551669	443.092	420.813	480.129	409.501	412.649	449.157	-0.179429	0.108647	0.342944	418.381	406.545	457.373	403.019	361.801	363.917	-0.0836851	0.673384	0.96341	430.055	416.177	473.268	356.314	418.199	469.553	-0.152218	0.158195	0.234836	453.015	431.34	490.674	440.239	401.884	395.542	-0.244196	0.0705567	0.221048	456.313	440.618	497.735	383.426	436.769	354.643	-0.0816039	0.467745	0.641664	444.688	424.95	481.428	433.913	471.403	525.264	-0.228545	0.0543272	0.302623	412.877	449.461	500.686	359.798	380.861	423.969	0.0323877	0.873484	0.996211	400.987	428.478	421.383	362.821	429.415	486.343	-0.0714057	0.492844	0.651728	386.86	391.674	425.984	407.233	372.344	365.35	-0.064849	0.638465	0.922186	385.743	348.62	349.37	337.505	385.498	313.012	0.144177	0.210917	0.44137	454.173	436.183	492.031	388.944	408.86	455.359
ENSG00000105321	-0.0976233	0.472304	0.817599	400.392	364.195	454.248	357.628	431.68	347.142	CCDC9	0.262817	0.0238579	0.0468548	363.072	321.362	408.639	431.18	440.871	436.907	-0.196676	0.137752	0.385687	342.825	310.465	389.271	328.197	315.586	262.329	0.221886	0.247724	0.951772	352.39	317.821	402.8	432.927	411.63	406.613	0.257626	0.0289419	0.0540607	371.204	329.401	417.614	432.214	478.07	423.488	-0.116078	0.471715	0.668994	373.906	336.486	423.624	322.426	418.728	302.253	-0.104805	0.388036	0.564527	364.381	324.521	409.745	400.705	383.359	396.38	0.0814965	0.479681	0.787494	381.279	365.515	377.833	391.841	371.361	428.667	0.315661	0.112534	0.815177	323.477	393.029	314.747	440.833	422.67	421.152	-0.00642881	0.94945	0.973576	407.341	418.461	414.366	399.809	442.931	391.163	0.0810679	0.623784	0.919228	314.128	304.089	251.843	283.811	369.576	266.772	-0.189548	0.12884	0.321875	372.153	333.099	418.769	423.583	398.662	460.405
ENSG00000105323	-0.0486629	0.570599	0.86347	14100.6	13721.6	14659.5	12692.9	15279.8	13094.6	HNRNPUL1	0.0470641	0.387293	0.496053	12786.4	12107.8	13187.7	13094.4	13117	13129	-0.12509	0.0302019	0.176318	12073.3	11697.3	12562.6	11009.1	11733.5	10574.2	-0.272543	0.154274	0.951772	12410.2	11974.4	12999.2	8859.19	12613.8	9474.99	-0.121918	0.0226982	0.0437474	13072.7	12410.7	13477.3	11683.5	11928	12187.6	-0.247311	0.00768111	0.0584702	13167.9	12677.7	13671.2	11559.4	10176.7	11556.8	-0.0582897	0.294928	0.468148	12832.4	12226.9	13223.3	13505.5	13463.4	12886	-0.00779115	0.885133	0.965325	12850.8	12836.7	12283	12153.5	12970	12645.1	-0.229411	0.262873	0.916527	11480.8	13911.7	11872.7	9020.98	12952.1	9813.78	-0.170538	8.33110895960434e-05	0.00051075	12370.4	12450.3	12451.6	10807.6	11051.2	11257.4	-0.12415	0.185262	0.772346	10537.1	11306	10151.5	10175	8982.11	10200.2	-0.0533404	0.34915	0.595648	13106.1	12550.1	13514.6	13138	13923.5	13581.3
ENSG00000105325	-0.11017	0.227588	0.677147	1247.27	1225.48	1233.24	1128.87	1223.94	1078.42	FZR1	-0.01156	0.878867	0.915941	1131.02	1081.35	1109.42	1111.67	1121.25	1056.2	-0.282336	0.000566787	0.0162907	1067.94	1044.68	1056.83	912.32	888.658	799.847	-0.17178	0.243633	0.951772	1097.74	1069.43	1093.56	925.442	975.433	993.055	-0.236994	0.00194949	0.00475976	1156.35	1108.4	1133.78	926.337	997.091	956.609	-0.279294	0.0153819	0.0885921	1164.77	1132.24	1150.1	874.909	1073.88	889.294	-0.00207799	0.97869	0.988841	1135.09	1091.98	1112.42	1091.42	1085.88	1167.25	-0.130508	0.138647	0.475999	1038.51	1035.33	1112.64	915.516	926.674	1072.25	-0.0667256	0.686735	0.989103	1021.07	1114.35	977.78	942.343	1001.59	1028.56	-0.226986	0.00199867	0.00832325	1050.21	1064.25	1001.71	856.886	923.802	883.592	0.00289271	0.981069	0.997748	873.212	856.283	767.873	770.125	947.823	784.902	0.125688	0.146949	0.350127	1159.3	1120.84	1136.92	989.68	994.8	1151.64
ENSG00000105327	0.126485	0.666351	0.899955	69.8051	59.7178	34.3384	52.5587	59.2502	65.4448	BBC3	0.74051	0.00639624	0.0144851	63.2988	52.6944	30.8907	83.1046	71.6987	89.8314	0.483155	0.0980129	NA	59.7688	50.9077	29.4265	62.9186	72.6244	59.1526	0.361443	0.40043	0.951772	61.4364	52.1139	30.4492	79.0457	41.6009	63.9392	0.762357	0.00495637	0.0111156	64.7164	54.0126	31.5691	94.0094	85.7098	73.0892	0.493587	0.125592	0.312388	65.1875	55.1744	32.0234	48.7997	87.3537	77.914	-0.306949	0.321983	0.496535	63.5269	53.2124	30.9742	69.736	66.0331	44.9879	-0.529161	0.104704	0.421254	66.3552	62.9595	42.8829	53.1	39.727	25.8375	0.2325	0.537033	0.982472	47.5397	53.9451	59.3375	80.4892	42.7167	66.2254	0.0242994	0.911495	0.951803	78.5098	68.0543	85.1968	86.9612	79.4099	67.5104	0.00908869	0.974384	0.9964	60.2215	69.9785	56.788	42.9552	77.0997	68.7679	0.222746	0.527986	0.747164	64.8819	54.6191	31.6564	57.4014	42.6475	27.7504
ENSG00000105329	-0.0295602	0.742179	0.926498	5251.19	4627.71	4547.38	4332.67	4710.39	5081.93	TGFB1	-0.661569	1.59845289542469e-16	1.84910288424582e-15	4761.74	4083.45	4090.81	2771.36	2471.32	2941.3	0.0292592	0.668759	0.851047	4496.19	3944.99	3896.92	4318.43	4263.71	3995.37	0.106169	0.665396	0.961928	4621.64	4038.46	4032.35	5994.09	4406.42	3261.9	0.273349	0.000326477	0.000934433	4868.39	4185.6	4180.65	5616.49	5545.43	4821.74	0.122143	0.249316	0.466253	4903.82	4275.63	4240.81	4385.87	5104.5	5114.11	-0.0680767	0.36426	0.540286	4778.9	4123.59	4101.87	4802.93	4226.12	4597.28	-0.181242	0.0404921	0.259149	4570.08	4029.41	4382.16	4373.42	3783.56	3283.71	0.128071	0.598386	0.986425	3918.92	4288.64	4607.69	6103.56	4524.59	3378.53	0.933894	5.23146421529961e-38	6.02463467440388e-36	2618.13	2345.7	2789.55	5195.4	5137.82	4453.7	0.0922089	0.348012	0.840149	4133.31	4108.38	3835.66	3860.6	4505.3	4513.78	0.11013	0.239921	0.47788	4880.83	4232.59	4192.21	4727.7	4061.72	3526.83
ENSG00000105339	-0.205208	0.115561	0.582922	526.831	751.94	648.505	514.162	590.809	570.982	DENND3	0.715514	2.47646743699007e-11	1.80002930199093e-10	477.727	663.504	583.392	951.487	990.052	901.036	-0.0592113	0.617979	0.824239	451.085	641.007	555.741	548.412	516.293	522.086	0.0791371	0.81665	0.980764	463.671	656.194	575.056	334.424	573.655	882.161	0.629123	2.18296018920699e-08	1.1286795182359e-07	488.426	680.103	596.205	1005.44	908.524	828.703	-0.282659	0.0967592	0.267327	491.981	694.731	604.785	508.911	384.546	585.698	-0.450679	6.52011278489703e-05	0.000438156	479.448	670.027	584.97	768.203	838.254	773.306	-0.0704022	0.437772	0.762904	730.961	799.236	737.122	693.961	717.676	751.635	0.278257	0.401978	0.962221	465.062	537.91	517.699	340.531	589.04	913.704	-0.0896114	0.290858	0.454297	898.881	939.728	854.549	930.06	841.745	765.449	-0.229101	0.135521	0.754701	524.904	497.484	501.216	447.961	339.406	516.945	-0.38391	0.000858995	0.00678259	489.675	687.739	597.854	750.177	770.437	807.285
ENSG00000105341	0.0178722	0.836714	0.959917	1282.83	1360.89	1342.14	1294.54	1386.45	1355.37	DMAC2	-0.291288	0.000139921	0.000435628	1163.26	1200.84	1207.38	938.239	973.272	1009.92	-0.037286	0.622684	0.826654	1098.39	1160.12	1150.16	1102.78	1154.07	1068.61	-0.130188	0.381362	0.951772	1129.04	1187.61	1190.13	1083.53	1105.71	1016.03	-0.281905	0.000142094	0.000433905	1189.32	1230.88	1233.9	1027.23	995.186	985.63	-0.0304129	0.769127	0.877644	1197.97	1257.35	1251.66	1224.35	1286.57	1116.32	0.226535	0.00325317	0.0131679	1167.46	1212.64	1210.65	1028.33	995.083	1049.31	0.138071	0.0942115	0.401443	978.476	948.765	1000.21	1086.72	1126.17	1002.96	-0.154465	0.326013	0.937557	1170.92	1262.32	1228.89	1103.32	1135.36	1052.36	0.00794422	0.914185	0.953613	886.365	923.8	957.818	950.21	922.037	910.397	0.00415029	0.968325	0.995036	1055.5	1112.02	1025.89	1077.72	1135.54	985.278	0.0854186	0.291007	0.537772	1192.36	1244.7	1237.31	1174.75	1208.97	1077.22
ENSG00000105355	0.0839684	0.328147	0.742107	3780.01	3309.71	3320.03	3821.93	3465.29	3741.73	PLIN3	-0.0306781	0.677639	0.758859	3427.69	2920.46	2986.69	3064.03	2896.17	3175.4	0.0970334	0.166421	0.425241	3236.54	2821.43	2845.13	3228.41	3273.38	3009.07	-0.0688461	0.774012	0.977166	3326.84	2888.28	2944.01	3785.68	2823.39	2123.98	0.14782	0.0436549	0.0774326	3504.46	2993.52	3052.28	3524.21	3729.33	3313.74	0.203234	0.035859	0.146645	3529.97	3057.9	3096.21	3646.03	3830.27	3665.99	-0.0111375	0.876002	0.938408	3440.04	2949.17	2994.76	3156.94	3096.22	3194.14	0.058644	0.400459	0.735356	3003.89	2952.1	3044.68	3296.77	3225.66	2843.29	-0.160264	0.494304	0.978418	3456.96	3155.02	3392.56	3854.81	2899.11	2199.93	0.177651	0.00392233	0.0148361	2894.62	2748.96	3011.58	3259.98	3455.21	3060.8	0.105409	0.229539	0.789287	3090.01	3154.12	2888.78	3209.37	3380.65	3235.65	-0.0723214	0.367412	0.612286	3513.42	3027.13	3060.72	3563.84	3462.8	3053.81
ENSG00000105364	0.0601029	0.538488	0.849305	790.247	796.518	840.8	893.499	833.735	806.203	MRPL4	-0.298061	0.000998078	0.00268395	716.59	702.839	756.38	581.732	574.352	616.57	-0.022128	0.805917	0.920493	676.628	679.009	720.53	707.41	695.874	639.106	0.227708	0.356421	0.951772	695.506	695.096	745.571	1123.66	655.762	723.312	-0.0988584	0.339462	0.439574	732.639	720.422	772.992	683.288	795.197	597.612	0.0586677	0.662188	0.812127	737.972	735.918	784.116	718.052	935.254	695.852	0.152645	0.098376	0.210996	719.173	709.748	758.426	623.197	693.348	649.285	0.0712462	0.471736	0.78309	592.984	661.075	618.904	660.087	701.267	604.831	0.158907	0.517515	0.981166	808.175	759.085	730.97	1144.19	673.349	749.175	0.197428	0.0551407	0.132761	549.569	545.158	584.76	632.059	736.747	551.997	0.0799772	0.558348	0.901619	677.085	670.522	613.558	632.055	825.469	614.168	0.0785372	0.410462	0.655428	734.512	728.511	775.13	713.559	752.822	649.612
ENSG00000105372	0.217966	0.023301	0.428504	14271.9	13052.1	11872.3	16476	13381.2	15730.5	RPS19	-0.0384975	0.576187	0.673415	12941.6	11517.1	10680.2	11622.6	11214	11369.1	0.216826	0.00123846	0.0255174	12219.9	11126.6	10174	12453.6	13277.1	13221.9	0.442059	0.163461	0.951772	12560.8	11390.2	10527.6	24454.3	10265.6	12121.5	0.176562	0.0126011	0.0258291	13231.5	11805.2	10914.8	13499.5	14312.6	12806.7	0.473245	0.000740665	0.0161558	13327.8	12059.1	11071.9	14720.9	21121.6	14764.7	-0.0555527	0.42556	0.602661	12988.3	11630.3	10709.1	11890.5	12556.4	12256.2	0.0183853	0.790619	0.930295	11314.1	11971.9	11682.7	12561.8	12330.9	10517	0.215084	0.49217	0.978312	14902.7	12183.1	14262.5	24900.9	10540.9	12554.9	0.213844	3.24372038249552e-05	0.000219438	10980	10644	10782.6	12487.4	13260.6	11829.2	0.254918	0.0586223	0.730773	11919.8	12793.3	12693.4	12957.9	18642.2	13031.5	-0.0768843	0.346403	0.593997	13265.3	11937.7	10945	13579.4	13237.4	11295.7
ENSG00000105373	0.030005	0.720254	0.920472	2846.21	2943.84	3087.51	2805.04	3056.46	3202.05	NOP53	0.527743	5.47592811716367e-18	7.078898452729e-17	2580.92	2597.61	2777.51	3798.72	3796.98	3879.08	0.112884	0.0793392	0.292514	2436.99	2509.54	2645.87	2829.64	2759.73	2619.43	0.0638925	0.781325	0.978015	2504.98	2568.99	2737.82	3544.89	2546.42	2076.03	0.626652	3.34981293680472e-25	6.60447554505429e-24	2638.72	2662.59	2838.51	4124.95	4335.97	4108.04	0.263322	0.0465536	0.17242	2657.93	2719.86	2879.36	2784.2	4032.51	3093.72	-0.367837	3.22645168245691e-09	5.48093020733181e-08	2590.22	2623.15	2785.03	3404.89	3490.58	3427.59	-0.0203019	0.750208	0.916198	3239.82	3328.11	3267.21	3370.02	3286.11	3037.07	0.0260099	0.910087	0.996211	2537.17	2782.8	2903.24	3609.63	2614.71	2150.26	0.0976099	0.0585829	0.138993	3588.7	3603.98	3678.95	3815.69	4017.26	3794.48	0.149057	0.259158	0.799626	2708.34	2659.18	2514.72	2450.75	3559.16	2730.56	-0.350494	3.44705541408064e-07	7.16414582313353e-06	2645.47	2692.49	2846.36	3643.01	3527.69	3261.94
ENSG00000105379	0.130068	0.170353	0.633437	1363.18	1408	1313.69	1632.75	1361.91	1480.57	ETFB	-0.0590677	0.42474	0.532871	1236.12	1242.4	1181.79	1159.85	1151.76	1204.56	0.068714	0.356442	0.635132	1167.18	1200.27	1125.78	1191.2	1270.27	1206.2	0.235116	0.42691	0.951772	1199.75	1228.71	1164.9	2120.86	1096.95	1013.04	0.33994	1.1270525820513e-06	4.74711174834078e-06	1263.8	1273.48	1207.74	1541.98	1581.82	1615.49	0.287971	0.0289005	0.130125	1273	1300.87	1225.12	1325.43	1863.86	1448.13	0.0276243	0.713254	0.833378	1240.57	1254.61	1184.99	1229.79	1185.85	1195.22	0.105916	0.172246	0.52171	1170.17	1130.65	1139.29	1276.23	1259.17	1162.69	0.0946101	0.747756	0.992752	1476.83	1239.97	1342.4	2159.59	1126.37	1049.26	0.397827	1.55965534584145e-09	2.24947978637691e-08	1095.72	1093.21	1142.41	1426.38	1465.55	1492.18	0.216383	0.102364	0.749829	1140.14	1223.99	1157.98	1166.69	1645.07	1278.13	-0.0811043	0.30451	0.551262	1267.03	1287.78	1211.08	1379.61	1351.74	1248.77
ENSG00000105383	-0.250176	0.151516	0.616637	146.196	198.499	184.446	145.108	151.511	150.807	CD33	0.93984	2.74743933055574e-10	1.7765999865619e-09	132.569	175.153	165.927	336.032	307.389	270.855	-0.540784	0.00529417	NA	125.176	169.214	158.063	115.634	87.1493	108.018	0.411295	0.135928	0.951772	128.669	173.224	163.556	177.549	178.446	263.749	1.92957	1.95834071558804e-51	1.28313522489887e-49	135.538	179.535	169.571	658.066	646.633	558.918	-0.388255	0.0935494	0.262271	136.525	183.397	172.011	116.771	92.1012	171.948	-0.848455	7.33335166181187e-08	9.71620292938553e-07	133.047	176.875	166.376	314.366	299.9	248.041	0.52304	7.98748409531552e-05	0.00520045	299.125	285.941	236.435	369.869	377.406	438.062	0.651932	0.0151583	0.552382	131.251	137.945	136.734	180.791	183.232	273.18	0.989945	2.08629006500362e-19	8.35129640726449e-18	317.453	291.765	256.881	608.728	599.103	516.256	0.152336	0.539427	0.891279	110.677	83.9742	103.7	102.786	81.2899	151.764	-1.37364	3.6050859551798e-21	4.47118587368031e-19	135.885	181.551	170.04	399.831	405.152	470.496
ENSG00000105393	0.0291261	0.742487	0.926791	2509.03	2763.84	2489.04	2849.6	2454.65	2623.48	BABAM1	-0.200582	0.00316663	0.00768687	2275.17	2438.79	2239.13	1933.08	2051.04	2068.84	0.0300574	0.654577	0.843346	2148.29	2356.1	2133	2276.97	2194.58	2309.52	0.0742328	0.749048	0.975994	2208.23	2411.92	2207.14	3182.5	1953.05	2054.05	-0.155646	0.032888	0.0603194	2326.13	2499.8	2288.31	2092.28	2309.4	1985.23	0.130773	0.268378	0.485138	2343.06	2553.56	2321.24	2464.38	3069.72	2366.97	0.174616	0.0111134	0.0367137	2283.37	2462.76	2245.19	2019.02	2134.15	2042.69	0.0872346	0.213852	0.573461	1921.14	2034.82	1947.11	2096.53	2198.8	1973.04	0.0360205	0.876879	0.996211	2577.48	2234.87	2378.66	3240.62	2005.43	2127.49	0.0435267	0.525377	0.680979	1826.21	1946.79	1962.11	1935.42	2139.65	1833.7	0.0983557	0.394015	0.851822	2179.37	2114.62	2217.2	2169.24	2709.38	2089.12	0.0846297	0.247519	0.487308	2332.08	2527.86	2294.64	2266.37	2360.45	2119.12
ENSG00000105397	-0.216032	0.0405737	0.502018	921.955	1089.22	1075.28	810.09	950.543	898.206	TYK2	-0.134198	0.126778	0.198202	836.022	961.116	967.319	803.344	855.045	865.648	-0.114393	0.20322	0.475069	789.399	928.528	921.471	846.001	804.15	790.845	0.151627	0.601	0.954965	811.424	950.527	953.496	696.818	858.293	1460.61	-0.124746	0.169056	0.248579	854.745	985.16	988.564	880.479	923.762	794.308	-0.219231	0.078761	0.236421	860.967	1006.35	1002.79	799.966	743.456	929.594	0.0592381	0.516803	0.684547	839.035	970.564	969.936	836.832	890.53	947.178	-0.0312907	0.745391	0.914558	796.263	849.079	902.858	796.499	772.085	928.974	0.363793	0.212978	0.891302	732.731	865.434	814.386	709.543	881.312	1512.84	0.00787688	0.924708	0.959423	758.928	811.583	820.987	814.466	855.862	733.679	-0.107969	0.363733	0.844294	809.735	774.853	759.232	704.158	656.185	820.472	0.0871518	0.378114	0.622035	856.931	996.221	991.298	861.022	828.846	997.754
ENSG00000105401	0.0149653	0.836674	0.959917	5585.73	5525.16	5366.6	5651.21	5356.22	5642.48	CDC37	-0.270568	1.84244928666792e-06	7.61529106513853e-06	5065.1	4875.35	4827.77	4075.74	4147.85	4011.11	-0.0546182	0.346992	0.625044	4782.63	4710.04	4598.95	4377.1	4438.01	4756.64	0.0332427	0.822618	0.980764	4916.07	4821.63	4758.78	5445.64	4631.94	4757.47	-0.328753	7.30604574890561e-09	4.00069169413235e-08	5178.54	4997.31	4933.8	3853.24	4096.93	4074.72	0.0281827	0.779931	0.883681	5216.23	5104.8	5004.8	4785.85	5810.92	5029.48	0.149255	0.00833586	0.0290684	5083.35	4923.27	4840.83	4411.08	4506.76	4465.96	0.0738616	0.200474	0.559358	4197.23	4296.99	4256.99	4316.66	4591.05	4514.51	0.011822	0.939148	0.996974	5111.55	4876.64	5115.93	5545.09	4756.16	4927.58	-0.05973	0.251505	0.410411	3850.4	3937.01	3804.16	3564.35	3795.79	3763.7	0.0808355	0.429671	0.860388	4189.46	4276.32	4566.5	4212.68	5128.8	4439.09	0.0726397	0.21979	0.452666	5191.78	5053.42	4947.44	4666.34	4928.57	4848.75
ENSG00000105402	0.120852	0.145346	0.609879	1614.74	1632.57	1664.92	1844.13	1797.82	1701.56	NAPA	-0.279193	0.000818953	0.00223727	1464.23	1440.56	1497.76	1103.24	1172.35	1358.36	-0.0606185	0.393204	0.666589	1382.58	1391.72	1426.77	1374.86	1366.66	1284.64	-0.098783	0.493753	0.951914	1421.15	1424.69	1476.35	1366.88	1387.06	1282.78	-0.280294	0.000126469	0.000389793	1497.03	1476.6	1530.65	1210.66	1313.27	1182.33	-0.0319294	0.735974	0.859007	1507.92	1508.36	1552.68	1541.55	1491.66	1433.35	0.112177	0.140725	0.275509	1469.51	1454.72	1501.81	1460.03	1350.93	1282.76	0.110232	0.153665	0.499422	1389.25	1288.05	1222.74	1419.05	1424.13	1365.86	-0.226007	0.142486	0.840251	1668.02	1636.85	1542.78	1391.84	1424.26	1328.65	-0.00278112	0.973195	0.986575	1042.25	1112.76	1288.28	1119.89	1216.74	1092.08	0.0271752	0.776382	0.959335	1315.92	1316.87	1233.29	1356.92	1316.56	1265.09	-0.000968161	0.989293	0.996301	1500.85	1493.18	1534.88	1534	1528.82	1466.99
ENSG00000105404	0.148507	0.203405	0.655843	1315.76	1132.12	1048.79	1409.95	1094.44	1369.6	RABAC1	0.14156	0.138499	0.213738	1193.12	998.967	943.489	1173.1	1059.46	1224.97	0.14944	0.107535	0.342242	1126.59	965.096	898.771	1107.03	1172.55	1030.03	0.361116	0.292858	0.951772	1158.02	987.961	930.007	2141.53	921.789	888.155	0.57953	1.48690060366021e-08	7.88088426647101e-08	1219.84	1023.96	964.211	1553.45	1827.52	1400.52	0.33731	0.0195462	0.1018	1228.72	1045.98	978.086	1180.78	1663.52	1260.06	-0.27749	0.00373212	0.0148095	1197.42	1008.79	946.041	1202.12	1234.45	1377.6	-0.102947	0.219779	0.579347	1143.84	1176.99	1313.14	1180.1	1133.08	1065.21	0.203668	0.54683	0.98478	1275.3	996.444	1241.79	2180.64	946.511	919.912	0.437683	1.38896089409217e-06	1.24964744864507e-05	1108.24	1005.61	1161.77	1436.98	1693.2	1293.62	0.188232	0.171066	0.767668	1059.57	1129.84	988.853	1039.36	1468.25	1112.14	-0.17715	0.0641503	0.199717	1222.96	1035.45	966.877	1275.7	1216.38	1144.07
ENSG00000105409	0.00501757	0.979208	0.994926	177.806	156.444	155.013	137.11	209.915	140.374	ATP1A3	0.675371	1.23291134561887e-05	4.48606072056848e-05	161.233	138.044	139.449	261.358	222.724	213.69	-0.201902	0.269909	NA	152.241	133.364	132.84	104.581	134.685	126.021	-0.1525	0.587582	0.954965	156.489	136.524	137.457	124.041	163.119	99.905	0.680658	6.66615243713032e-06	2.52195577891533e-05	164.844	141.498	142.512	241.902	254.273	219.268	-0.584348	0.00284366	0.033338	166.044	144.541	144.563	110.671	96.8487	94.0341	-0.620558	0.000130108	0.000804791	161.814	139.401	139.826	214.743	204.519	257.769	-0.447636	0.00572571	0.0882167	204.332	195	245.707	152.891	166.68	151.501	-0.15844	0.616597	0.986425	124.017	191.12	127.275	126.306	167.494	103.477	0.00422615	0.975323	0.987882	246.908	211.403	202.665	223.766	235.583	202.531	-0.38653	0.066937	0.730773	100.098	129.778	120.983	97.4162	85.4801	82.9957	-0.175311	0.303004	0.549719	165.265	143.087	142.906	165.277	178.934	162.718
ENSG00000105419	-0.124958	0.684094	0.906348	43.4636	37.0082	57.8847	44.5607	40.6287	41.7329	MEIS3	0.880773	0.00114472	0.00304298	39.4125	32.6557	52.0728	65.0384	80.8517	81.6649	0.278182	0.364572	NA	37.2145	31.5484	49.6048	49.3146	44.8951	48.8652	0.304745	0.477747	0.951904	38.2528	32.2959	51.3287	44.9952	36.1271	68.9344	0.988242	0.000216958	0.000642506	40.2951	33.4726	53.2165	69.9338	89.5192	91.3615	0.187294	0.544977	NA	40.5885	34.1926	53.9823	48.7997	45.5759	52.3904	-1.03876	0.000212868	0.0012392	39.5545	32.9767	52.2137	106.264	78.8729	70.5216	-0.345709	0.260084	0.617699	101.113	75.2017	67.2218	99.7913	47.4996	43.4539	0.427364	0.300034	0.924533	40.3054	36.9909	37.8384	45.8169	37.096	71.3993	0.105354	0.638214	0.766461	61.4425	76.742	77.4516	64.6906	82.9392	84.388	-0.093073	0.74881	0.952826	47.2006	43.2595	46.9119	42.9552	40.2259	46.2405	-0.695243	0.043779	0.151576	40.3982	33.8484	53.3636	107.875	50.9916	46.6712
ENSG00000105426	-0.19806	0.132752	0.599874	604.539	479.425	492.511	391.905	494.316	480.877	PTPRS	0.750536	9.66925246225569e-13	8.08927122020111e-12	548.191	423.04	443.06	758.781	800.127	807.121	0.0940389	0.408639	0.677979	517.62	408.696	422.061	499.098	462.155	469.363	0.0894142	0.7165	0.971651	532.062	418.379	436.729	358.746	557.234	557.47	0.82754	5.77901155755331e-12	4.33383101560769e-11	560.469	433.622	452.791	844.938	985.663	724.443	-0.173875	0.241122	0.457197	564.549	442.949	459.307	446.168	372.203	480.917	-0.261757	0.0233181	0.0675387	550.167	427.198	444.259	583.347	525.514	589.706	-0.405089	0.000274432	0.0130328	555.067	501.053	562.113	443.11	374.815	402.829	0.288328	0.251335	0.90964	354.481	450.056	436.002	365.297	572.178	577.403	0.0778325	0.434004	0.597436	716.829	759.457	765.48	781.59	913.214	669.147	-0.266672	0.0492487	0.730773	477.703	445.318	450.601	392.733	328.512	424.464	0.14099	0.258142	0.50063	561.902	438.491	454.043	479.005	402.37	432.654
ENSG00000105429	-0.18788	0.0820652	0.565841	1737.23	1598.92	1728.69	1253.41	1691.17	1494.8	MEGF8	1.07404	5.60132818862357e-35	1.93365941283567e-33	1575.3	1410.87	1555.12	3198.92	2789.38	3578.28	0.162296	0.0593343	0.250498	1487.45	1363.04	1481.42	1788.93	1628.11	1418.38	0.117979	0.476553	0.951904	1528.95	1395.33	1532.9	1590.64	1793.22	1452.62	1.16424	9.37409554772278e-56	7.08933464780766e-54	1610.58	1446.17	1589.28	3473.76	3725.52	3198.73	0.00748885	0.941364	0.971547	1622.31	1477.27	1612.15	1480.55	1581.86	1675.15	-0.720206	3.38581659535557e-18	1.73735441243469e-16	1580.98	1424.74	1559.33	2685.39	2226.78	2606.87	-0.385398	0.000189756	0.00973706	2555.2	2123.14	2484.89	2134.07	1530.35	1818.02	0.301047	0.126988	0.826115	1133.72	1539.75	1355.3	1619.69	1841.31	1504.56	0.088626	0.268414	0.429703	3022.06	2647.6	3393.67	3213.32	3451.68	2954.57	-0.15462	0.174947	0.767668	1712.24	1568.79	1361.68	1303.23	1396.17	1478.51	-0.33818	0.00100413	0.00770911	1614.7	1462.41	1593.67	2306.94	1642.86	1952.62
ENSG00000105438	0.0295743	0.710403	0.916853	7362.47	6451.21	6545.88	7079.43	6746.91	6948.53	KDELR1	0.0198084	0.769713	0.833034	6676.23	5692.48	5888.64	6332.81	6012.01	6156.17	0.0466314	0.473256	0.726905	6303.91	5499.47	5609.54	5775.76	6228.53	5975.7	0.230981	0.484934	0.951904	6479.8	5629.76	5804.5	10944.8	6070.45	4010.19	0.303878	1.75440815029129e-05	6.23393134468862e-05	6825.75	5834.89	6017.97	7896.79	8046.25	7100.4	0.201557	0.0814879	0.241639	6875.44	5960.39	6104.58	6516.5	8366.97	6891.36	-0.131683	0.0655802	0.154099	6700.29	5748.44	5904.57	6947.04	6248.39	6905.04	-0.214937	0.00120965	0.0338312	6610.24	5957.54	6581.94	5818.11	5498.73	5173.36	0.192083	0.551036	0.985483	6403.39	6142.81	6300.1	11144.7	6233.26	4153.57	0.282886	5.92865300001156e-07	5.69325619391745e-06	5982.68	5706.42	5838.56	7304.74	7454.82	6558.43	0.153624	0.164275	0.76506	5528.17	6001.61	5736.83	5736.05	7384.81	6082.4	0.0802477	0.272261	0.516456	6843.2	5900.4	6034.61	6289.42	5902.98	5556.39
ENSG00000105443	-0.145734	0.180979	0.641725	1785.96	2379.46	2035.78	1704.73	1898.55	2006.97	CYTH2	-0.0935064	0.315242	0.420791	1619.49	2099.61	1831.37	1578.99	1757.38	1875.57	-0.019377	0.839371	0.935652	1529.18	2028.42	1744.57	1775.33	1577.93	1885.17	0.623596	0.0420701	0.951772	1571.84	2076.48	1805.21	2078.29	2070.19	4253.95	-0.410494	3.34855428897341e-06	1.32108418755995e-05	1655.76	2152.14	1871.6	1442.24	1473.26	1365.05	0.0181953	0.884863	0.942399	1667.82	2198.43	1898.53	1762.02	2148.71	1933.07	0.0840576	0.354311	0.530437	1625.33	2120.25	1836.33	1663.7	1773.72	1838.42	0.0317334	0.73199	0.909394	1583.05	1691.16	1752.4	1587.51	1561.44	1996.53	0.764775	0.0114442	0.52212	1541.94	1728.56	1819.68	2116.25	2125.72	4406.06	-0.31787	1.5821532497888e-05	0.000113768	1491.69	1668.05	1778.81	1334.11	1364.97	1260.86	0.0347572	0.759761	0.955757	1699.22	1520.44	1809.81	1550.99	1896.48	1706.15	0.0487173	0.645348	0.821906	1660	2176.3	1876.77	1716.11	1676.23	2144.35
ENSG00000105447	0.0719205	0.44238	0.802823	1791.23	1848.73	2088.76	2050.93	2117.77	1855.22	GRWD1	-0.570712	3.54574375833628e-12	2.80377762648587e-11	1624.27	1631.3	1879.03	1123.72	1112.09	1227.7	-0.253354	0.001721	0.0312312	1533.69	1575.99	1789.97	1344.25	1465.69	1305.22	-0.13473	0.48074	0.951904	1576.48	1613.33	1852.18	1593.07	1730.82	1269.79	-0.588492	1.01133957098147e-13	8.8658436092787e-13	1660.65	1672.11	1920.3	1126.97	1215.17	1151.16	-0.205775	0.0611431	0.202078	1672.74	1708.07	1947.94	1589.48	1625.54	1402.45	0.322136	5.15985781267582e-05	0.000355711	1630.12	1647.34	1884.12	1344.91	1427.97	1355.72	0.0108759	0.88409	0.964621	1279.71	1361.5	1292.28	1300.03	1367.13	1296.57	-0.213407	0.261284	0.915973	1855.08	1928.15	1682.09	1622.17	1777.24	1315.2	-0.018504	0.800578	0.879343	1061.59	1055.56	1164.36	1042.47	1125.86	1063.29	0.0450376	0.671034	0.933783	1286.62	1412.29	1253.04	1399.11	1434.72	1237.82	0.308334	0.000126239	0.00135143	1664.89	1690.88	1925.61	1405.35	1467.63	1392.57
ENSG00000105483	-0.145949	0.160829	0.625879	882.442	1078.29	1081.17	895.784	922.61	936.145	CARD8	-0.131318	0.175376	0.26034	800.192	951.468	972.615	886.449	759.701	853.398	-0.0376276	0.689313	0.861168	755.568	919.207	926.516	811.14	872.813	860.285	0.0771202	0.764801	0.976517	776.649	940.985	958.716	711.411	840.777	1270.79	-0.27975	0.00336506	0.00782863	818.113	975.27	993.976	823.156	714.249	766.362	-0.149568	0.222163	0.437315	824.069	996.247	1008.28	829.595	799.476	928.251	0.145725	0.153043	0.292979	803.076	960.821	975.246	804.732	757.547	922.86	-0.032622	0.746232	0.915012	765.718	722.286	879.678	718.68	754.812	840.892	0.217236	0.392007	0.957849	810.242	840.003	848.785	724.403	863.326	1316.23	-0.149001	0.0908443	0.194791	837.438	721.086	809.369	761.44	661.749	707.866	-0.116553	0.293957	0.816736	776.369	841.015	825.896	730.238	705.63	819.286	0.175915	0.0804484	0.233227	820.205	986.22	996.724	776.899	810.303	903.15
ENSG00000105486	-0.108692	0.340699	0.752278	1853.13	1899.2	2107.4	1652.17	2171.94	1607.66	LIG1	0.161173	0.0272377	0.0526073	1680.4	1675.83	1895.8	1913.81	1948.07	2014.4	-0.213102	0.00923418	0.0904364	1586.69	1619.01	1805.95	1425.87	1575.29	1325.79	-0.0725885	0.66613	0.961928	1630.96	1657.37	1868.71	1589.43	1821.68	1493.58	-0.217913	0.00279193	0.0066034	1718.04	1717.75	1937.44	1509.88	1540.87	1570.34	-0.247446	0.0162122	0.091377	1730.54	1754.7	1965.32	1518.02	1616.04	1456.19	-0.0841694	0.253204	0.420701	1686.46	1692.3	1900.93	1825.31	1874.61	1899.22	-0.0258931	0.71524	0.902433	1736.82	1787.35	1810.35	1745.89	1834.35	1654.77	0.0304622	0.880511	0.996211	1494.4	1977.47	1457.64	1618.45	1870.54	1546.98	-0.380438	5.91130139344115e-10	9.08604652579133e-09	1808	1849.05	1910.47	1396.68	1427.61	1450.48	-0.036764	0.729746	0.948087	1364.75	1517.9	1272.79	1336.21	1426.34	1285.25	-0.0610343	0.433738	0.675426	1722.43	1737.04	1942.8	1887.32	1969.2	1777.29
ENSG00000105492	-0.287978	0.564964	NA	26.3416	20.1863	10.7921	10.2832	18.6215	17.0725	SIGLEC6	NA	NA	NA	NA	NA	NA	NA	NA	NA	0.251979	0.601837	NA	22.5543	17.2082	9.24834	18.7055	17.1658	21.8608	0.409841	0.542765	0.9532	23.1835	17.616	9.56976	8.51261	31.7481	25.9753	NA	NA	NA	NA	NA	NA	NA	NA	NA	0.562824	0.214047	NA	24.5991	18.6505	10.0645	30.4998	22.7879	24.1802	1.23696	0.0862622	0.190486	23.9724	17.9873	9.73476	17.7107	1.83425	2.43178	NA	NA	NA	NA	NA	NA	NA	NA	NA	0.705732	0.289343	0.921144	9.30124	16.9542	15.4794	8.66807	32.5996	26.9041	NA	NA	NA	NA	NA	NA	NA	NA	NA	0.309146	0.466384	0.874301	17.9037	16.5404	20.9869	26.847	20.113	21.3418	2.67564	0.000675005	0.00552722	24.4837	18.4628	9.94915	3.95872	2.78136	1.26138
ENSG00000105497	-0.0698481	0.365783	0.766129	3714.16	3636.9	3532.93	3431.17	3318.01	3619.38	ZNF175	-1.51357	8.52899232303863e-116	2.41544221474499e-113	3367.97	3209.16	3178.21	1135.76	1154.04	1122.89	-0.0493079	0.43154	0.696409	3180.15	3100.35	3027.57	3095.77	2820.47	3070.79	0.0150125	0.935173	0.994181	3268.88	3173.81	3132.79	2636.48	3325.89	3711.47	-0.382123	1.13198923971543e-10	7.46523576265259e-10	3443.4	3289.45	3248.01	2519.91	2550.34	2583.92	0.015496	0.878502	0.93812	3468.47	3360.2	3294.75	3505.73	3048.83	3680.76	0.641281	2.43553591247301e-18	1.28506792385325e-16	3380.11	3240.71	3186.8	2304.61	1966.32	2017.16	0.265311	0.000441984	0.0176067	2192.88	1874.79	1922.77	2497.53	2337.85	2361.78	0.0804194	0.678395	0.989103	3103.51	3020.93	3281.62	2684.62	3415.08	3844.18	1.12958	4.20977937935035e-77	1.61601556636549e-74	1072.97	1095.38	1064.96	2330.98	2362.88	2386.69	0.0639757	0.532972	0.890106	2963.06	2717.71	2948.04	3085.87	2690.95	3248.69	0.372878	1.26187468187204e-08	3.36536683076187e-07	3452.21	3326.38	3256.99	2699.85	2509.72	2536.64
ENSG00000105499	-0.0922531	0.855838	NA	13.1708	15.1397	18.6408	19.4239	10.1572	15.1756	PLA2G4C	2.13622	4.95186538031585e-09	2.82044235609573e-08	11.9432	13.3591	16.7692	44.5633	78.5635	61.2487	-0.24487	0.674128	NA	11.2771	12.9062	15.9744	5.10151	15.8453	14.1452	-0.0657186	0.923401	0.993274	11.5918	13.212	16.5296	6.08044	14.2319	18.9819	1.90993	1.08151047678129e-07	5.1665747195325e-07	12.2106	13.6933	17.1375	52.737	55.2352	54.8169	0.3151	0.51447	NA	12.2995	13.9879	17.3841	18.2999	19.9394	16.1201	-1.6266	3.87636721229787e-05	0.000275104	11.9862	13.4905	16.8146	48.7045	35.7679	47.4197	-0.443625	0.193705	NA	46.3433	34.1031	45.2009	33.8741	27.6361	30.5352	0.0140635	0.984093	0.999901	17.569	9.24774	13.7594	6.19148	14.6136	19.6607	-0.233612	0.386873	0.553716	42.0995	74.5701	58.0887	48.7831	51.1753	50.6328	0.560755	0.314674	0.826379	4.88283	15.268	13.5798	16.1082	17.5988	14.2278	-1.18621	0.0059157	0.032743	12.2419	13.8471	17.1849	36.6182	29.6679	32.7959
ENSG00000105514	-0.0650981	0.826074	0.959143	52.6831	58.0356	51.9981	33.1349	64.3288	56.9085	RAB3D	-0.156559	0.587192	0.682833	47.7727	51.2101	46.7773	42.1545	37.3749	53.0822	0.107006	0.703613	NA	45.1085	49.4737	44.5602	47.6141	54.1382	48.8652	0.105052	0.789086	0.978767	46.3671	50.6459	46.1089	35.2665	49.2643	68.9344	0.265813	0.320757	0.41986	48.8426	52.4911	47.8047	65.348	64.7585	49.4427	-0.105003	0.721283	NA	49.1981	53.6202	48.4926	48.7997	37.9799	55.0771	-0.244597	0.387696	0.564237	47.9448	51.7135	46.9038	58.6668	45.8563	70.5216	0.0517513	0.866832	0.959888	55.8227	43.7219	67.2218	76.9034	38.8633	56.3726	0.170313	0.700198	0.989671	29.9707	58.569	51.5979	35.9106	50.5855	71.3993	0.422439	0.12785	0.251615	39.8238	35.4751	50.3435	60.4486	59.9986	45.6688	-0.214838	0.471491	0.875176	45.573	52.1658	46.9119	42.9552	33.5216	48.6118	-0.301787	0.321656	0.568451	48.9675	53.0805	47.9368	83.1331	41.7204	60.5464
ENSG00000105516	0.25127	0.28069	0.710811	79.0247	75.6987	67.6957	103.975	87.1825	73.981	DBP	0.947259	2.35304303918037e-05	8.27814290273417e-05	71.659	66.7957	60.8987	119.237	102.209	166.052	0.425975	0.0772078	NA	67.6628	64.5309	58.0123	92.6775	64.7017	96.4445	0.337532	0.386628	0.951772	69.5506	66.0598	60.0285	124.041	54.7381	68.9344	1.1506	6.64521434873363e-09	3.65727383472484e-08	73.2639	68.4667	62.2363	162.797	154.278	134.355	0.509663	0.025651	0.121356	73.7972	69.9394	63.1318	94.1137	105.394	94.0341	-0.377839	0.110235	0.230536	71.9173	67.4523	61.0635	79.6983	78.8729	102.135	0.121733	0.603927	0.850929	75.8345	75.2017	97.3557	105.284	88.9538	73.9891	0.0763622	0.843502	0.996211	94.0459	79.3764	67.0772	126.306	56.2061	71.3993	0.205287	0.27893	0.440677	112.645	97.0135	157.485	150.591	142.938	124.1	0.0818192	0.726519	0.94705	88.7047	62.3445	92.5892	82.8421	93.0224	82.9957	-0.502659	0.035506	0.12949	73.4512	69.2354	62.4083	113.813	95.4934	79.4671
ENSG00000105518	0.122464	0.313882	0.734654	449.124	407.932	388.514	490.167	444.377	420.174	TMEM205	0.250956	0.02519	0.0490739	407.262	359.955	349.506	413.114	441.633	470.934	0.0232248	0.856605	0.943907	384.55	347.75	332.94	338.4	318.227	425.642	0.395923	0.129619	0.951772	395.279	355.989	344.511	653.039	388.64	400.619	0.486914	6.6536495434025e-06	2.51790265500439e-05	416.383	368.959	357.182	538.835	561.876	494.427	0.29756	0.0349929	0.144385	419.414	376.895	362.322	459.24	540.264	419.123	-0.181191	0.134351	0.266666	408.73	363.493	350.451	473.762	386.11	410.971	-0.136398	0.29255	0.650387	450.794	368.138	391.741	419.307	351.497	327.666	0.266496	0.30254	0.926845	443.359	404.588	380.964	664.965	399.064	414.944	0.234567	0.0194606	0.0567924	390.274	419.185	446.638	498.436	520.576	456.688	0.272036	0.0784998	0.738091	323.894	306.633	408.627	404.239	476.845	369.924	-0.0477584	0.710649	0.864836	417.448	373.102	358.17	453.273	377.338	351.926
ENSG00000105519	-0.312209	0.358082	0.760316	46.0977	62.2411	30.414	28.5645	43.168	39.8359	CAPS	0.368479	0.235676	0.331939	41.8011	54.9209	27.3603	50.5854	46.5279	65.3319	0.145984	0.679046	NA	39.4699	53.0587	26.0635	49.3146	26.4089	55.2949	1.06245	0.0783614	0.951772	40.5712	54.3158	26.9693	46.2113	37.2219	170.838	-0.367192	0.290263	0.388133	42.7373	56.2948	27.9612	28.6614	30.4746	39.7691	0.175414	0.638765	NA	43.0484	57.5057	28.3636	41.8283	72.1618	30.8969	-0.00302799	0.993351	0.996354	41.9517	55.4608	27.4343	24.3523	52.2762	48.6356	-0.414472	0.293326	NA	23.1717	49.843	46.3598	19.2258	30.227	41.105	1.37296	0.019175	0.572711	25.8368	39.3029	36.1185	47.0552	38.2202	176.946	-0.736392	0.0152142	0.0461171	47.7886	44.1629	61.9613	26.5125	28.2346	36.7336	0.0280739	0.940596	0.99085	47.2006	25.4467	53.0845	36.8187	63.691	27.27	0.410153	0.285427	0.532231	42.8465	56.9269	28.0385	20.7833	32.4492	44.1484
ENSG00000105520	0.0161649	0.893591	0.974504	591.368	527.367	562.169	538.156	509.552	649.705	PLPPR2	-0.331745	0.00400185	0.00949725	536.248	465.344	505.724	409.501	349.34	443.712	-0.0153694	0.89367	0.957195	506.343	449.565	481.755	543.311	446.31	423.07	0.246355	0.3008	0.951772	520.471	460.217	498.498	763.703	483.885	507.517	0.236009	0.034541	0.0629943	548.258	476.985	516.831	569.789	699.011	540.645	0.249059	0.0768962	0.233133	552.249	487.244	524.269	520.239	714.971	621.968	-0.00707761	0.949718	0.975859	538.181	469.918	507.092	571.171	463.149	486.356	-0.214784	0.130372	0.462045	543.481	441.591	463.598	512.689	398.133	333.538	0.224599	0.362048	0.951121	486.765	463.928	589.076	777.65	496.862	525.664	0.565882	1.47825042658345e-06	1.32520282253777e-05	386.86	331.584	420.82	527.069	647.632	499.378	0.267416	0.0787164	0.738091	520.021	430.05	406.158	457.933	631.044	548.957	0.204598	0.138356	0.336515	549.66	482.34	518.26	554.221	427.403	358.233
ENSG00000105552	0.0323616	0.742563	0.926794	896.93	973.148	877.101	872.932	952.236	984.517	BCAT2	0.243294	0.00283787	0.00696899	813.33	858.696	789.036	977.984	951.915	988.145	0.028172	0.744412	0.890328	767.972	829.581	751.638	768.628	826.597	806.276	0.194406	0.416505	0.951772	789.4	849.236	777.761	1228.25	776.186	762.275	0.271746	0.000902953	0.00237142	831.545	880.178	806.365	1006.59	1061.85	972.731	0.164236	0.217753	0.433192	837.598	899.109	817.969	840.923	1137.5	883.921	-0.044738	0.610835	0.760348	816.261	867.137	791.17	800.304	880.442	873.009	0.0141895	0.872513	0.96104	761.505	839.46	832.159	781.851	843.766	832.671	0.153604	0.520034	0.982209	789.572	866.975	892.643	1250.68	797.003	789.531	0.0274437	0.71216	0.820261	923.913	903.529	937.164	931.121	983.8	898.484	0.132071	0.32119	0.829205	735.679	796.483	774.046	740.21	1003.97	780.16	-0.0616022	0.485288	0.714927	833.671	890.06	808.595	845.187	905.797	894.32
ENSG00000105556	-0.0242625	0.855492	0.964615	479.416	412.978	485.643	373.624	487.545	488.464	MIER2	0.169151	0.137321	0.212126	434.731	364.408	436.882	448.042	497.314	435.546	-0.171401	0.149222	0.40265	410.487	352.052	416.175	371.56	330.111	339.485	0.0647477	0.722605	0.972182	421.94	360.393	430.639	428.063	413.82	425.595	0.391344	0.000277938	0.000806903	444.468	373.524	446.477	566.349	567.59	519.148	-0.0866738	0.552902	0.732674	447.703	381.558	452.902	345.083	448.163	413.75	-0.074539	0.527002	0.694127	436.298	367.99	438.064	464.907	441.138	397.596	-0.0760126	0.515708	0.808127	442.368	420.605	378.992	424.8	379.997	373.469	0.0864227	0.674037	0.989103	337.945	443.891	442.882	435.88	424.918	440.813	0.218694	0.0267172	0.0738795	423.27	472.036	413.075	523.888	525.87	479.522	0.0859871	0.554596	0.899241	355.632	318.084	325.914	303.755	395.555	365.181	-0.00152338	0.989889	0.996572	445.604	377.718	447.712	459.212	407.933	401.12
ENSG00000105559	-0.0280563	0.855399	0.964615	196.245	192.611	206.03	187.383	207.376	187.798	PLEKHA4	1.08941	1.83589469418805e-15	1.94974566376513e-14	177.953	169.958	185.344	414.318	326.458	398.797	0.102332	0.506243	NA	168.029	164.195	176.559	170.05	190.144	187.745	-0.154822	0.534731	0.9532	172.717	168.086	182.695	122.825	169.688	176.832	1.41379	8.84479634931094e-30	2.31410928237307e-28	181.939	174.21	189.415	523.931	440.929	489.053	0.179235	0.29238	0.509008	183.263	177.957	192.14	182.127	206.99	240.459	-0.833385	4.50794984782231e-09	7.47918968085363e-08	178.595	171.629	185.845	353.108	317.326	283.302	-0.107466	0.440786	0.764526	335.989	302.555	270.046	316.769	272.043	253.677	-0.130135	0.612894	0.986425	169.489	188.808	170.273	125.068	174.239	183.155	0.32469	0.00465289	0.0171067	391.411	309.864	378.222	484.649	408.52	451.724	0.0742076	0.668608	0.932953	162.761	183.217	180.24	160.315	182.693	212.232	-0.72875	8.3395882867935e-07	1.59624114573444e-05	182.404	176.166	189.938	342.429	292.043	272.459
ENSG00000105568	0.0390124	0.586402	0.868097	7474.42	7098.85	6953.03	7410.78	7410.51	7290.92	PPP2R1A	0.0185651	0.748504	0.815711	6777.75	6263.95	6254.92	6556.83	6385.76	6599.88	-0.0214824	0.704526	0.867996	6399.77	6051.57	5958.46	6030.84	6244.38	5857.4	-0.126587	0.555622	0.953242	6578.33	6194.94	6165.54	6990.07	6041.99	4316.89	-0.00825051	0.894373	0.925359	6929.54	6420.66	6392.29	6527.92	6931.07	6160.99	0.124712	0.157183	0.355854	6979.98	6558.76	6484.28	6965.28	7620.66	7241.97	0.0201091	0.727181	0.84293	6802.17	6325.53	6271.84	6390.26	6407.05	6325.06	-0.00152355	0.981721	0.995031	6080.46	6108.82	6029.1	6371.08	6332.13	5488.11	-0.173169	0.415738	0.967596	6703.1	6746.99	6610.55	7117.72	6204.03	4471.25	-0.0280345	0.605905	0.744501	6194.31	6061.17	6259.38	6038.5	6421.61	5690.73	0.144699	0.0916268	0.749829	5772.31	6016.88	5623.25	6131.09	6726.11	6391.86	0.0188635	0.791012	0.909675	6947.26	6492.74	6409.97	6887.18	6797.65	5894.44
ENSG00000105576	-0.135137	0.171381	0.633844	3063.52	3209.62	3498.59	2639.36	3352.72	2903.28	TNPO2	0.0959016	0.163086	0.245117	2777.98	2832.14	3147.32	2985.74	3157.79	3218.96	-0.217936	0.00178045	0.0317685	2623.06	2736.11	2998.14	2301.63	2507.52	2385.39	0.189624	0.457123	0.951772	2696.25	2800.94	3102.34	2288.68	3128.83	4388.83	0.0420563	0.533561	0.631475	2840.2	2902.99	3216.44	3054.16	3213.17	2959.04	-0.376153	0.000165285	0.00684818	2860.87	2965.43	3262.73	2443.47	2183.84	2377.72	0.0722594	0.309839	0.484521	2787.99	2859.98	3155.83	2693.14	2950.4	2729.67	-0.0970046	0.156786	0.503043	2562.58	2813.07	2601.95	2521.33	2365.48	2579.05	0.321823	0.224676	0.897921	2387.32	3052.52	2632.35	2330.47	3212.74	4545.75	-0.0553018	0.342495	0.509843	2820.67	2997.28	3052.88	2825.18	2976.99	2733.18	-0.161096	0.0900064	0.749829	2202.97	2416.17	2290.04	2150.83	1927.49	2098.61	0.166133	0.0214387	0.0888957	2847.46	2935.58	3225.33	2725.58	2539.38	2770
ENSG00000105583	0.103883	0.273559	0.707196	2062.54	2203.67	1942.57	2395.99	1993.35	2288.67	WDR83OS	-0.00760933	0.914711	0.942379	1870.3	1944.5	1747.53	1819.87	1796.28	1923.21	0.0444763	0.541929	0.778209	1766	1878.57	1664.7	1772.78	1930.49	1778.44	0.0837686	0.715858	0.971355	1815.27	1923.07	1722.56	2546.49	1595.07	1647.43	0.114786	0.113607	0.177431	1912.19	1993.14	1785.91	2107.19	2143.7	1912.14	0.200023	0.0457456	0.170535	1926.11	2036.01	1811.61	2140.21	2365.2	2126.51	0.00454366	0.94947	0.975806	1877.04	1963.61	1752.26	1828.63	1910.38	1835.99	0.0805113	0.241982	0.599263	1739.98	1821.45	1750.08	1851.17	1947.48	1816.84	-0.0290257	0.900777	0.996211	2167.19	1814.87	2075.09	2592.99	1637.85	1706.34	0.121278	0.0657646	0.152238	1719.25	1704.98	1823.99	1949.2	1986.13	1766.19	0.152805	0.118224	0.749829	1696.78	1860.16	1707.35	1883.89	2087.56	1876.89	-0.0786591	0.28748	0.534231	1917.08	2015.52	1790.85	2001.13	2090.66	1951.36
ENSG00000105605	-0.0538698	0.633682	0.887707	794.198	653.532	667.146	638.703	661.063	731.274	CACNG7	-0.00466865	0.964443	0.975801	720.173	576.67	600.161	581.732	659.781	639.708	0.140289	0.186367	0.453305	680.011	557.117	571.716	725.265	653.619	603.1	0.0734931	0.683182	0.965579	698.984	570.316	591.585	699.25	621.825	635.396	0.744917	3.77248649361858e-15	3.7310063233244e-14	736.302	591.096	613.343	1106.33	1115.18	1016.8	0.151661	0.229135	0.444751	741.662	603.81	622.169	668.381	760.547	753.616	-0.348767	0.000763302	0.00379036	722.768	582.339	601.785	849.009	743.79	829.237	-0.320104	0.00161472	0.0403182	807.849	709.169	790.435	682.975	587.268	574.296	0.123885	0.481616	0.976949	577.711	601.873	663.033	712.02	638.502	658.115	0.746103	3.66602883274249e-19	1.44812975342976e-17	549.569	626.244	606.704	1023.38	1033.21	939.189	0.0122376	0.919895	0.987215	694.175	629.807	578.991	588.333	671.27	665.151	-0.0309583	0.78217	0.904282	738.185	597.733	615.039	738.301	630.442	616.816
ENSG00000105607	0.00214143	0.985635	0.996898	492.587	534.096	509.189	502.736	462.152	575.724	GCDH	-0.24469	0.0230793	0.0455236	446.675	471.281	458.064	357.711	388.241	417.852	-0.00305055	0.978495	0.990957	421.765	455.301	436.354	388.565	491.205	438.501	-0.0197221	0.934769	0.994181	433.532	466.089	451.519	583.722	370.029	380.638	-0.0255952	0.81266	0.864498	456.678	483.071	468.125	459.729	509.497	413.814	0.0271506	0.844254	0.920441	460.003	493.461	474.861	470.568	562.102	420.467	0.104062	0.323486	0.49807	448.284	475.914	459.303	419.523	428.298	441.368	-0.0349804	0.759702	0.918794	399.185	408.362	420.716	424.8	409.36	361.724	-0.0311571	0.900041	0.996211	454.727	420.772	521.998	594.382	379.953	394.248	0.217509	0.0504771	0.1236	337.934	368.507	396.294	425.261	472.048	382.228	0.0241319	0.871936	0.979363	371.909	473.309	420.972	414.211	496.12	371.109	0.135822	0.227301	0.461908	457.846	488.494	469.419	459.212	439.455	388.506
ENSG00000105612	0.0763727	0.430602	0.797874	1182.74	1035.39	1024.27	1150.58	1082.59	1180.85	DNASE2	0.81773	2.15185470868988e-16	2.45951525112065e-15	1072.5	913.617	921.424	1890.93	1449.23	1785.74	0.272916	0.00103743	0.0228606	1012.69	882.639	877.752	1141.04	1098.61	1100.75	0.169721	0.638059	0.955788	1040.94	903.551	908.257	1719.55	932.737	557.47	1.24664	2.71007465186204e-45	1.40600152842849e-43	1096.52	936.472	941.662	2354.82	2584.63	2100.24	0.469804	0.000404106	0.0117072	1104.5	956.615	955.212	1161.61	1596.1	1417.23	-0.805747	9.38999972480043e-19	5.21232252381859e-17	1076.36	922.598	923.917	1710.19	1536.19	1856.66	-0.312533	0.000966633	0.0291894	1627.28	1464.68	1769.79	1478.56	1222.04	1208.49	0.0849829	0.808742	0.996211	1040.71	985.655	1070.66	1750.95	957.752	577.403	0.427547	2.57227131559579e-06	2.20811203358857e-05	1786.38	1375.56	1693.61	2178.27	2394.65	1939.93	0.198088	0.117596	0.749829	1092.13	1058.58	1056.75	1022.49	1408.74	1250.86	-0.496177	5.50594585592795e-07	1.10227301879502e-05	1099.32	946.987	944.265	1598.33	1311.88	1297.96
ENSG00000105613	-0.0896248	0.66776	0.901048	89.5613	132.893	135.391	106.26	107.497	125.199	MAST1	0.495473	0.0122391	0.0259422	81.2136	117.264	121.797	126.463	151.788	178.302	0.0417164	0.842501	NA	76.6845	113.288	116.025	105.431	102.995	109.304	0.166357	0.588165	0.954965	78.824	115.972	120.057	99.7191	110.571	143.863	0.851406	3.48039584960427e-06	1.36883563544203e-05	83.0324	120.197	124.473	223.559	200.942	173.049	0.00429072	0.984668	0.992793	83.6368	122.782	126.264	98.4708	121.536	116.871	-0.440577	0.0277275	0.0778372	81.5062	118.416	122.127	133.937	141.238	166.577	-0.151828	0.417823	0.748154	127.444	134.663	158.782	114.44	139.908	123.315	0.245759	0.39133	0.957826	96.1128	97.8719	113.515	101.54	113.536	149.007	0.356527	0.0305992	0.0823626	119.471	144.072	169.103	206.798	186.172	159.841	-0.0416467	0.840803	0.972881	100.912	99.2423	104.934	86.6774	107.269	103.152	-0.291314	0.160232	0.37058	83.2447	121.547	124.817	123.71	150.194	132.445
ENSG00000105617	0.0512091	0.720514	0.920472	284.489	249.806	235.463	244.512	275.937	273.161	LENG1	-0.261011	0.0745665	0.126382	257.972	220.426	211.822	198.728	197.553	175.579	-0.102089	0.491987	NA	243.586	212.952	201.782	189.606	227.116	196.747	-0.0864997	0.783641	0.978015	250.382	217.997	208.795	297.941	203.626	136.87	-0.155337	0.306378	0.405367	263.75	225.94	216.474	190.312	193.323	248.288	0.177056	0.289372	0.506348	265.67	230.8	219.589	237.027	317.132	252.549	0.073583	0.614832	0.763167	258.902	222.593	212.395	204.78	220.11	232.235	-0.0878167	0.56831	0.836977	194.853	209.865	221.368	209.653	204.68	172.641	-0.141281	0.645819	0.988006	221.163	251.23	247.67	303.382	209.087	141.764	0.104682	0.487565	0.647162	187.741	187.511	166.521	176.043	179.113	229.337	0.277238	0.1065	0.749829	181.478	218.842	188.882	208.639	279.905	222.903	0.158885	0.301272	0.547999	264.424	228.477	217.072	226.637	219.728	185.423
ENSG00000105618	0.00634802	0.934646	0.984587	2428.69	2536.75	2479.23	2464.55	2560.46	2453.7	PRPF31	-0.387496	2.39234141225977e-09	1.39962039853438e-08	2202.32	2238.4	2230.31	1711.47	1653.65	1740.82	-0.0546202	0.426881	0.691906	2079.5	2162.5	2124.6	2070.36	2162.89	1898.03	-0.078995	0.632087	0.954965	2137.52	2213.74	2198.44	2278.95	2127.12	1796.29	-0.419628	1.46402285087207e-08	7.77317895777377e-08	2251.64	2294.4	2279.29	1564.91	1870.38	1663.85	0.0263497	0.802105	0.896396	2268.03	2343.75	2312.09	2204.7	2639.6	2205.77	0.166285	0.00921434	0.0314416	2210.26	2260.4	2236.34	2010.17	1978.24	1990.41	0.0529986	0.419981	0.749701	1912.72	1886.16	1897.28	1924.42	2015.71	1968.34	-0.0924497	0.584137	0.986425	2229.2	2331.2	2224.73	2320.57	2184.17	1860.52	-0.0337587	0.641951	0.768975	1616.85	1569.59	1651.01	1447.59	1732.9	1536.85	0.0789189	0.473203	0.875176	1981.61	2084.09	1822.16	1940.65	2329.75	1946.84	0.110505	0.0926725	0.25728	2257.4	2320.16	2285.59	2080.31	2163.9	2114.08
ENSG00000105619	0.0331941	0.807028	0.952139	325.318	316.252	376.741	390.763	319.105	334.812	TFPT	-0.369591	0.012774	0.026908	294.996	279.058	338.915	289.059	218.147	200.079	-0.0533782	0.682132	NA	278.545	269.596	322.851	288.235	289.177	261.043	0.171239	0.534093	0.9532	286.317	275.983	334.072	460.897	287.922	261.751	-0.478335	0.000453545	0.00126131	301.603	286.039	346.358	199.483	232.369	237.54	0.238166	0.138327	0.331864	303.798	292.191	351.342	318.069	444.365	354.643	0.130538	0.348234	0.523912	296.059	281.801	339.831	298.869	240.287	301.541	-0.0912484	0.533063	0.816209	284.38	229.103	287.431	260.007	266.862	220.793	0.128082	0.638027	0.987846	353.447	290.533	303.567	469.314	295.644	271.11	-0.110326	0.464459	0.625476	273.078	207.059	189.756	184.527	215.289	219.409	0.290573	0.0688366	0.730773	275.88	278.642	250.608	279.976	392.203	313.012	0.218222	0.117197	0.302152	302.374	289.25	347.316	281.069	286.48	237.14
ENSG00000105640	0.192286	0.0444957	0.511068	20159.2	19182.9	17307.5	24052.5	18966.8	21708.7	RPL18A	-0.0856086	0.175713	0.260765	18280.2	16926.8	15569.8	15994.6	15846.2	16003.6	0.196961	0.00196134	0.0337401	17260.8	16352.8	14831.8	17665.7	18624.9	19241.3	0.13091	0.519333	0.9532	17742.4	16740.3	15347.3	22333.4	14747.5	17482.4	0.0940619	0.131296	0.200848	18689.6	17350.2	15911.7	18470.6	18922.8	18047.7	0.313415	0.00182864	0.025882	18825.7	17723.4	16140.7	21272.3	23752.6	20443	0.0646922	0.322169	0.49676	18346.1	17093.2	15611.9	15930.8	16878.8	15992.6	0.0836682	0.165504	0.514175	15158.5	16093.2	15244.3	16804.3	17185.4	15278.2	-0.0683171	0.746849	0.992641	21755.6	17268.6	19682.9	22741.3	15143.1	18107.5	0.178304	3.70250515910464e-05	0.000247346	15110.3	15040.7	15177.9	17085.7	17531.9	16670.1	0.114685	0.217665	0.785119	16908.4	17946.3	18472.2	18724.6	20964.4	18043.3	-0.0218762	0.757616	0.890814	18737.4	17545	15955.7	18165.6	18448.8	16409.3
ENSG00000105643	-0.105326	0.483609	0.822389	221.269	221.208	225.652	186.241	210.761	222.892	ARRDC2	0.0389515	0.789511	0.848368	200.645	195.192	202.996	180.662	212.045	221.856	-0.0144845	0.922796	NA	189.456	188.574	193.374	180.253	179.58	207.034	0.27046	0.291697	0.951772	194.742	193.041	200.095	239.569	177.351	291.723	0.057243	0.693271	0.769554	205.139	200.075	207.454	201.776	197.133	238.615	0.0955033	0.598307	0.767094	206.632	204.378	210.439	171.67	260.162	233.742	0.00154005	0.991739	0.995539	201.368	197.111	203.545	184.856	213.691	201.838	-0.167789	0.292479	0.650387	175.894	203.744	192.393	173.033	158.044	179.688	0.372507	0.163282	0.851368	168.456	191.891	202.092	243.944	182.108	302.153	0.0165189	0.909877	0.951104	170.674	201.267	210.41	186.648	182.643	220.402	0.107502	0.568734	0.904562	172.527	173.038	198.758	151.11	229.623	206.304	0.166726	0.280034	0.525842	205.663	202.321	208.028	187.05	169.663	192.992
ENSG00000105647	-0.17148	0.499371	0.829676	68.4881	73.1754	80.4499	78.8381	49.9395	70.1871	PIK3R2	0.108172	0.645458	0.732704	62.1045	64.5692	72.3724	67.4472	77.038	69.4151	-0.101787	0.695565	NA	58.6411	62.3799	68.9422	47.6141	69.9835	61.7245	0.531691	0.0870578	0.951772	60.2772	63.8578	71.3382	111.88	74.4438	96.9078	-0.370661	0.153847	0.229412	63.4954	66.1845	73.9619	58.4693	41.9026	58.0414	0.397775	0.0971072	0.267671	63.9576	67.6081	75.0263	80.1709	106.344	85.974	0.259115	0.320351	0.494825	62.3283	65.2039	72.5682	47.5976	56.8619	63.2263	0.0113074	0.967871	0.991233	45.2901	54.2151	60.2678	56.762	54.4087	49.326	0.692473	0.0421793	0.668343	71.3095	45.468	63.6374	113.923	76.4403	100.373	-0.480895	0.0561874	0.134718	63.7181	73.1221	65.8339	54.0856	38.8226	53.6112	0.497063	0.0566599	0.730773	45.573	67.4339	59.2571	70.5692	93.8605	75.8818	0.244287	0.348807	0.595559	63.6577	66.9276	74.1664	61.3602	58.4086	52.9781
ENSG00000105649	0.233799	0.345067	0.754513	111.952	80.7452	64.7524	82.2659	125.272	91.0536	RAB3A	-0.256168	0.313758	0.419065	101.517	71.2488	58.251	68.6516	59.4947	63.9708	0.0170673	0.945827	NA	95.8556	68.833	55.4901	68.8704	77.9062	74.5838	0.256938	0.483724	0.951904	98.5301	70.4638	57.4186	121.609	74.4438	73.9297	0.206439	0.402265	0.505181	103.791	73.0312	59.5303	73.3732	108.566	87.0622	0.207592	0.408699	0.615887	104.546	74.602	60.387	83.6566	93.0507	98.0641	0.383048	0.181093	0.330977	101.883	71.9492	58.4085	78.5914	44.0221	54.715	0.091121	0.752357	0.916699	74.7813	41.973	52.1548	60.4241	53.545	65.7681	0.0241326	0.94468	0.997458	74.4099	114.055	82.5566	123.83	76.4403	76.5731	0.463196	0.0463777	0.115645	64.856	56.4706	60.6704	67.8721	100.586	80.4168	0.189427	0.41367	0.857422	65.9181	75.0679	71.6023	73.6375	82.1279	86.5527	0.288171	0.282949	0.529618	104.056	73.8511	59.6949	65.3189	57.4815	70.6374
ENSG00000105656	-0.145523	0.315946	0.734827	354.294	292.702	284.518	251.368	312.333	273.161	ELL	0.221027	0.0955408	0.156034	321.271	258.277	255.951	333.623	341.713	289.91	-0.0105857	0.940525	NA	303.355	249.52	243.82	280.583	278.614	226.323	0.0262909	0.898549	0.989626	311.819	255.431	252.294	285.78	259.459	287.726	0.395946	0.00186039	0.00456863	328.466	264.738	261.573	401.26	369.505	348.249	-0.0558187	0.711079	0.843601	330.857	270.432	265.337	267.527	287.698	275.386	-0.295312	0.0244898	0.0702558	322.429	260.816	256.644	326.542	343.923	355.04	-0.0440578	0.722358	0.906623	310.711	327.914	338.427	329.586	324.725	291.259	0.170197	0.422857	0.968072	227.364	284.368	247.67	290.999	266.417	298.014	0.171408	0.138807	0.267646	315.177	324.344	274.953	371.176	342.345	321.667	-0.045585	0.763904	0.956616	268.555	268.463	217.276	235.486	253.926	243.059	-0.25336	0.0621567	0.195051	329.306	267.71	262.296	356.285	348.597	312.823
ENSG00000105662	-0.181219	0.184903	0.643116	314.782	327.186	318.856	245.655	292.019	308.254	CRTC1	0.0572815	0.64288	0.730523	285.442	288.706	286.842	298.695	277.642	323.937	-0.0803295	0.52706	NA	269.523	278.917	273.247	263.578	265.409	248.184	0.264553	0.338615	0.951772	277.043	285.525	282.743	224.976	355.798	433.588	0.139506	0.23872	0.330129	291.834	295.928	293.142	332.472	327.602	310.629	-0.206445	0.143478	0.33879	293.959	302.293	297.36	258.813	245.92	271.356	-0.094663	0.451035	0.62597	286.47	291.544	287.618	313.259	286.144	327.074	-0.0944141	0.470404	0.78231	298.072	272.825	311.77	272.824	262.543	291.259	0.44378	0.125494	0.826115	222.196	265.872	279.488	229.085	365.34	449.091	0.0814929	0.489481	0.648842	282.18	263.529	307.225	307.546	303.522	286.919	-0.127924	0.379221	0.848706	252.279	255.74	238.263	227.816	217.052	239.502	-0.0031472	0.980413	0.992646	292.581	299.251	293.952	294.925	281.845	312.823
ENSG00000105669	0.117123	0.211692	0.664485	2649.96	2521.61	2308.52	2935.29	2441.96	2736.35	COPE	-0.0839619	0.246547	0.344238	2402.97	2225.04	2076.73	2142.65	2022.82	2160.04	0.153659	0.0270338	0.166688	2268.96	2149.6	1978.3	2319.49	2343.79	2449.69	0.0350933	0.873839	0.987806	2332.26	2200.53	2047.06	2895.5	2011.08	1836.25	0.0991809	0.147786	0.2217	2456.78	2280.7	2122.35	2483.22	2425.59	2432.37	0.248156	0.0157853	0.0900198	2474.67	2329.76	2152.89	2598.58	2976.67	2684	0.0657027	0.361152	0.537124	2411.63	2246.91	2082.35	2151.85	2173.59	2108.35	0.0480338	0.524718	0.813615	2047.53	2072.42	2009.7	2173.44	2254.07	1903.75	-0.0899263	0.686584	0.989103	2654.99	2223.31	2481	2948.38	2065.01	1901.91	0.182252	0.00166747	0.00710004	2024.19	1920	2048.59	2297.05	2247.3	2246.71	0.0931627	0.330547	0.832533	2220.06	2258.4	2351.77	2287.36	2627.25	2368.94	0.0153293	0.852788	0.939073	2463.06	2306.31	2128.21	2349.5	2419.78	2044.7
ENSG00000105671	0.0437317	0.664375	0.899261	929.857	893.244	824.121	850.081	898.91	975.98	DDX49	-0.818689	4.69758075244515e-17	5.65670098009005e-16	843.188	788.19	741.376	452.86	421.802	473.656	-0.0429148	0.646736	0.839196	796.165	761.465	706.237	749.922	781.702	662.252	0.108883	0.653664	0.958367	818.379	779.506	730.782	1118.8	717.069	676.357	-0.570448	9.75518874197305e-10	5.85426861692587e-09	862.072	807.907	757.659	513.613	572.351	544.945	0.0458397	0.723555	0.851233	868.347	825.285	768.562	800.838	986.527	749.586	0.429428	4.98660772896098e-06	4.52369541973544e-05	846.226	795.938	743.381	614.341	584.21	570.252	0.156813	0.128731	0.460291	584.558	557.017	543.569	565.789	683.131	629.494	0.0584961	0.808882	0.996211	768.903	818.425	884.903	1139.23	736.3	700.541	0.246889	0.0119889	0.0379079	427.822	400.362	449.219	475.105	530.282	503.349	0.0880791	0.509479	0.886554	717.775	753.224	635.779	704.925	870.723	661.594	0.27033	0.00703476	0.0373879	864.276	816.978	759.754	611.622	733.352	676.101
ENSG00000105676	0.0898668	0.325575	0.739304	1080	1024.46	1063.51	1186	1107.13	1078.42	ARMC6	-0.608757	2.09393498329346e-12	1.69610951798236e-11	979.34	903.969	956.728	634.726	633.084	589.348	-0.223397	0.0111186	0.0998317	924.724	873.318	911.382	767.777	842.443	709.832	-0.0898291	0.61973	0.954965	950.525	894.009	943.057	980.166	896.61	743.293	-0.76109	7.18312330731848e-18	8.74925139379392e-17	1001.27	926.583	977.741	575.521	602.826	533.121	-0.174948	0.114595	0.295433	1008.56	946.513	991.81	875.78	938.103	791.23	0.406604	2.17547364310186e-06	2.13290692309894e-05	982.869	912.855	959.316	689.612	736.453	724.67	0.0564371	0.577704	0.839251	656.179	702.174	690.762	671.074	801.448	655.332	-0.186345	0.312862	0.931665	1072.74	1008	977.78	998.066	920.656	769.87	-0.153672	0.0923002	0.197179	599.633	600.905	558.942	532.372	558.516	492.429	0.0464757	0.69675	0.939591	734.865	811.751	681.457	770.892	827.983	698.35	0.347747	0.000337947	0.00310939	1003.83	936.986	980.444	725.435	860.368	703.852
ENSG00000105677	0.206877	0.0459442	0.514015	1136.64	996.699	903.59	1209.99	1109.67	1180.85	TMEM147	0.150635	0.11033	0.176271	1030.7	879.477	812.866	1027.37	953.44	1038.5	-0.0112921	0.905444	0.963586	973.216	849.657	774.339	848.551	903.183	820.421	0.423052	0.211419	0.951772	1000.37	869.788	801.25	1916.55	884.567	781.257	0.312937	0.00183674	0.00451638	1053.78	901.478	830.719	1198.05	1244.7	1009.28	0.261311	0.0757359	0.231519	1061.45	920.868	842.673	987.322	1380.57	1012.88	-0.172134	0.0668118	0.156418	1034.41	888.122	815.065	1010.62	1033.6	1032.29	-0.0335496	0.714684	0.902104	961.624	985.491	983.988	986.927	1033.76	837.368	0.208013	0.524441	0.982417	1094.45	1010.32	1070.66	1951.55	908.291	809.192	0.162081	0.0573998	0.136815	970.564	904.977	984.926	1108.22	1153.21	932.239	0.272717	0.0516069	0.730773	812.177	870.279	787.626	869.076	1218.51	893.983	-0.140113	0.185442	0.406278	1056.47	911.6	833.016	1066.88	1109.76	899.366
ENSG00000105696	0.0465799	0.826892	0.959213	109.317	81.5863	97.1286	97.1194	93.1075	105.281	TMEM59L	1.21485	2.36255080173766e-09	1.38272060508894e-08	99.1283	71.9909	87.3764	197.524	152.55	250.439	0.0398275	0.858693	NA	93.6002	69.55	83.2351	79.0734	83.1879	90.0149	0.356367	0.316543	0.951772	96.2117	71.1978	86.1279	155.659	79.9176	88.9154	1.57422	1.71827072816024e-20	2.4594569998836e-19	101.348	73.7919	89.2955	252.22	281.89	243.989	0.383142	0.125023	0.311183	102.086	75.3791	90.5805	85.3994	150.97	111.498	-0.64018	0.00269085	0.0111672	99.4855	72.6986	87.6128	152.755	108.221	142.259	-0.874401	0.000479758	0.0181558	145.35	103.184	135.603	96.1292	62.1813	49.326	0.308236	0.366968	0.951143	87.8451	84.7709	95.4561	158.502	82.061	92.0947	0.359422	0.0252001	0.07036	186.603	144.796	237.518	233.31	261.17	225.366	0.343552	0.16804	0.767399	75.6838	80.1572	86.4166	75.1716	133.248	98.4092	0.233309	0.383762	0.627839	101.607	74.6204	89.5424	103.916	66.7527	52.9781
ENSG00000105698	0.095517	0.234021	0.681576	1750.4	1762.94	1695.34	1832.7	1868.92	1862.8	USF2	0.292714	3.82857013462085e-05	0.000130809	1587.25	1555.6	1525.12	1971.63	1785.6	1968.12	0.0827224	0.235282	0.511233	1498.73	1502.85	1452.83	1507.5	1637.35	1577.83	0.158392	0.377802	0.951772	1540.55	1538.46	1503.32	2015.06	1556.75	1543.53	0.443648	2.31240526713759e-10	1.47879143734785e-09	1622.8	1594.51	1558.61	2021.2	2294.17	2174.4	0.157574	0.18077	0.387285	1634.61	1628.81	1581.04	1667.03	2098.39	1634.85	-0.308639	5.01843747514708e-06	4.54980621608356e-05	1592.97	1570.89	1529.24	1942.65	1901.2	1968.53	-0.0174429	0.803216	0.936426	1848.47	1812.71	1876.41	1877.72	1871.49	1715.84	0.0559245	0.758055	0.993596	1657.69	1701.58	1688.97	2051.86	1598.5	1598.72	0.149783	0.0277851	0.0763669	1862.62	1694.84	1866.58	1869.66	2125.54	2008.43	0.0718963	0.546246	0.895108	1442.87	1577.7	1514.76	1467.38	1852.07	1442.94	-0.293983	5.54111338905524e-05	0.000668219	1626.94	1612.42	1562.92	2029.83	2009.07	1842.88
ENSG00000105699	0.0782763	0.736771	0.925067	82.9759	88.3151	64.7524	76.5529	91.4146	80.6203	LSR	-0.593603	0.023611	0.0464296	75.242	77.9283	58.251	45.7677	43.4769	51.7211	0.0719153	0.767839	NA	71.0459	75.2861	55.4901	68.0201	68.6631	75.8697	0.416684	0.231271	0.951772	73.0282	77.0698	57.4186	122.825	66.7805	87.9164	-0.28293	0.267265	0.363065	76.9271	79.8778	59.5303	67.6409	62.8539	47.293	0.239691	0.363303	0.576643	77.4871	81.5959	60.387	71.4567	112.99	73.8839	-0.0314221	0.898508	0.950313	75.5131	78.6944	58.4085	76.3776	77.0387	63.2263	0.377476	0.107815	0.425497	72.6748	73.4528	60.2678	95.2137	94.1356	78.6868	0.33159	0.324262	0.93731	69.2426	83.2296	73.097	125.068	68.5715	91.0599	0.309208	0.254873	0.414239	43.2373	41.2669	49.0527	62.5696	58.2339	43.6832	0.16571	0.525869	0.890106	65.1043	66.1615	72.8368	62.8987	99.7267	65.2109	-0.411769	0.0803196	0.232898	77.1238	80.7747	59.6949	102.927	101.056	84.5126
ENSG00000105700	0.148654	0.0771811	0.565637	2023.03	2194.42	2046.57	2456.55	2248.97	2245.04	KXD1	-0.206287	0.00239764	0.00597671	1834.47	1936.33	1841.08	1574.17	1633.81	1659.16	0.0779388	0.254973	0.535905	1732.17	1870.68	1753.82	1825.49	1873.71	1963.61	0.0212519	0.893054	0.989626	1780.5	1915	1814.77	1962.76	1664.04	1966.13	-0.119554	0.0843809	0.137331	1875.56	1984.77	1881.52	1813.69	1819.91	1654.18	0.090782	0.324615	0.540454	1889.21	2027.46	1908.59	2062.66	2025.28	2119.8	0.0958269	0.163353	0.307512	1841.08	1955.37	1846.06	1734.55	1810.41	1736.29	0.125769	0.070573	0.34671	1650.45	1726.14	1655.05	1759.62	1893.08	1839.16	-0.134388	0.419384	0.967756	2221.96	2047.6	2035.54	1998.61	1708.67	2036.43	0.085268	0.19568	0.343316	1487.14	1550.77	1573.56	1677.71	1686.14	1527.92	0.00987776	0.913137	0.986449	1747.24	1805.45	1885.12	1815.62	1787.54	1870.96	-0.0326603	0.643737	0.820906	1880.35	2007.06	1886.72	1902.16	2032.25	1975.33
ENSG00000105701	0.0381699	0.625247	0.884853	3566.65	3471.2	3518.21	3504.3	3492.38	3840.37	FKBP8	0.566983	2.93598443566967e-19	4.23818177437251e-18	3234.21	3062.96	3164.97	4558.71	4494.14	4967.95	0.141525	0.0239814	0.155426	3053.85	2959.1	3014.96	3430.77	3415.99	3104.23	0.184603	0.452328	0.951772	3139.05	3029.21	3119.74	4809.62	3063.14	2684.45	0.705591	4.68297969204939e-29	1.18249126742264e-27	3306.64	3139.58	3234.48	5391.78	5502.57	4885.15	0.322316	0.0150378	0.0874555	3330.71	3207.11	3281.03	3392.45	5004.8	3878.24	-0.366845	3.20879824671274e-10	6.47483451620467e-09	3245.87	3093.06	3173.53	4091.18	4090.39	4079.31	-0.0783388	0.258533	0.616388	3892.84	3899.99	3888.43	4000.81	3685.11	3371.79	0.138467	0.571511	0.986425	3169.66	3179.68	3482	4897.46	3145.3	2780.43	0.13721	0.024824	0.0694395	4306.66	4265.7	4711.64	4987.54	5098.11	4512.27	0.180096	0.181384	0.769411	3283.7	3291.54	2980.14	2986.15	4417.31	3422.98	-0.291351	6.74386445053756e-05	0.000788939	3315.1	3174.83	3243.42	4324.9	3956.02	3621.43
ENSG00000105705	-0.146764	0.119517	0.586705	1086.59	1102.68	1114.53	916.35	1050.42	1014.87	SUGP1	-0.184858	0.0199976	0.0400711	985.312	972.991	1002.62	843.09	863.435	899.675	-0.064724	0.409236	0.677979	930.363	940	955.102	906.368	880.736	914.294	0.0285369	0.846196	0.982263	956.321	962.271	988.295	970.438	974.338	1020.03	-0.319158	4.7928722619688e-05	0.000157596	1007.38	997.332	1024.64	792.201	816.148	819.029	-0.0324711	0.752189	0.867757	1014.71	1018.78	1039.39	959.437	1061.54	983.328	0.121305	0.150086	0.288911	988.862	982.556	1005.33	886.644	868.519	984.87	0.114927	0.191576	0.545445	843.659	828.093	938.787	921.01	911.993	993.567	0.170314	0.306387	0.929802	828.844	956.37	920.162	988.16	1000.47	1056.5	-0.135746	0.0797924	0.176269	796.477	819.547	853.259	732.807	756.158	756.513	0.0305523	0.767351	0.957261	867.515	848.649	877.746	844.53	936.929	867.898	0.00359895	0.965085	0.986386	1009.95	1008.53	1027.48	995.618	979.039	1067.13
ENSG00000105708	0.16699	0.423437	0.795545	136.976	103.455	89.2798	131.397	126.965	109.075	ZNF14	-0.210444	0.348956	0.455978	124.209	91.2875	80.3157	74.6737	95.344	81.6649	0.177699	0.450066	NA	117.282	88.1922	76.509	76.5227	114.879	128.593	-0.384122	0.23794	0.951772	120.554	90.2817	79.168	59.5883	87.5809	73.9297	-0.469023	0.0396857	0.0711395	126.991	93.5712	82.0797	74.5197	71.4249	70.9395	0.336353	0.130066	0.31932	127.915	95.5838	83.2608	128.099	143.374	111.498	0.416446	0.105838	0.223706	124.657	92.1849	80.533	96.3021	73.3701	51.0674	0.0527877	0.842076	0.951583	91.6334	69.955	48.6778	75.9879	74.2721	68.1169	-0.550434	0.066552	0.726342	118.849	115.597	98.8959	60.6765	89.9298	76.5731	-0.261353	0.238463	0.395534	70.5451	90.4977	77.4516	68.9326	66.1749	65.5248	0.155425	0.505422	0.88558	73.2424	110.693	123.452	112.757	126.544	98.4092	0.35872	0.128317	0.321108	127.315	94.6217	82.3066	82.1434	79.7324	73.1602
ENSG00000105711	-0.149367	0.558098	0.858959	59.2685	64.7644	78.4878	68.5549	59.2502	55.96	SCN1B	1.77916	2.31727572904659e-21	3.86456899937944e-20	53.7443	57.1475	70.6072	192.706	218.147	213.69	-0.352412	0.206849	NA	50.7471	55.2098	67.2607	41.6623	46.2155	48.8652	-0.0286564	0.943412	0.995681	52.163	56.5178	69.5983	68.1009	33.9376	72.9306	1.22862	1.135737529405e-08	6.10047568356374e-08	54.9479	58.5771	72.158	171.968	144.754	120.382	-0.0417716	0.877579	0.937556	55.3479	59.837	73.1963	59.2568	72.1618	51.0471	-0.58475	0.0133693	0.0428944	53.9379	57.7092	70.7982	97.4091	86.2099	91.1917	-0.276511	0.244704	0.601705	92.6867	82.1972	86.9247	86.9741	63.9086	64.5936	0.11075	0.783015	0.994002	62.0083	53.9451	50.7379	69.3446	34.8478	75.5383	-0.554067	0.00057182	0.00279945	182.052	207.059	202.665	159.075	134.114	111.194	0.307976	0.287368	0.81451	39.8764	44.5318	46.9119	52.1599	63.691	45.0548	-0.311868	0.231187	0.465586	55.0884	59.2348	72.3575	94.0196	68.6069	69.376
ENSG00000105722	-0.0401504	0.62788	0.885961	1878.15	1801.63	1876.84	1744.72	1887.54	1767.96	ERF	0.0262207	0.714157	0.787946	1703.1	1589.74	1688.4	1606.69	1687.97	1776.21	-0.0393394	0.581514	0.802356	1608.12	1535.84	1608.37	1550.01	1620.18	1451.81	0.137771	0.352804	0.951772	1652.99	1572.22	1664.27	1914.12	1685.93	1779.31	-0.00894069	0.894158	0.925198	1741.24	1629.51	1725.48	1674.97	1721.82	1662.78	0.0457021	0.689344	0.829652	1753.91	1664.56	1750.31	1604.29	2038.57	1689.93	-0.0344876	0.619358	0.767363	1709.23	1605.37	1692.96	1678.09	1704.02	1743.59	-0.00469071	0.945459	0.983323	1596.74	1624.71	1662	1646.1	1620.17	1599.57	0.172553	0.273562	0.918235	1578.11	1718.54	1602.97	1949.08	1731.15	1842.93	-0.036724	0.569507	0.716441	1517.86	1602.17	1684.57	1549.39	1595.26	1535.86	0.08383	0.473205	0.875176	1483.57	1561.16	1393.78	1412.15	1799.27	1491.55	-0.0327022	0.643043	0.820751	1745.69	1647.8	1730.25	1779.44	1739.28	1718
ENSG00000105723	0.0637791	0.444151	0.803317	1429.03	1424.82	1383.35	1449.94	1485.49	1491.95	GSK3A	-0.00410831	0.956251	0.970659	1295.83	1257.24	1244.45	1189.96	1308.88	1282.14	-0.0381993	0.618692	0.824715	1223.57	1214.62	1185.47	1157.19	1261.02	1112.33	0.101032	0.493509	0.951914	1257.71	1243.39	1226.67	1413.09	1266.64	1318.75	0.00990565	0.889503	0.922265	1324.86	1288.7	1271.78	1298.94	1343.74	1266.16	0.0493905	0.633563	0.792053	1334.5	1316.41	1290.09	1284.48	1482.16	1309.76	-0.0600637	0.443626	0.619375	1300.5	1269.6	1247.82	1224.25	1365.6	1388.55	-0.0557563	0.501326	0.79977	1164.9	1302.04	1323.57	1175.52	1294.58	1174.43	0.0313079	0.839988	0.996211	1311.48	1352.48	1352.72	1438.9	1300.61	1365.9	0.0121995	0.86234	0.920112	1124.17	1242.35	1215.99	1201.55	1244.97	1169.52	0.0853512	0.432393	0.861585	1107.59	1215.08	1067.86	1130.64	1308.18	1156.01	-0.00720719	0.926747	0.971919	1328.24	1303.16	1275.3	1270.75	1389.75	1261.38
ENSG00000105726	-0.0127756	0.901048	0.976044	1131.37	1152.3	1250.9	1024.9	1266.26	1209.31	ATP13A1	0.106427	0.191201	0.279384	1025.92	1016.78	1125.3	1206.82	1089.21	1118.81	0.0953225	0.258954	0.54112	968.705	982.304	1071.97	1152.09	1078.8	994.022	0.0190652	0.924814	0.993274	995.733	1005.58	1109.22	830.588	1184.53	1135.92	0.33612	0.000107907	0.000335919	1048.89	1042.22	1150.02	1388.36	1487.54	1214.57	-0.149067	0.255161	0.47281	1056.53	1064.63	1166.57	1058.78	810.87	1098.86	-0.26828	0.00113211	0.00527974	1029.62	1026.77	1128.35	1245.29	1224.36	1370.31	-0.191647	0.0234748	0.194405	1184.91	1167.37	1306.19	1142.56	1053.63	1001.79	0.0280234	0.897182	0.996211	927.024	1152.88	1096.45	845.756	1216.3	1176.54	0.228408	0.00524365	0.0189941	1140.1	1033.85	1061.09	1284.27	1378.2	1121.86	-0.244944	0.0644686	0.730773	1102.7	1039.5	954.286	931.974	715.686	969.864	-0.0797688	0.356352	0.602277	1051.58	1053.92	1153.2	1235.12	1131.09	1075.96
ENSG00000105732	0.0315777	0.82404	0.9581	339.806	298.589	311.008	290.216	376.662	298.77	ZNF574	0.0459603	0.736183	0.806108	308.134	263.472	279.781	338.44	287.558	249.078	-0.0615673	0.662528	NA	290.95	254.539	266.52	259.327	299.741	217.322	0.0688989	0.724207	0.972182	299.068	260.569	275.783	282.132	315.291	277.736	0.123967	0.316673	0.415551	315.035	270.063	285.926	321.008	327.602	296.656	-0.156619	0.295144	0.511663	317.328	275.872	290.041	282.341	271.556	233.742	-0.164563	0.19168	0.345612	309.244	266.062	280.538	327.649	314.575	313.699	-0.0709327	0.570492	0.837819	311.764	299.932	299.021	296.627	281.543	288.91	0.0348304	0.873953	0.996211	262.502	342.937	270.889	287.285	323.747	287.667	0.0755961	0.553814	0.703594	319.728	272.941	236.227	296.941	303.522	274.013	-0.0974627	0.555581	0.900028	248.21	288.821	208.634	248.526	239.679	206.304	-0.0963616	0.456511	0.69192	315.84	273.095	286.717	320.656	302.241	310.3
ENSG00000105737	-0.0791648	0.47348	0.818008	666.441	663.625	661.259	566.72	615.356	700.923	GRIK5	0.415272	7.68395274007894e-06	2.88550138693442e-05	604.324	585.576	594.866	805.753	727.665	853.398	0.0507885	0.600937	0.815495	570.623	565.721	566.671	612.181	616.647	532.374	0.122299	0.543069	0.9532	586.544	579.124	586.365	509.541	679.847	716.319	0.491745	1.85039470697046e-08	9.6659278146591e-08	617.859	600.225	607.931	885.064	879.954	800.757	-0.0548106	0.630058	0.789319	622.356	613.135	616.679	569.039	583.941	632.715	-0.569575	8.21870474631505e-11	1.86001097472552e-09	606.502	591.332	596.475	856.757	889.613	915.565	-0.466038	1.22275624139385e-06	0.000201214	815.221	848.205	872.724	649.101	550.132	638.89	0.197756	0.368269	0.951143	512.602	560.259	635.514	518.846	698.08	741.931	0.0756886	0.378263	0.545514	761.204	690.678	809.369	818.708	815.275	739.636	-0.106364	0.378678	0.848606	585.939	594.181	511.092	500.888	515.394	558.443	-0.106596	0.293806	0.541003	619.438	606.964	609.612	701.683	590.576	686.192
ENSG00000105738	-0.147607	0.165665	0.630176	1871.57	1685.56	1974.95	1467.07	1897.7	1622.84	SIPA1L3	1.04483	1.8621412148249e-44	9.49257519943907e-43	1697.12	1487.32	1776.65	3297.69	3420.94	3506.15	-0.14905	0.0817748	0.297468	1602.48	1436.89	1692.45	1447.13	1535.68	1280.78	-0.157427	0.599472	0.954965	1647.19	1470.93	1751.27	828.155	1885.18	1651.43	0.903137	6.18553871116673e-36	2.21238526937519e-34	1735.13	1524.53	1815.67	3189.44	3155.07	3136.39	-0.40102	0.0032164	0.0356139	1747.76	1557.32	1841.8	1498.85	1052.04	1346.03	-0.726469	8.84913474465457e-18	4.41924013401946e-16	1703.24	1501.94	1781.46	2508.28	2999	2733.32	-0.316453	3.2908269615446e-05	0.0026927	2386.68	2859.41	2605.42	2182.59	2061.48	2063.47	-0.011596	0.969704	0.998035	1326.98	1727.79	1471.4	843.279	1935.74	1710.48	-0.143403	0.00709403	0.0243871	3115.36	3247.06	3325.26	2950.32	2923.17	2896.99	-0.253102	0.065276	0.730773	1385.09	1479.73	1229.58	1319.34	928.548	1188.02	-0.413547	1.69099471012047e-07	3.7170207929233e-06	1739.57	1541.64	1820.7	2359.4	2213.04	2216.25
ENSG00000105750	-0.0429612	0.758701	0.932769	252.879	260.74	303.159	268.507	266.626	258.934	ZNF85	0.131909	0.337305	0.443657	229.309	230.074	272.72	239.678	272.302	291.271	-0.316016	0.0338961	NA	216.521	222.273	259.794	185.355	204.669	172.314	-0.0137794	0.954277	0.997349	222.562	227.539	268.823	197.006	227.71	286.727	-0.770169	3.63571683401604e-06	1.42770683528488e-05	234.444	235.83	278.71	112.353	156.182	169.825	-0.234055	0.146019	0.342225	236.151	240.902	282.721	235.284	215.536	193.442	0.179051	0.216147	0.377133	230.135	232.336	273.458	201.46	227.447	221.292	0.0768684	0.599194	0.848167	191.693	216.861	210.937	212.4	217.635	224.316	0.023834	0.920106	0.996434	242.866	242.753	234.77	200.604	233.818	296.98	-0.903812	1.20658215780355e-08	1.50031075452466e-07	226.427	258.461	276.244	103.929	144.702	156.862	0.0793853	0.634843	0.921286	177.409	197.212	165.426	207.105	190.235	170.734	0.0992979	0.489071	0.717647	235.044	238.478	279.481	229.606	233.634	240.924
ENSG00000105755	0.0631095	0.537063	0.848917	889.028	850.348	809.405	914.065	804.956	943.732	ETHE1	0.479792	1.53829519227089e-08	8.31277327752604e-08	806.164	750.339	728.137	1086.38	1098.36	990.867	0.131551	0.148653	0.401571	761.206	724.897	693.626	811.14	849.045	723.977	0.222962	0.442048	0.951772	782.445	742.072	717.732	1287.84	679.847	650.381	0.721717	1.86831725670136e-15	1.90478139631907e-14	824.219	769.109	744.129	1258.81	1430.4	1157.6	0.311977	0.00454462	0.0433255	830.218	785.652	754.837	924.58	1050.14	965.865	-0.395614	1.55763109155035e-05	0.000123257	809.069	757.715	730.107	1003.98	923.547	1094.3	0.0225823	0.800641	0.935433	955.305	880.559	1043.1	1027.21	946.538	945.416	0.151119	0.599584	0.986425	826.777	732.883	855.665	1311.36	698.08	673.637	0.241124	0.0042287	0.0157928	1026.32	1042.53	939.746	1164.43	1325.26	1069.25	0.179399	0.116103	0.749829	776.369	818.113	695.036	813.847	926.872	852.485	-0.421266	1.83588542564101e-06	3.25656188001786e-05	826.326	777.745	746.187	1110.42	1016.12	1015.41
ENSG00000105767	0.00137289	0.992025	0.998433	433.319	328.028	426.777	383.907	370.737	430.608	CADM4	1.50135	1.98468899185982e-39	8.33841998695392e-38	392.93	289.448	383.927	1033.39	913.014	1061.64	0.305775	0.0184418	0.133691	371.017	279.634	365.73	446.382	377.647	424.356	0.103717	0.72979	0.973563	381.369	286.259	378.441	525.35	338.281	260.752	0.775096	3.81043963995091e-11	2.64244949666486e-10	401.73	296.689	392.359	627.112	626.634	602.986	0.487211	0.00068251	0.0155687	404.655	303.071	398.005	506.297	531.718	506.441	-0.566216	1.49648998872655e-05	0.00011867	394.346	292.293	384.965	518.039	475.989	588.49	-0.523116	6.03206308675146e-05	0.00412702	492.925	453.833	560.954	395.503	358.406	290.084	0.0984618	0.729696	0.990709	347.246	337.542	390.424	534.944	347.354	270.075	-0.72546	1.44251790147275e-17	5.11752026136221e-16	976.253	866.606	1006.87	580.095	580.574	556.961	0.181354	0.147963	0.761847	427.247	363.888	407.393	445.66	469.302	446.991	-0.0446042	0.761036	0.89236	402.757	300.02	393.444	427.542	384.755	311.562
ENSG00000105771	-0.0724115	0.499327	0.829676	1353.96	1342.39	1491.27	1150.58	1507.49	1320.28	SMG9	0.113695	0.169047	0.252514	1227.76	1184.51	1341.54	1358.58	1446.94	1246.75	-0.0609121	0.453551	0.712428	1159.29	1144.35	1277.95	1218.41	1082.76	1126.47	0.116022	0.469018	0.951772	1191.63	1171.46	1322.37	1275.68	1273.21	1444.63	0.146954	0.053315	0.0922004	1255.25	1214.14	1371	1444.54	1450.4	1356.45	-0.0527108	0.607944	0.773209	1264.39	1240.26	1390.73	1214.76	1307.46	1233.19	-0.0332821	0.685459	0.814587	1232.18	1196.15	1345.17	1197.69	1349.09	1313.16	-0.0424041	0.629705	0.8609	1139.62	1286.3	1251.72	1095.87	1169.35	1311.84	0.184059	0.330496	0.938157	1040.71	1372.52	1197.07	1298.97	1307.35	1496.28	0.0308045	0.673037	0.791147	1283.47	1373.39	1182.43	1336.23	1343.79	1252.91	0.00753636	0.940891	0.990875	1166.18	1043.32	1081.44	1069.28	1153.98	1088.43	0.00640438	0.941921	0.977617	1258.46	1227.77	1374.79	1184.65	1255.32	1408.96
ENSG00000105778	-0.0925429	0.239421	0.68514	3249.23	3481.3	3570.21	3331.77	3152.96	3182.13	AVL9	0.394039	8.54844363696844e-11	5.85713927151247e-10	2946.38	3071.86	3211.75	3975.77	4062.42	4096.85	-0.103343	0.0963752	0.324111	2782.07	2967.7	3059.52	2755.67	2722.75	2726.17	-0.271505	0.197639	0.951772	2859.69	3038.02	3165.85	1904.39	2983.23	2620.51	0.137465	0.0376723	0.0679872	3012.37	3148.71	3282.29	3457.71	3252.21	3684.56	-0.216632	0.0869353	0.251225	3034.29	3216.43	3329.52	3093.55	2223.72	2929.83	-0.135914	0.0400069	0.104539	2957	3102.06	3220.43	3551	3432.81	3214.81	-0.0245141	0.704142	0.896747	3378.85	3273.02	3064.39	3069.73	3229.11	3257.87	-0.184295	0.389537	0.955311	3013.6	2870.65	2885.18	1939.17	3063.23	2714.21	-0.258391	7.09444015343169e-06	5.52893615497271e-05	3755.96	3855.93	3885.49	3198.47	3013.16	3403.32	-0.115885	0.350423	0.841908	2637.54	2623.56	2617.19	2723.05	1962.69	2585.91	-0.114097	0.0783102	0.228767	3020.07	3184.06	3291.36	3318.4	3466.5	3499.08
ENSG00000105792	-0.187623	0.365284	0.765576	135.659	238.871	170.711	162.247	132.043	188.746	CFAP69	0.281136	0.12658	0.197975	123.015	210.778	153.571	177.049	218.91	200.079	-0.0795339	0.696633	NA	116.154	203.631	146.292	138.591	130.724	176.172	0.0822246	0.796786	0.979113	119.395	208.455	151.376	137.418	151.077	219.791	0.166466	0.376815	0.478802	125.77	216.051	156.944	186.872	164.753	213.893	0.18572	0.427431	0.631554	126.685	220.698	159.202	202.17	140.526	239.115	0.0047472	0.980339	0.989685	123.458	212.85	153.986	161.61	170.586	160.497	0.151709	0.427323	0.755898	153.776	162.645	152.988	147.398	147.681	230.188	0.257746	0.386025	0.953741	146.753	120.221	171.133	139.927	155.129	227.65	-0.119654	0.435831	0.598938	167.26	207.783	189.756	172.862	152.643	197.567	0.258271	0.233821	0.790712	132.65	125.961	169.13	177.957	124.03	211.046	-0.153792	0.476671	0.708458	126.091	218.476	157.378	159.338	158.538	247.231
ENSG00000105793	0.0399188	0.662412	0.898957	1758.3	1706.58	1663.94	1937.82	1644.62	1693.03	GTPBP10	-0.0862964	0.253001	0.351357	1594.41	1505.87	1496.87	1554.9	1382.87	1392.39	-0.0116118	0.868545	0.94893	1505.5	1454.81	1425.93	1465.83	1394.39	1486.53	-0.169897	0.296446	0.951772	1547.5	1489.28	1475.48	1276.89	1500.92	1232.83	-0.0950922	0.168638	0.248181	1630.12	1543.54	1529.75	1478.93	1427.54	1494.03	-0.0496626	0.608986	0.774098	1641.99	1576.74	1551.76	1587.73	1448.93	1571.71	0.0335478	0.635823	0.778619	1600.16	1520.68	1500.92	1523.12	1482.99	1506.49	0.0737335	0.293452	0.650743	1449.28	1413.97	1436	1480.39	1528.62	1515.01	-0.216229	0.225905	0.898739	1752.77	1497.36	1535.04	1300.21	1541.17	1276.91	-0.0101622	0.882998	0.931893	1468.93	1312.58	1320.55	1368.05	1322.62	1379.99	-0.0391196	0.684374	0.936821	1403	1343.59	1427.11	1397.58	1278.85	1387.21	-0.0429546	0.549145	0.760754	1634.29	1560.87	1533.98	1600.31	1641	1627.18
ENSG00000105808	-0.361034	0.551966	NA	11.8537	12.6164	9.81097	6.85549	10.1572	9.48475	RASA4	1.70131	0.000139724	0.000435106	10.7489	11.1326	8.8259	24.0883	39.6631	35.3881	0.138374	0.846527	NA	10.1494	10.7552	8.40759	22.9568	5.28177	2.57185	0.696821	0.273773	0.951772	10.4326	11.01	8.69978	20.6735	16.4214	11.9886	1.13715	0.018819	0.0370506	10.9896	11.4111	9.01975	19.4898	24.7606	24.7214	0.327284	0.557237	NA	11.0696	11.6566	9.14954	13.0713	12.3435	14.7768	-0.781803	0.152734	0.292538	10.7876	11.2421	8.84978	13.2831	14.674	25.5337	-0.404471	0.49503	NA	12.6391	13.991	24.3389	4.57758	12.0908	22.3142	1.05171	0.11877	0.824428	6.20083	9.24774	8.59964	21.051	16.8618	12.4173	-0.567512	0.127955	0.251757	22.7565	37.647	33.5624	18.0285	22.9406	22.8344	0.190564	0.78655	NA	21.9727	5.08935	2.46905	11.5059	10.8945	13.0422	-0.383086	0.548941	0.760659	11.0177	11.5392	9.04469	4.9484	12.9797	23.9663
ENSG00000105810	-0.188742	0.0319207	0.475758	3631.18	3851.38	4043.1	3064.4	3420.43	3626.97	CDK6	-0.0398006	0.554549	0.654024	3292.73	3398.42	3637.15	3329	3179.15	3552.42	-0.188988	0.00414282	0.0563022	3109.1	3283.19	3464.77	3011.59	2889.13	2744.17	-0.178379	0.548497	0.9532	3195.85	3360.98	3585.18	1696.44	3955.37	3309.85	-0.66428	6.38792345741209e-21	9.49196720196689e-20	3366.48	3483.43	3717.04	2100.31	2151.32	2418.39	-0.527988	0.00014023	0.00625738	3390.98	3558.36	3770.53	2832.12	1904.69	2700.12	0.498682	9.5976921227321e-14	3.17063581364238e-12	3304.6	3431.83	3646.99	2550.35	2453.31	2346.67	-0.0453754	0.514448	0.807263	2426.71	2339.12	2236.86	2141.39	2264.44	2385.27	0.0067902	0.981948	0.999901	2771.77	3114.18	3288.5	1727.42	4061.46	3428.2	-0.62602	7.21893665101455e-21	3.21650894649818e-19	3144.94	3017.55	3369.14	1942.84	1993.19	2233.8	-0.340735	0.013588	0.642029	2882.49	2783.87	2634.47	2492.94	1681.11	2383.16	0.541304	8.43200080762154e-15	5.38201557825384e-13	3375.08	3522.54	3727.31	2314.86	2430.91	2561.87
ENSG00000105819	0.0396814	0.634489	0.887707	3478.4	3529.24	3366.14	3873.35	3354.41	3440.12	PMPCB	-0.178967	0.00406008	0.00961902	3154.19	3114.17	3028.17	2840.01	2747.43	2620.08	0.0161753	0.78121	0.906744	2978.29	3008.57	2884.64	2968.23	2978.92	3025.79	-0.125282	0.437945	0.951772	3061.39	3079.86	2984.9	3167.91	2655.89	2544.58	-0.00261027	0.96375	0.975299	3224.83	3192.07	3094.68	3175.68	3117.93	3199.8	0.110441	0.223652	0.438947	3248.31	3260.73	3139.21	3619.02	3533.08	3258.95	0.0615408	0.326883	0.5018	3165.56	3144.78	3036.36	3117.09	2893.54	2946.1	0.0647068	0.331035	0.684452	2965.97	2758.85	2808.25	2956.2	3134.11	2828.03	-0.172138	0.319869	0.936344	3503.47	3054.06	3119.09	3225.76	2727.12	2635.56	0.174721	0.00153319	0.00659201	2682.99	2607.78	2484.91	2937.59	2888.75	2955.56	0.0922896	0.296643	0.817918	2840.99	2870.39	2904.83	3185.59	3118.35	2876.39	-0.00596151	0.927984	0.972522	3233.08	3227.91	3103.23	3195.68	3364.52	3037.41
ENSG00000105821	-0.0428028	0.61846	0.882575	1999.32	2154.89	2194.71	1974.38	2189.72	2000.33	DNAJC2	-0.814957	3.32364773930451e-29	8.64431035326256e-28	1812.97	1901.45	1974.35	1114.08	1070.9	1050.75	-0.134686	0.0522635	0.233356	1711.87	1836.98	1880.78	1599.32	1674.32	1680.71	0.110317	0.463476	0.951772	1759.63	1880.5	1946.14	2142.75	2001.22	1888.2	-0.805232	1.27033234532142e-26	2.76804278890825e-25	1853.58	1949.02	2017.72	1023.79	1140.89	1166.2	-0.159019	0.137297	0.330983	1867.07	1990.94	2046.75	1769.86	1929.38	1586.49	0.436918	2.3275687911792e-09	4.06019359694951e-08	1819.51	1920.14	1979.7	1392.51	1477.49	1354.5	0.0351632	0.655953	0.873306	1325	1408.72	1291.12	1281.72	1403.4	1444.55	0.146519	0.355047	0.950666	1785.84	1993.66	1813.67	2181.88	2054.9	1955.72	0.0082283	0.913047	0.952958	1052.49	1016.47	996.544	947.028	1057.03	1077.19	-0.0276683	0.792403	0.964441	1530.77	1613.32	1613.52	1557.89	1702.9	1400.26	0.399167	1.6842615146401e-07	3.70756268482464e-06	1858.32	1970.9	2023.3	1385.55	1506.57	1551.5
ENSG00000105825	0.0571057	0.529775	0.845587	4192.26	3633.54	3553.53	3973.9	3665.05	4194.16	TFPI2	-1.07887	2.56235456738236e-38	1.03393373084376e-36	3801.51	3206.19	3196.74	1758.44	1520.16	1551.63	0.146994	0.0395772	0.202169	3589.51	3097.48	3045.23	3547.25	3489.93	3729.19	0.217521	0.494247	0.951914	3689.66	3170.87	3151.06	5845.73	3524.04	2271.84	0.243984	0.00137907	0.00348922	3886.65	3286.4	3266.95	4206.35	4323.58	3819.99	0.13445	0.192754	0.403719	3914.94	3357.09	3313.96	3655.62	4074.29	3884.95	0.0504469	0.615001	0.763167	3815.21	3237.71	3205.39	3463.56	2705.52	3737.64	-0.138771	0.168011	0.517509	3295.64	2579.59	3562.75	3127.4	2867.25	2568.48	0.151536	0.625579	0.986873	3594.41	3336.89	3802.76	5952.49	3618.55	2353.07	1.32189	1.88174764749961e-81	8.53686182748989e-79	1661.22	1442.9	1471.58	3890.98	4005.79	3528.41	-0.0133768	0.881872	0.981645	3395.19	3362.79	3580.12	3217.8	3596.03	3428.91	0.185501	0.0325604	0.121208	3896.59	3323.3	3275.99	3380.75	3078.04	2758.64
ENSG00000105829	0.124876	0.334013	0.747323	1957.18	2018.63	1522.66	2313.73	1616.68	2068.62	BET1	-0.519618	8.83827977995042e-08	4.33217348316608e-07	1774.76	1781.22	1369.78	1098.43	1210.49	1121.53	0.215932	0.0205221	0.142375	1675.78	1720.82	1304.86	1749.82	1805.05	1907.03	0.259209	0.270441	0.951772	1722.54	1761.6	1350.21	2322.73	1436.33	2027.07	-0.0491303	0.590687	0.68318	1814.5	1825.78	1399.86	1615.36	1617.06	1636.98	0.378094	0.00181593	0.0257955	1827.71	1865.05	1420.01	2201.21	2326.27	2114.42	0.184146	0.0559499	0.135822	1781.15	1798.73	1373.49	1423.5	1415.13	1521.08	0.171086	0.0258489	0.204292	1354.49	1349.26	1449.9	1647.93	1561.44	1460.99	0.126844	0.601917	0.986425	2092.78	1471.93	1875.58	2365.14	1474.85	2099.55	0.467109	7.1943259215251e-12	1.43226400759511e-10	1037.7	1148.96	1063.67	1494.25	1498.2	1512.03	0.160563	0.0894489	0.749652	1674.81	1739.28	1830.8	1937.59	2053.2	1866.22	0.0109571	0.912076	0.966148	1819.14	1846.28	1403.74	1781.42	1676.23	1569.16
ENSG00000105835	0.124285	0.122942	0.590092	5223.53	5188.72	5138	6157.37	5417.16	5378.8	NAMPT	0.290984	2.56380785794232e-07	1.18741107121478e-06	4736.66	4578.48	4622.13	5767.94	5489.53	5798.21	0.128885	0.0162499	0.124395	4472.51	4423.24	4403.05	4772.46	4835.46	4935.39	-0.132787	0.425151	0.951772	4597.3	4528.03	4556.08	4531.14	4409.7	3538.63	0.10371	0.0776689	0.12772	4842.74	4693.01	4723.64	5162.49	4820.7	5338.74	0.10954	0.217487	0.4329	4877.99	4793.96	4791.62	5453.36	4876.62	5273.97	0.0767293	0.169426	0.315524	4753.73	4623.48	4634.63	4463.11	4436.14	4383.28	0.0329172	0.593739	0.845505	4246.73	4229.66	4178.18	4417.37	4479.65	4043.56	-0.263999	0.136026	0.834282	5569.38	4932.13	4876.86	4613.89	4527.97	3665.16	-0.188763	0.000489694	0.00245027	5449.04	5210.49	5499.06	4775.44	4466.36	4931.24	-0.0213234	0.806703	0.966793	4567.88	4659.3	4738.1	4800.24	4304.17	4654.87	0.0409926	0.517878	0.740118	4855.12	4745.7	4736.7	4775.21	4808.97	4342.94
ENSG00000105849	0.112743	0.165943	0.63045	3000.3	2960.66	3032.57	3496.3	3129.26	3102.46	TWISTNB	-0.0917239	0.146717	0.22424	2720.65	2612.46	2728.09	2609.97	2523.18	2426.81	-0.0749551	0.247797	0.526603	2568.93	2523.88	2598.78	2303.33	2573.54	2432.97	-0.203587	0.211034	0.951772	2640.61	2583.67	2689.1	2373.8	2503.72	1995.1	-0.140551	0.0474676	0.0833686	2781.59	2677.81	2788	2658.63	2257.98	2567.8	-0.122366	0.213763	0.428943	2801.83	2735.41	2828.12	2762.41	2342.41	2579.22	0.0806914	0.198225	0.353589	2730.46	2638.14	2735.47	2516.03	2630.32	2512.03	0.0896416	0.163735	0.512625	2394.05	2507.89	2394.49	2552.46	2687.62	2523.85	-0.322981	0.06128	0.718125	3162.42	2849.07	2812.94	2417.15	2570.87	2066.44	-0.0503391	0.454346	0.616794	2465.66	2394.93	2301.6	2459.3	2092.01	2371.8	-0.0503569	0.62111	0.917655	2204.6	2479.78	2335.72	2431.57	2067.44	2276.45	-0.01177	0.854564	0.940106	2788.7	2707.87	2795.71	2759.23	2885.2	2710.71
ENSG00000105854	0.109219	0.220122	0.672622	4782.31	4803.5	4365.88	5474.11	4530.95	5047.78	PON2	-0.490375	1.68702371366225e-14	1.64015598557132e-13	4336.56	4238.56	3927.53	3072.46	2892.36	2935.85	0.0669747	0.385907	0.660643	4094.72	4094.84	3741.38	3883.1	3905.87	4714.21	0.246375	0.291188	0.951772	4208.97	4191.86	3871.4	6479.31	3864.51	4214.99	-0.226136	0.000269866	0.000786018	4433.69	4344.59	4013.79	3789.04	3609.34	3536.23	0.20825	0.0318007	0.136775	4465.96	4438.04	4071.55	4897.4	5401.69	4686.93	0.281836	6.86003753743378e-05	0.000458729	4352.19	4280.23	3938.15	3660.59	3178.76	3502.98	0.0097569	0.894417	0.968222	3483.12	3030.8	3339.07	3503.68	3339.66	3067.61	0.129049	0.582743	0.986425	4951.36	4125.26	4576.73	6597.64	3968.15	4365.7	0.262965	1.93381242107713e-06	1.6980120677974e-05	2902.59	2745.34	2784.39	3504.96	3344.04	3266.31	0.139087	0.20209	0.778748	3716.64	3763.57	4525.76	4310.86	4767.61	4136.74	0.269067	0.000177039	0.00179809	4445.02	4393.37	4024.88	3787.51	3585.18	3294.73
ENSG00000105855	-0.125854	0.154031	0.61891	3922.26	3519.99	3546.67	3150.1	3247.76	3666.8	ITGB8	0.475333	8.17492184088713e-11	5.6112692869249e-10	3556.68	3106	3190.56	4930.87	4286.67	4475.23	0.425258	7.47948984852304e-10	6.92226785480807e-07	3358.33	3000.69	3039.34	4508.89	4107.9	3983.8	-0.116602	0.506509	0.951914	3452.03	3071.78	3144.97	2800.65	3453.97	2662.47	0.364872	1.39830049165492e-07	6.58474776135269e-07	3636.33	3183.7	3260.64	4623.66	4187.4	4160.71	0.181972	0.153981	0.352066	3662.8	3252.18	3307.56	3926.63	3175.12	4497.52	-0.703564	6.16477295756247e-20	3.80381776042656e-18	3569.49	3136.53	3199.19	5707.29	4824.09	5593.09	-0.259949	0.000429029	0.0173576	5430.6	4599.54	5331.38	4516.24	4042.65	4265.53	0.00391399	0.983021	0.999901	2849.28	2956.96	3324.62	2851.79	3546.61	2757.67	-0.11181	0.078203	0.173886	4658.25	4068.78	4244.35	4277	3879.61	3843.13	-0.243244	0.0542479	0.730773	4315.6	3958.24	3824.55	3456.36	2802.41	3969.57	-0.44682	5.86455030817212e-10	1.9406445759472e-08	3645.63	3219.45	3269.65	4882.09	4339.85	4581.34
ENSG00000105856	0.0737784	0.480323	0.819651	1749.08	1807.52	1521.68	1930.96	1558.28	1859.01	HBP1	0.0389866	0.629253	0.719113	1586.05	1594.93	1368.9	1499.5	1523.98	1653.71	0.240533	0.00221906	0.036674	1497.6	1540.85	1304.02	1737.91	1637.35	1752.72	-0.370807	0.0578795	0.951772	1539.39	1577.36	1349.34	949.764	1332.32	1170.89	0.157779	0.0480684	0.0842195	1621.57	1634.83	1398.96	1624.53	1738	1828.31	0.332826	0.0244921	0.11854	1633.38	1670	1419.09	2076.6	1519.2	2356.23	0.139569	0.169733	0.315915	1591.77	1610.61	1372.6	1617.21	1204.19	1333.83	0.119939	0.217489	0.577205	1538.81	1148.14	1271.42	1491.38	1437.08	1368.21	-0.45072	0.0289413	0.630391	1746.57	1418.76	1685.53	967.109	1368.06	1212.75	0.117838	0.0888622	0.191528	1416.59	1446.51	1568.39	1502.73	1610.26	1688.75	0.0908081	0.525247	0.890106	1663.42	1577.7	1682.65	1827.9	1340.86	2079.64	0.0167175	0.842165	0.933326	1625.72	1653.19	1402.83	1612.19	1542.73	1469.51
ENSG00000105865	0.135306	0.221524	0.672946	608.49	703.156	653.411	786.096	722.853	655.396	DUS4L	0.301577	0.00207786	0.00524887	551.774	620.458	587.805	705.787	791.737	668.291	-0.0118209	0.906179	0.963611	521.003	599.42	559.945	565.417	586.277	518.229	0.136894	0.483065	0.951904	535.54	613.622	579.406	645.742	535.338	720.315	0.447763	1.48234774067213e-06	6.1482235479929e-06	564.132	635.98	600.715	781.883	791.387	888.894	0.213704	0.0779056	0.235091	568.238	649.659	609.36	679.71	775.739	664.956	-0.228483	0.0171262	0.0525866	553.763	626.557	589.395	658.618	712.608	706.432	0.11128	0.228449	0.587845	626.688	679.438	673.377	680.229	728.903	730.495	-0.00678557	0.97344	0.998695	711.028	658.131	594.235	657.535	549.696	746.071	0.14407	0.11049	0.225361	666.765	751.493	633.812	723.262	733.218	821.045	0.222604	0.0664799	0.730773	541.18	564.918	497.513	598.304	684.679	586.898	-0.342501	0.000366948	0.00332806	565.574	643.12	602.376	735.332	782.49	784.58
ENSG00000105866	0.00392615	0.973331	0.992908	408.294	388.586	409.117	387.335	413.059	406.896	SP4	0.165691	0.167434	0.250447	370.238	342.885	368.04	463.699	362.307	389.269	-0.122415	0.308121	0.592234	349.591	331.259	350.596	340.101	287.857	315.052	-0.250371	0.232369	0.951772	359.345	339.107	362.781	248.082	301.059	341.675	0.0619972	0.581369	0.674816	378.53	351.462	376.123	355.402	390.456	406.29	-0.188785	0.229228	0.444826	381.286	359.022	381.536	313.712	274.405	400.317	-0.143141	0.227708	0.391237	371.573	346.255	369.036	378.567	375.105	447.447	0.140568	0.23244	0.591106	360.214	357.645	426.511	400.081	424.042	435.713	-0.257376	0.235187	0.900727	350.347	376.075	368.925	252.612	309.134	353.892	-0.104898	0.365249	0.533269	438.062	343.891	369.186	328.756	361.756	375.278	-0.0643196	0.695485	0.939213	325.522	277.369	302.458	276.14	242.194	353.325	-0.286564	0.0109553	0.053106	379.498	355.409	377.163	432.49	455.216	467.973
ENSG00000105875	-0.12549	0.461599	0.811181	192.293	194.293	166.786	143.965	170.133	191.592	WDR91	-0.225904	0.183374	0.270115	174.37	171.442	150.04	125.259	160.178	134.747	-0.0990904	0.562096	NA	164.646	165.629	142.929	142.842	130.724	168.456	0.0264789	0.929781	0.993609	169.24	169.554	147.896	130.121	135.75	228.782	-0.23552	0.148821	0.22299	178.275	175.731	153.336	137.575	149.516	142.954	-0.115504	0.513529	0.702181	179.573	179.511	155.542	142.913	165.212	167.918	0.0939745	0.594738	0.748602	174.999	173.128	150.446	159.397	128.398	181.168	-0.0989546	0.602131	0.850611	151.669	122.421	172.69	121.764	153.726	139.757	0.150501	0.63113	0.986873	130.217	154.9	173.713	132.498	139.391	236.963	-0.0117829	0.944815	0.970951	118.334	152.036	127.795	127.26	138.526	132.042	-0.0180267	0.923169	0.98733	136.719	125.961	161.722	125.797	145.819	148.207	0.189656	0.27906	0.525045	178.731	177.704	153.76	131.627	165.027	150.105
ENSG00000105877	-0.642021	0.149243	NA	22.3903	18.5041	48.0737	19.4239	16.9286	20.8664	DNAH11	-0.758323	0.117478	0.185771	20.3034	16.3278	43.2469	16.8618	9.91578	21.7773	-0.404381	0.396647	NA	19.1711	15.7742	41.1972	15.3045	14.5249	28.2904	-0.929804	0.211289	0.951772	19.706	16.148	42.6289	3.64826	14.2319	22.9781	-0.788746	0.0935251	0.150061	20.7581	16.7363	44.1968	17.1968	16.1896	13.9729	-0.656294	0.270869	NA	20.9092	17.0963	44.8328	23.5284	2.84849	26.8669	0.918963	0.0716693	0.165124	20.3766	16.4883	43.3639	17.7107	8.25414	17.0225	0.175802	0.746693	NA	16.8521	7.86994	16.2259	16.4793	12.9544	16.442	-0.287389	0.690754	0.989172	17.569	15.4129	18.9192	3.71489	14.6136	23.7998	-0.0297565	0.951853	0.974705	15.9295	9.41176	20.6538	15.9075	14.9996	12.9064	-0.258518	0.675479	0.935103	14.6485	13.9957	27.1595	20.7105	2.51412	23.7131	0.739287	0.130227	0.324398	20.8112	16.9242	44.319	17.8142	13.9068	17.6594
ENSG00000105879	0.0344014	0.673767	0.902133	1890.01	1955.55	2055.4	1967.53	2014.51	2062.93	CBLL1	-0.118883	0.0839517	0.139687	1713.84	1725.56	1849.03	1633.19	1630	1607.44	0.082934	0.234889	0.510852	1618.27	1667.05	1761.39	1830.59	1816.93	1697.42	-0.0858576	0.601632	0.954965	1663.42	1706.55	1822.6	1571.18	1830.44	1491.58	-0.0298441	0.675417	0.754927	1752.23	1768.72	1889.64	1728.86	1689.44	1884.2	-0.0243557	0.807005	0.899857	1764.98	1806.77	1916.83	1753.3	1711.94	1937.1	0.0194906	0.789125	0.884095	1720.02	1742.52	1854.03	1847.45	1735.2	1663.34	0.0615328	0.401195	0.735797	1757.89	1654.44	1585.51	1682.72	1818.8	1713.49	-0.12644	0.451029	0.973553	1779.64	1834.13	1870.42	1599.88	1879.53	1544.91	0.0873185	0.179857	0.323518	1542.89	1547.15	1524.51	1599.24	1565.26	1740.38	-0.109078	0.267346	0.803712	1752.12	1750.74	1629.57	1543.32	1510.99	1709.71	-0.0447777	0.535166	0.751607	1756.71	1788.58	1894.86	1819.03	1952.52	1840.36
ENSG00000105887	0.117679	0.0901631	0.568375	20543.8	20232.6	20199.8	22858.5	21209.9	22091.9	MTPN	0.0929823	0.0681046	0.116999	18629	17853	18171.7	19842.7	19052.8	19395.4	-0.0208234	0.660627	0.846081	17590.1	17247.7	17310.4	16910.7	17268.8	17222.4	-0.253539	0.187548	0.951772	18080.8	17656.3	17912	12464.9	18319.7	14217.5	0.184268	0.00170815	0.00422822	19046.2	18299.6	18570.8	21927.1	19536.1	22071.9	-0.0919998	0.393057	0.602712	19184.8	18693.2	18838	19153	15119.8	18941.2	-0.0395707	0.473396	0.647267	18696.1	18028.5	18220.8	19730.9	18692	18045	0.0773826	0.166435	0.515758	18774.3	17821.9	17200.7	19224.9	19297.8	18235.4	-0.376527	0.0575734	0.702359	20675.6	19310.8	20030.3	12692.5	18811.1	14725.8	0.0897386	0.0916047	0.195916	18745.6	18084.3	18394.8	20283.2	18100.2	20387.1	-0.0731079	0.491939	0.879529	16185.8	16639.6	16534	16859.1	13344.9	16717.7	-0.119888	0.0264453	0.103895	19094.9	18505.1	18622.1	20782.3	20716.5	19585.5
ENSG00000105889	0.1216	0.220636	0.672946	949.613	966.42	860.422	1085.45	978.475	958.908	STEAP1B	-0.204839	0.0186636	0.0376448	861.103	852.759	774.032	709.4	735.293	710.484	-0.242311	0.0100073	0.0945829	813.081	823.845	737.345	628.336	649.658	732.978	-0.0533478	0.816604	0.980764	835.767	843.364	762.971	992.327	763.049	599.43	-0.11909	0.17475	0.255494	880.388	874.092	791.032	832.327	744.723	767.437	-0.108879	0.403915	0.612212	886.796	892.893	802.415	891.466	831.759	664.956	-0.149851	0.0887564	0.194899	864.206	861.142	776.126	971.877	878.608	925.292	-0.0412014	0.632874	0.86212	924.76	837.711	881.996	836.782	893.857	836.194	-0.183923	0.421992	0.968072	981.798	890.865	869.424	1010.45	783.513	620.863	0.0838958	0.311826	0.478371	670.178	697.918	673.829	769.924	689.984	708.859	0.129847	0.335974	0.834625	601.401	625.99	703.678	784.699	734.123	586.898	-0.111215	0.210997	0.44147	882.639	883.906	793.219	904.568	959.57	898.104
ENSG00000105894	0.189487	0.0329789	0.481136	1979.57	1939.57	1788.54	2300.02	2007.74	2202.36	PTN	-0.032098	0.691635	0.770145	1795.06	1711.45	1608.96	1848.78	1581.95	1572.05	0.185183	0.00730511	0.0786671	1694.95	1653.43	1532.7	1826.34	1884.27	1837.59	0.244709	0.49173	0.951904	1742.24	1692.6	1585.97	3221.41	1671.7	1056.99	0.236381	0.000466888	0.00129534	1835.26	1754.27	1644.3	2049.86	2074.18	2035.75	0.227999	0.0587782	0.197302	1848.62	1792	1667.96	1973.77	2412.67	1825.61	-0.344363	4.03716147026772e-05	0.000285295	1801.53	1728.28	1613.31	2149.64	1961.73	2420.84	-0.185319	0.0223714	0.18932	2045.43	1870.42	2307.56	1823.71	1868.89	1773.39	0.0445768	0.898302	0.996211	2080.38	1827.97	1996.84	3280.25	1716.54	1094.79	0.267156	0.000129726	0.000759239	1746.56	1501.54	1490.94	1896.18	1921.72	1880.36	0.0413327	0.724984	0.946526	1748.05	1815.63	1764.13	1737.38	2129.46	1611.3	-0.162138	0.0264995	0.104	1839.95	1773.97	1648.85	1971.44	2006.29	1904.69
ENSG00000105926	0.00885822	0.926998	0.9826	1178.78	1132.12	1306.82	1229.42	1275.57	1134.38	MPP6	0.169712	0.0390707	0.0722152	1068.91	998.967	1175.61	1240.55	1221.93	1182.78	-0.0261105	0.753931	0.895372	1009.3	965.096	1119.89	1039.86	989.012	1006.88	-0.0393799	0.816575	0.980764	1037.46	987.961	1158.81	997.191	1134.17	967.08	0.045067	0.592423	0.684512	1092.85	1023.96	1201.43	1128.11	1084.71	1210.27	-0.0639464	0.549944	0.730696	1100.81	1045.98	1218.72	1057.04	1056.79	1106.92	0.0984874	0.256757	0.424728	1072.77	1008.79	1178.79	960.808	1050.11	1032.29	-0.0152211	0.857701	0.955818	914.228	1001.23	983.988	974.11	994.038	898.439	-0.0535865	0.754404	0.992752	1112.02	1161.36	1028.52	1015.4	1164.59	1001.66	-0.126579	0.0772714	0.172404	1171.96	1159.82	1121.76	1043.53	1004.98	1117.89	-0.039146	0.690916	0.938623	995.283	952.98	966.631	930.44	932.738	976.978	0.110823	0.212289	0.443079	1095.65	1035.45	1204.75	1053.02	1067.12	964.958
ENSG00000105928	-0.00212176	0.979362	0.994926	1886.06	1778.92	1765.97	1840.7	1817.29	1762.27	GSDME	0.783949	1.68899422080478e-32	5.24995703633485e-31	1710.26	1569.7	1588.66	2777.38	2752.77	2844.66	0.0310283	0.654876	0.843346	1614.88	1516.48	1513.37	1628.23	1562.08	1546.97	-0.0729182	0.662449	0.960703	1659.94	1552.41	1565.96	1718.33	1447.27	1377.69	0.67169	1.17808886166911e-23	2.13956138425712e-22	1748.56	1608.97	1623.55	2764.11	2582.72	2579.62	0.139948	0.161693	0.361537	1761.29	1643.58	1646.92	1810.82	1995.84	1754.41	-0.364447	1.75479324771064e-07	2.15127855294049e-06	1716.43	1585.13	1592.96	2033.41	2149.75	2109.57	0.00862143	0.898757	0.968991	1934.83	2049.68	2010.86	2094.7	1968.21	1968.34	-0.0769836	0.649389	0.988462	1664.92	1654.57	1597.81	1749.71	1486.09	1426.95	-0.113674	0.0446596	0.112521	2623.82	2612.85	2697.9	2556.87	2392.88	2382.72	0.108631	0.266532	0.803582	1558.44	1505.17	1485.13	1593.94	1761.56	1548.46	-0.375982	1.92552239643155e-07	4.18430828455319e-06	1753.04	1627.03	1628.04	2264.39	2112.91	2114.08
ENSG00000105929	-0.0221322	0.936322	0.985078	79.0247	70.6521	63.7713	95.9768	70.2538	44.5783	ATP6V0A4	-1.07131	0.000261629	0.000776759	71.659	62.3427	57.3684	30.1104	27.4591	34.027	0.38155	0.107774	NA	67.6628	60.2288	54.6493	79.0734	81.8675	75.8697	-0.0474199	0.914493	0.990924	69.5506	61.6558	56.5486	44.9952	98.5285	37.9639	-1.53609	1.14162661695046e-06	4.8045033788106e-06	73.2639	63.9023	58.6284	24.0756	23.8083	19.3471	0.221173	0.374309	0.585649	73.7972	65.2767	59.472	86.2709	67.4143	76.5706	0.174913	0.511455	0.679727	71.9173	62.9555	57.5236	65.3083	46.7735	58.3627	-0.0969025	0.736509	0.91123	62.1422	44.5963	55.6318	56.762	48.3633	45.8028	-0.0346416	0.942506	0.997373	86.8116	63.9635	40.4183	45.8169	101.171	39.3213	-0.469307	0.208708	0.360244	28.4456	26.0633	32.2715	22.2705	22.0583	17.8704	-0.161591	0.498679	0.883195	75.6838	78.8849	72.8368	75.9386	59.5008	67.5822	0.268051	0.322098	0.568969	73.4512	64.6197	58.7905	61.3602	51.9188	49.1939
ENSG00000105939	-0.33027	0.0156569	0.382933	1988.79	1978.26	2235.92	1238.56	2064.45	1625.69	ZC3HAV1	0.270522	0.00037257	0.00107952	1803.42	1745.59	2011.42	2166.74	2159.35	2387.34	-0.14925	0.0978696	0.326407	1702.85	1686.41	1916.09	1763.42	1642.63	1370.8	-0.17521	0.429872	0.951772	1750.36	1726.36	1982.68	1323.1	2069.1	1442.63	0.0281497	0.692933	0.769301	1843.81	1789.26	2055.6	1932.93	1914.19	1954.06	-0.397853	0.000924098	0.0178971	1857.23	1827.75	2085.18	1659.19	1278.97	1440.07	-0.24831	0.000612796	0.00312616	1809.92	1762.75	2016.86	2207.2	2190.1	2243.32	-0.0549984	0.427315	0.755898	2100.2	2088.16	2138.35	1977.52	1949.21	2168	0.150236	0.573445	0.986425	1120.28	1879.6	1473.98	1347.27	2124.59	1494.21	-0.24334	9.42082669411191e-05	0.000570086	2046.94	2049.59	2264.17	1788.01	1773.49	1804.91	-0.249378	0.0555503	0.730773	1687.83	1582.79	1316	1460.48	1128.84	1271.02	-0.19646	0.0117206	0.0558455	1848.52	1809.35	2061.28	2137.71	2092.51	2328.51
ENSG00000105948	0.0978801	0.404636	0.786854	728.344	662.784	759.369	772.385	865.053	661.087	TTC26	0.0616821	0.528756	0.630656	660.457	584.834	683.125	679.29	705.546	619.292	-0.179119	0.0747121	0.284355	623.625	565.004	650.747	562.867	558.548	498.94	-0.177995	0.366963	0.951772	641.025	578.39	673.363	575.209	629.488	468.554	-0.253442	0.008935	0.0190385	675.249	599.464	698.128	566.349	534.258	552.468	-0.0899859	0.440669	0.643484	680.164	612.358	708.175	647.467	621.92	607.192	-0.0219728	0.832785	0.910933	662.837	590.583	684.973	698.467	683.26	581.195	0.00747496	0.940838	0.981864	664.606	651.456	554	628.96	613.177	641.239	-0.28091	0.186804	0.877827	698.627	787.599	599.395	585.714	646.371	485.308	-0.31778	0.000439581	0.00221955	641.733	669.683	587.341	523.888	494.988	510.299	0.0885047	0.447989	0.8672	538.738	538.199	478.995	569.923	548.916	535.915	-0.0327583	0.737942	0.879318	676.975	606.195	700.059	679.91	658.256	688.715
ENSG00000105953	-0.0356886	0.730972	0.922883	2580.16	2246.57	2573.42	2196.04	2768.68	2246.94	OGDH	0.519734	2.64888329411047e-12	2.12536055702159e-11	2339.67	1982.35	2315.03	3074.87	3158.56	3272.04	-0.0643605	0.402301	0.673358	2209.19	1915.13	2205.31	2039.75	2124.59	1882.6	-0.361596	0.14179	0.951772	2270.83	1960.51	2281.95	1348.64	2291.34	1428.64	0.579851	6.71592231289327e-16	7.07966262678853e-15	2392.07	2031.94	2365.88	3430.2	3429.35	3276.12	-0.100322	0.438386	0.641158	2409.48	2075.65	2399.93	2329.31	1748.02	2345.48	-0.318628	1.9479793457869e-05	0.000149395	2348.1	2001.84	2321.3	2802.72	2816.5	2689.55	-0.0378623	0.567437	0.836687	2666.85	2685.4	2563.7	2706.27	2559.8	2442.81	-0.330215	0.193786	0.88439	1986.33	2520.78	2037.26	1373.27	2352.79	1479.72	0.0585896	0.283426	0.445899	2904.86	2998.01	3103.23	3173.02	3177.28	3026.05	-0.0367426	0.771043	0.958266	1952.32	2047.19	1807.34	2050.34	1542.83	2070.15	-0.283677	0.000305131	0.00284521	2398.18	2054.75	2372.42	2925.49	2747.99	2623.68
ENSG00000105967	-0.025433	0.888266	0.973401	163.318	170.743	170.711	201.094	132.89	165.035	TFEC	-0.819451	0.000376845	0.00109149	148.095	150.661	153.571	92.7399	112.125	46.2768	-0.00698324	0.968847	NA	139.836	145.553	146.292	133.49	122.801	174.886	0.107715	0.756615	0.976446	143.738	149.002	151.376	98.5031	142.319	236.775	-0.134419	0.417473	0.521019	151.412	154.43	156.944	150.186	142.85	128.981	-0.252467	0.22438	0.43944	152.514	157.752	159.202	159.47	97.7982	137.021	-0.439802	0.0068926	0.0247108	148.629	152.142	153.986	233.56	205.436	177.52	-0.0664992	0.69223	0.890339	222.237	195.874	169.213	158.384	198.635	205.525	0.124203	0.734071	0.990976	181.891	120.991	149.634	100.302	146.136	245.241	0.683933	0.00314535	0.0123012	87.6124	106.425	43.8892	138.926	132.35	119.136	-0.249355	0.271087	0.80801	127.767	118.327	167.895	140.371	86.3181	120.937	-0.375453	0.0247605	0.09888	151.799	156.164	157.378	171.215	213.238	220.742
ENSG00000105968	-0.00470124	0.947796	0.987346	7727.3	7869.3	8113.67	8110.04	7608.57	7918.82	H2AFV	-0.247391	5.38662869783873e-06	2.07448281732681e-05	7007.06	6943.79	7299.02	6040.14	5896.84	5966.98	-0.11762	0.0298333	0.175559	6616.29	6708.35	6953.07	6151.57	6433.2	6110.72	-0.0439852	0.762449	0.976446	6800.89	6867.28	7194.72	7174.91	6893.71	6169.13	-0.446482	2.07525214694768e-15	2.11009417295998e-14	7163.99	7117.49	7459.33	5187.72	5193.06	5574.13	-0.0921676	0.337898	0.551676	7216.14	7270.59	7566.67	6859.84	7513.37	6311.03	0.142593	0.00998552	0.0335616	7032.31	7012.05	7318.77	6489.88	6580.39	6280.07	0.0795529	0.145331	0.486557	6175.25	6274.09	5986.22	6512.07	6602.45	6366.58	-0.0457182	0.762009	0.993797	7335.58	6927.32	7179.84	7305.94	7078.6	6389.72	-0.200605	6.62501877908538e-05	0.000416561	5706.19	5597.1	5659.13	4798.77	4811.36	5148.66	0.0233038	0.806976	0.966793	5887.87	6198.83	5866.45	6038.27	6631.41	5570.2	0.0601418	0.282407	0.529058	7182.3	7197.41	7479.95	7039.59	7087.84	6837.96
ENSG00000105971	0.270974	0.00840081	0.314609	3780.01	3485.5	3486.82	4958.8	3681.98	4335.48	CAV2	-0.154672	0.0506917	0.0907868	3427.69	3075.57	3136.73	3241.08	2689.46	2728.97	0.303394	5.90192775181518e-07	0.000147628	3236.54	2971.29	2988.06	3838.04	3794.95	3703.47	0.243079	0.213853	0.951772	3326.84	3041.69	3091.9	4585.86	3227.36	3383.78	0.343333	2.81745066243551e-08	1.43911517203233e-07	3504.46	3152.51	3205.62	4272.84	4121.69	4106.97	0.244193	0.00832993	0.0607183	3529.97	3220.32	3251.75	3789.82	4144.55	3907.79	0.284641	3.57368665932346e-05	0.000256303	3440.04	3105.81	3145.21	2718.6	2506.51	2728.46	0.117079	0.106339	0.423605	2586.8	2389.84	2600.79	2904.93	2783.48	2520.33	-0.0347443	0.871292	0.996211	4485.27	3352.3	3930.9	4669.61	3313.91	3504.77	0.496492	2.32859804134846e-13	5.63189681373631e-12	3061.88	2552.76	2588.17	3952.49	3818.73	3793.49	-0.0600015	0.487451	0.878498	3673.51	3656.7	3555.43	3335.93	3658.04	3449.07	0.164616	0.0266174	0.104356	3513.42	3187.91	3214.48	3140.25	2988.11	2706.93
ENSG00000105974	0.128414	0.131215	0.598494	36277.6	33655.6	33384.8	41680.2	34664.8	36592.2	CAV1	-0.805301	3.55360740947254e-43	1.71978854788176e-41	32896.3	29697.4	30032.8	18015.6	17051.3	17939	-0.0224802	0.67875	0.855651	31061.7	28690.4	28609.3	28094	29814.3	29085.1	-0.175016	0.324182	0.951772	31928.4	29370.2	29603.6	29109.5	29301.3	22107	-0.71626	2.01118585951503e-38	7.92021664520415e-37	33633	30440.3	30692.4	19384.3	18806.6	19484.7	-0.0161382	0.85148	0.923516	33877.8	31095	31134.1	32795.1	30511.1	31727.1	0.732691	3.97757648335531e-28	4.30385304706243e-26	33014.8	29989.3	30114	20329.7	17928	17775.1	0.104594	0.100231	0.411581	19344.1	17093.5	16943.4	18534.6	19924.8	18933	-0.310097	0.0979092	0.784958	37700	31561	33177.4	29641.1	30087.1	22897.4	0.0876394	0.0493616	0.121534	17019.6	16184.6	17013.5	17931	17424.3	17997.5	0.00453727	0.955282	0.99364	26889.7	28728.1	27922.4	28867.4	26929.6	28002.8	0.625272	1.03874332933419e-25	1.68574781797799e-23	33719	30782.1	30777.3	20036.1	21389.6	20334.7
ENSG00000105976	-0.0945418	0.268724	0.703395	28767.6	26562.7	29171.9	25780.1	29124	24232.6	MET	-0.224285	0.000396213	0.00114197	26086.3	23438.6	26242.9	22793.5	20530.2	21536.4	-0.14991	0.00635269	0.07214	24631.5	22643.9	24999.1	21560.7	22208.5	21368.2	-0.353667	0.175257	0.951772	25318.7	23180.4	25867.9	16756.5	27288	14154.5	0.176311	0.00174909	0.00431833	26670.5	24025	26819.3	29353.9	28693.7	29534.5	-0.376824	0.0049832	0.0454447	26864.6	24541.7	27205.3	23088.3	15643	21810.5	0.193585	0.00117077	0.00543422	26180.3	23669	26313.9	22886.7	21458	22250.8	-0.08025	0.133455	0.468176	21777.2	20459.2	21209.6	19596.6	19683	20735.7	-0.265339	0.314399	0.933239	23318.2	26516.3	21971.2	17062.5	28019.9	14660.6	0.399193	1.28420889071129e-16	4.1886473426664e-15	21533.3	19486.7	20425.3	27153.1	26584.7	27280.2	-0.228735	0.0816893	0.738091	20636.4	21399.4	20514.1	20323.2	13806.7	19250.3	0.27088	6.37165024473183e-06	9.87800045562846e-05	26738.7	24294.7	26893.5	21184.1	21130	22271
ENSG00000105982	-0.300065	0.217681	0.672161	76.3905	82.4274	74.5634	63.9846	54.1716	72.0841	RNF32	0.27079	0.268249	0.368513	69.2704	72.7331	67.0769	97.5575	59.4947	99.3589	-0.168913	0.513757	NA	65.4073	70.267	63.8976	71.4212	58.0995	46.2934	0.00120658	0.99714	0.999239	67.2323	71.9318	66.1184	66.8848	51.4538	86.9173	0.209336	0.384741	0.486965	70.8218	74.5526	68.5501	95.1559	59.9969	93.5112	-0.0108301	0.963921	0.981879	71.3373	76.1562	69.5365	69.7138	71.2123	75.2273	-0.291258	0.203999	0.361428	69.52	73.4481	67.2583	79.6983	83.4585	94.8394	0.128089	0.575474	0.839044	75.8345	79.5738	90.4017	87.8896	102.772	76.3379	0.293358	0.414306	0.966619	57.8744	49.3213	65.3573	68.1063	52.8338	90.0252	-0.0633353	0.799627	0.878815	92.1637	56.4706	94.2328	88.0217	55.5869	86.3736	0.157832	0.554263	0.899185	68.3596	55.9828	44.4428	61.3646	62.853	66.3966	-0.422006	0.0697523	0.21176	71.0028	75.3897	68.7396	95.0093	110.327	81.9899
ENSG00000105983	0.0503068	0.535536	0.848452	3228.16	2966.55	3035.51	3376.33	3103.86	3075.9	LMBR1	0.640273	1.01963318160311e-21	1.73451059468924e-20	2927.27	2617.65	2730.73	4533.41	4132.59	4224.8	0.030108	0.630501	0.828964	2764.02	2528.89	2601.31	2649.38	2725.39	2681.16	-0.229216	0.245854	0.951772	2841.14	2588.81	2691.71	2361.64	2724.86	1842.25	0.27609	3.88120501620962e-05	0.000129838	2992.83	2683.13	2790.71	3630.83	3273.16	3341.68	-0.00623261	0.955354	0.977093	3014.62	2740.85	2830.87	3057.82	2459.2	3031.93	-0.180124	0.0122109	0.0397241	2937.82	2643.38	2738.12	3376.11	2954.98	3089.58	-0.118833	0.0981612	0.407972	3212.44	2817.44	2945.01	2920.5	2716.98	2622.5	-0.285868	0.151712	0.845569	3053.91	2825.95	2788.86	2404.77	2797.94	1908.12	-0.365591	6.76822498537626e-10	1.02974691317142e-08	4282.77	3922.53	4006.83	3358.61	3032.57	3086.61	-0.0375845	0.727374	0.947068	2535.81	2626.1	2573.98	2691.6	2170.52	2676.02	-0.0643843	0.36792	0.612865	3000.48	2713.26	2798.43	3157.08	2916.72	2816.67
ENSG00000105988	0.662567	0.225058	NA	11.8537	7.56987	10.7921	14.8536	15.2358	17.0725	NHP2P1	NA	NA	NA	NA	NA	NA	NA	NA	NA	NA	NA	NA	NA	NA	NA	NA	NA	NA	NA	NA	NA	NA	NA	NA	NA	NA	NA	NA	NA	NA	NA	NA	NA	NA	NA	NA	0.524143	0.371308	NA	11.0696	6.99394	10.0645	10.4571	16.1414	13.4334	NA	NA	NA	NA	NA	NA	NA	NA	NA	NA	NA	NA	NA	NA	NA	NA	NA	NA	-0.527963	0.442127	0.972878	13.4351	13.8716	15.4794	14.8595	6.74474	8.27818	NA	NA	NA	NA	NA	NA	NA	NA	NA	0.288663	0.622638	NA	8.95185	7.63402	12.3452	9.20468	14.2467	11.8565	-0.294357	0.645853	0.821999	11.0177	6.92354	9.94915	9.8968	14.8339	8.82968
ENSG00000105993	0.0286221	0.68944	0.907911	5338.12	5324.14	5465.69	5642.07	5384.15	5427.17	DNAJB6	-0.190167	0.000690921	0.0019083	4840.57	4697.97	4916.91	4267.24	4214.21	4186.69	0.0675046	0.216567	0.491736	4570.62	4538.67	4683.87	4706.14	4824.9	4927.67	-0.027205	0.85951	0.985605	4698.14	4646.21	4846.65	5180.53	4455.68	4290.92	-0.217201	0.000144799	0.000441278	4948.98	4815.49	5024.9	4207.5	4095.98	4418.67	0.176734	0.0389908	0.154021	4985	4919.07	5097.21	5714.79	5837.51	5400.24	0.213139	0.00144798	0.00653605	4858.01	4744.15	4930.21	4523.99	4121.57	3888.41	0.0597005	0.370506	0.714008	4304.66	3929.72	3706.47	4124.4	4207.6	4114.03	-0.0624284	0.692986	0.989267	5103.28	4902.07	4920.72	5275.14	4575.18	4444.35	-0.0286246	0.579758	0.724927	4031.31	4000	3970.69	3892.04	3794.91	4081.4	0.107129	0.203421	0.778748	4504.41	4649.12	4730.69	5030.36	5152.27	4766.33	0.150538	0.00875009	0.0445685	4961.63	4869.56	5038.79	4458.51	4516.93	4418.62
ENSG00000106003	-0.326849	0.210838	0.663456	102.732	62.2411	70.639	55.9865	59.2502	70.1871	LFNG	-0.112547	0.661913	0.746372	93.1567	54.9209	63.5465	59.0163	67.1222	66.693	0.204212	0.415483	NA	87.9616	53.0587	60.5346	75.6724	75.2653	78.4415	0.205118	0.564323	0.954163	90.4158	54.3158	62.6384	98.5031	63.4962	75.9278	-0.617997	0.0293674	0.0547279	95.243	56.2948	64.9422	57.3228	43.8072	38.6943	0.275918	0.282003	0.499291	95.9364	57.5057	65.8767	79.2995	87.3537	96.7208	0.0815058	0.758549	0.863641	93.4924	55.4608	63.7184	58.6668	71.5359	68.0898	-0.459833	0.12298	0.450686	55.8227	68.2062	64.9038	61.3396	42.3178	32.884	0.533886	0.113006	0.815184	50.6401	53.9451	63.6374	100.302	65.1991	78.6427	-0.505282	0.0575664	0.137124	55.7534	63.7104	63.2521	53.0251	40.5873	35.7408	0.0705903	0.760631	0.955757	72.4286	72.5232	75.3059	69.8022	77.0997	85.367	0.542179	0.0769441	0.225728	95.4866	56.9269	65.1217	66.3086	45.4289	35.3187
ENSG00000106009	-0.129501	0.313133	0.734654	443.855	470.173	485.643	357.628	446.916	473.289	BRAT1	0.103288	0.326395	0.432245	402.485	414.876	436.882	429.976	470.618	445.074	-0.16083	0.154492	0.408165	380.039	400.809	416.175	378.362	357.84	333.055	0.525396	0.017348	0.951772	390.643	410.305	430.639	650.607	453.231	669.363	-0.0448462	0.715091	0.786606	411.499	425.254	446.477	472.34	433.311	339.65	-0.0137184	0.916439	0.95863	414.494	434.401	452.902	390.397	467.152	433.9	-0.203764	0.0584503	0.140567	403.935	418.954	438.064	451.624	490.663	511.889	-0.225286	0.0430312	0.267657	429.729	467.824	487.937	397.334	375.679	413.399	0.650437	0.0068633	0.468202	323.477	406.9	429.122	662.488	465.387	693.297	-0.14933	0.206998	0.357848	406.203	446.697	422.111	436.927	401.461	313.725	0.14613	0.282487	0.813217	362.143	344.803	319.741	343.642	412.316	382.966	0.0185294	0.868159	0.945803	412.551	430.029	447.712	429.521	403.297	444.007
ENSG00000106012	-0.177534	0.133172	0.600795	703.32	727.548	743.671	535.871	664.449	719.892	IQCE	0.234352	0.00868622	0.0190805	637.765	641.981	669.003	713.013	781.821	797.594	-0.0590476	0.521436	0.76291	602.199	620.214	637.295	616.433	573.072	594.098	-0.0271866	0.907005	0.99082	619.001	634.908	659.444	451.168	706.121	719.316	-0.218687	0.0214711	0.0416548	652.049	658.041	683.697	518.198	594.255	599.762	-0.102246	0.386809	0.597185	656.795	672.195	693.535	657.053	565.9	663.612	-0.0873678	0.335553	0.511587	640.064	648.292	670.813	721.713	682.342	678.466	-0.147803	0.134978	0.47025	686.724	650.582	646.72	645.439	549.268	596.61	0.147352	0.5629	0.986425	484.698	604.956	652.713	459.408	725.059	745.036	-0.454548	6.64555010932328e-07	6.3168590912177e-06	673.592	742.081	756.444	479.347	550.575	553.982	-0.0445051	0.709389	0.943679	590.008	552.194	570.35	578.361	499.472	585.713	0.0572805	0.565186	0.771421	653.716	665.429	685.587	697.724	589.649	640.782
ENSG00000106013	-0.141165	0.720168	NA	19.7562	34.4849	32.3762	27.422	33.0108	18.9695	ANKRD7	-1.55851	0.00322803	0.00782348	17.9148	30.4292	29.1255	14.453	3.81376	9.52757	-0.0133848	0.974553	NA	16.9157	29.3974	27.745	31.4593	26.4089	15.4311	-0.0115469	0.981372	0.998394	17.3877	30.0939	28.7093	27.97	28.4638	19.981	-0.760122	0.0838253	0.136584	18.316	31.1904	29.7652	13.7575	14.285	19.3471	-0.102042	0.807807	NA	18.4493	31.8613	30.1935	33.1141	17.0909	25.5235	1.46978	0.00622232	0.0227613	17.9793	30.7283	29.2043	5.53461	6.41989	17.0225	1.27921	0.0222031	NA	5.26629	6.12106	16.2259	23.8034	20.7271	21.1397	0.116871	0.815696	0.996211	24.8033	30.0551	17.1993	28.4808	29.2272	20.6954	0.793797	0.173612	0.315661	13.6539	3.61991	9.03602	12.726	13.235	17.8704	-0.0901959	0.837667	0.972082	30.1108	25.4467	14.8143	29.1482	15.0847	22.5274	0.190789	0.647245	0.822982	18.3628	31.5406	29.8475	25.7317	22.2509	22.7049
ENSG00000106025	0.155889	0.235108	0.682422	530.782	389.428	418.928	518.732	464.691	502.692	TSPAN12	-0.899303	1.28300194578592e-09	7.72174291889178e-09	481.31	343.627	376.866	242.087	185.349	217.773	0.197951	0.126992	0.369862	454.468	331.976	359.004	395.367	433.105	482.223	0.135498	0.574724	0.954965	467.148	339.841	371.481	533.862	382.072	377.641	-0.209163	0.111414	0.174441	492.089	352.223	385.143	377.184	324.745	356.847	0.0457392	0.761558	0.872981	495.671	359.799	390.685	403.469	466.203	411.063	0.511175	0.000380727	0.00205912	483.044	347.005	377.886	293.334	244.873	307.62	0.191307	0.194746	0.54949	279.113	233.475	293.226	264.584	354.952	297.131	-0.0233697	0.915049	0.996211	469.196	423.084	455.781	543.612	392.319	391.144	0.689666	1.7000387768337e-07	1.79108237353817e-06	228.703	175.927	206.538	348.905	300.875	329.61	-0.151944	0.264553	0.802791	378.419	417.327	462.946	355.147	411.478	362.81	0.317545	0.0307112	0.115758	493.347	356.178	386.208	286.018	381.047	319.13
ENSG00000106028	0.157698	0.075643	0.565637	6170.51	6001.22	5882.66	7506.76	6061.3	6575.77	SSBP1	-0.409578	2.25588617864683e-12	1.82150302692957e-11	5595.38	5295.42	5292.01	4113.07	4134.88	3925.36	0.048103	0.422137	0.687589	5283.33	5115.87	5041.19	5001.18	5394.01	5575.78	0.124225	0.635171	0.955788	5430.74	5237.08	5216.39	8214.67	4614.42	4484.73	-0.367019	1.43288139169154e-09	8.46859643666525e-09	5720.69	5427.89	5408.24	4152.47	4131.21	4550.88	0.231819	0.053135	0.186002	5762.33	5544.64	5486.07	6013.69	7840.95	5861.01	0.22383	0.000135296	0.000832061	5615.54	5347.47	5306.33	4794.08	4623.24	4508.52	0.114113	0.0618095	0.325017	4561.66	4408.04	4297.56	4734.14	5028.05	4593.19	-0.0419355	0.874158	0.996211	6789.91	5518.59	5962.13	8364.69	4738.18	4645.09	0.0409627	0.465738	0.626804	3885.67	3924.7	3722.84	3841.14	3827.56	4203.51	0.181457	0.136963	0.75571	4786.8	5197.5	5352.89	5293.46	6920.53	5173	0.10695	0.083772	0.239699	5735.31	5488.83	5423.19	5117.64	5397.7	4933.27
ENSG00000106034	0.105961	0.346671	0.755349	850.832	968.943	954.607	1134.58	991.171	866.906	CPED1	1.57269	1.67328765645935e-77	2.20599897674421e-75	771.529	854.985	858.76	2683.43	2506.4	2211.76	-0.0296064	0.75258	0.894571	728.502	825.996	818.058	710.811	843.763	780.558	-0.426326	0.0847543	0.951772	748.828	845.566	846.489	449.952	795.892	570.457	1.77418	3.49353861991823e-127	1.36167386054813e-124	788.808	876.374	877.621	3088.55	2809.38	2822.53	-0.238059	0.073639	0.227608	794.55	895.224	890.251	850.509	630.466	706.599	-1.15015	2.83162430852385e-50	1.05704535437195e-47	774.309	863.39	861.083	1808.71	1874.61	1874.9	0.0135628	0.852376	0.953547	1721.02	1787.35	1787.17	1792.58	1886.17	1661.82	-0.539955	0.0362008	0.6525	1026.24	902.425	786.008	458.169	817.237	590.855	0.200591	0.00458921	0.0169141	2535.07	2379	2097.65	2856.99	2602.88	2607.09	-0.214332	0.115945	0.749829	680.34	813.023	749.355	748.648	556.458	623.654	-1.16666	3.25245838817042e-44	1.60052428101741e-41	790.825	886.213	880.048	1937.79	2024.83	1784.86
ENSG00000106049	0.0883488	0.301399	0.727397	2661.81	2658.71	2492.97	2994.71	2593.47	2722.12	HIBADH	0.393755	7.35677581088812e-09	4.10460315490376e-08	2413.71	2346.01	2242.66	2912.27	3010.58	3278.84	0.119729	0.0662693	0.265224	2279.11	2266.47	2136.37	2506.54	2310.78	2435.55	-0.121246	0.539127	0.9532	2342.7	2320.17	2210.62	2531.89	2085.52	1703.38	0.719716	3.28463575759799e-34	1.06233506704781e-32	2467.77	2404.7	2291.92	3925.47	3931.22	3936.07	0.288594	0.00139029	0.0224316	2485.74	2456.43	2324.9	2915.78	3069.72	2888.19	-0.171878	0.00966716	0.0326658	2422.41	2369.08	2248.73	2728.56	2532.19	2670.09	0.106657	0.123298	0.451371	2596.28	2414.32	2545.16	2882.05	2694.52	2552.04	-0.217509	0.2809	0.920865	2708.73	2361.26	2468.1	2578.13	2141.45	1764.29	0.324577	1.64761509784857e-08	2.01358739835845e-07	2751.26	2857.55	3109.68	3631.16	3642.27	3635.63	0.167871	0.0589949	0.730773	2399.09	2226.59	2338.19	2566.57	2709.38	2549.15	-0.281446	8.55739616768223e-05	0.000969859	2474.08	2431.7	2298.25	3115.51	2892.62	2740.98
ENSG00000106052	0.0617591	0.412039	0.790059	8052.61	7615.29	7717.31	8552.22	7716.07	8139.81	TAX1BP1	-0.138794	0.0138795	0.0289536	7302.05	6719.65	6942.46	6325.58	6334.66	6373.94	0.0707597	0.181061	0.446635	6894.84	6491.81	6613.41	6988.22	7063.05	6947.86	-0.253006	0.202224	0.951772	7087.21	6645.62	6843.25	6437.97	6382.46	4446.77	-0.00399719	0.944496	0.961125	7465.59	6887.75	7094.93	7294.9	6810.12	7278.83	0.147726	0.0985625	0.269918	7519.93	7035.9	7197.03	8124.28	7538.06	8436.2	0.110466	0.0707925	0.163431	7328.37	6785.71	6961.24	6872.87	6312.58	6331.14	0.0424699	0.484875	0.789675	6539.68	6018.76	6034.89	6453.48	6586.04	6103.51	-0.321812	0.107978	0.807322	7735.53	7025.2	7380.22	6555.54	6553.63	4605.77	0.133172	0.00639553	0.0224286	5975.85	6012.67	6045.1	6747.97	6309.56	6723.24	0.0754835	0.377148	0.847901	6688.66	6805.73	6670.13	7151.27	6653.2	7445.9	0.065059	0.28324	0.529967	7484.68	6965.08	7114.55	6976.25	7070.22	6555.41
ENSG00000106070	-0.163102	0.0421603	0.504505	3884.06	3818.58	4150.04	3425.46	3739.53	3418.3	GRB10	0.386141	3.97781809466544e-09	2.28179940441555e-08	3522.04	3369.47	3733.36	4505.71	4477.35	4908.06	-0.0758352	0.237658	0.514148	3325.62	3255.23	3556.41	3237.76	3339.4	3039.93	-0.115038	0.509616	0.952914	3418.41	3332.35	3680.01	2762.95	3669.64	3197.96	0.235364	0.000167339	0.000504707	3600.92	3453.77	3815.35	4327.87	4068.36	4400.4	-0.10535	0.261301	0.477957	3627.13	3528.05	3870.26	3572.83	3213.1	3463.14	-0.268773	1.17254171200844e-05	9.59363991436167e-05	3534.73	3402.6	3743.46	4270.5	4293.99	4301.82	-0.0349715	0.55525	0.828806	4063.47	4094.12	4100.53	3824.11	3998.6	4145.74	0.0431644	0.812401	0.996211	3098.35	3404.71	3099.31	2813.41	3768.06	3312.3	-0.15222	0.00747417	0.0255295	4256.6	4249.77	4654.84	4003.39	3769.32	4064.52	-0.0312891	0.734869	0.948971	3098.97	3217.74	2918.41	3144.93	2835.93	3056.61	-0.236687	0.000269461	0.00256098	3610.13	3492.54	3825.9	4133.89	4292.57	4452.68
ENSG00000106077	-0.043455	0.751408	0.931222	292.391	382.699	386.552	330.206	352.116	351.884	ABHD11	0.0697718	0.590545	0.685741	265.138	337.689	347.741	309.534	339.425	353.881	-0.0883231	0.519492	0.761492	250.352	326.24	331.259	306.941	277.293	271.331	-0.047296	0.833965	0.980764	257.337	333.969	342.771	310.102	260.553	334.682	-0.0941144	0.46798	0.569375	271.076	346.137	355.378	293.493	312.365	309.554	-0.187848	0.220033	0.435196	273.05	353.582	360.492	289.312	302.89	276.729	-0.15169	0.272994	0.442888	266.094	341.009	348.681	307.724	391.613	365.983	-0.0213902	0.869553	0.960355	292.806	373.385	348.858	310.36	350.634	340.585	-0.0129781	0.950389	0.997705	298.673	320.588	319.047	315.765	267.541	346.649	-0.165187	0.153572	0.288617	292.421	322.172	335.624	271.489	289.405	285.926	-0.102388	0.472388	0.875176	293.783	267.191	260.484	254.663	267.335	244.245	-0.132768	0.323104	0.569842	271.769	350.024	356.361	335.502	376.411	365.801
ENSG00000106080	0.124214	0.144164	0.608917	3656.21	3313.08	3340.63	4016.17	3497.46	3721.81	FKBP14	-0.493305	7.67046654526252e-13	6.48807770335729e-12	3315.42	2923.43	3005.22	2239.01	2125.79	2199.51	0.0537351	0.413446	0.680499	3130.53	2824.3	2862.78	3077.91	2907.62	3156.95	-0.142504	0.4469	0.951772	3217.88	2891.22	2962.28	2540.41	3284.28	2392.72	-0.038008	0.568538	0.66291	3389.68	2996.56	3071.22	3183.71	3074.13	2945.07	0.0654988	0.637529	0.794913	3414.35	3061.01	3115.42	3667.82	2569.34	3800.32	0.396112	1.48364515199957e-05	0.000117714	3327.37	2952.16	3013.35	2699.78	2019.51	2343.02	-0.0487212	0.620593	0.857847	2568.9	1925.51	2233.39	2418.79	1982.89	2098.71	-0.272397	0.156792	0.847573	3632.65	3184.3	3374.5	2586.8	3372.37	2478.28	0.454072	4.22335395221346e-15	1.18626326488908e-13	2115.21	2017.74	2086.03	2945.01	2848.17	2720.27	0.0112538	0.934628	0.989305	2945.97	2801.69	3030.75	3228.54	2267.74	3354.21	0.441318	1.25761490549513e-07	2.86770035625236e-06	3398.34	3030.2	3079.72	2614.73	2128.67	2254.09
ENSG00000106086	-0.0427253	0.647533	0.892209	1072.1	1127.91	1186.15	1036.32	1100.36	1151.45	PLEKHA8	-0.0100024	0.911994	0.940641	972.174	995.256	1067.05	897.289	1106.75	1003.12	0.0637705	0.427417	0.692343	917.958	961.511	1016.48	1039.01	971.846	1015.88	-0.164296	0.445142	0.951772	943.57	984.291	1051.8	672.496	1023.6	962.085	-0.166514	0.0673169	0.113045	993.947	1020.15	1090.49	932.069	818.053	1020.02	-0.0725327	0.517508	0.705206	1001.18	1042.1	1106.18	1065.75	901.073	1030.35	0.207267	0.0123959	0.0402383	975.678	1005.04	1069.94	910.996	866.685	866.929	-0.0520934	0.560355	0.8326	866.831	826.344	826.364	817.556	750.494	865.555	-0.12633	0.566917	0.986425	937.359	1001.84	1044	684.777	1051.05	996.485	-0.157988	0.0957667	0.202704	847.679	1050.5	951.364	862.188	757.923	942.167	-0.138174	0.206183	0.779439	994.469	936.44	975.273	938.111	795.3	909.396	0.256269	0.00413694	0.0246616	996.488	1031.61	1093.5	883.784	805.668	929.639
ENSG00000106089	-0.158291	0.166445	0.630619	1023.37	1307.06	1145.92	907.21	1108.83	1101.18	STX1A	1.0244	3.95524469275141e-28	9.77181859228552e-27	927.984	1153.34	1030.87	1866.84	2192.91	2285.26	0.0430395	0.654582	0.843346	876.233	1114.23	982.006	1061.11	933.553	1072.46	0.296013	0.36521	0.951772	900.681	1140.63	1016.13	778.296	1037.83	1937.16	0.689136	8.68651040696233e-15	8.29941198593554e-14	948.767	1182.19	1053.51	1663.51	1865.62	1616.56	-0.00511344	0.967431	0.984031	955.674	1207.62	1068.67	1045.71	986.527	1196.92	-0.598542	3.11240409000729e-08	4.43035442058998e-07	931.329	1164.68	1033.65	1309.49	1660.92	1777.63	-0.0423687	0.705304	0.897471	1246	1583.61	1694.45	1320.17	1365.4	1712.32	0.450525	0.168783	0.857218	820.576	1009.54	998.419	792.509	1065.67	2006.42	-0.336305	2.84508228100224e-05	0.000195205	1763.63	2081.45	2167.35	1538.79	1728.49	1493.17	-0.0514332	0.658229	0.930488	1015.63	899.542	1029.59	920.468	870.723	1056.42	-0.558389	1.63631900845804e-07	3.61768789478659e-06	951.193	1195.47	1056.42	1427.12	1465.78	1839.1
ENSG00000106100	-0.144393	0.394918	0.78155	167.269	217.003	168.749	171.387	168.44	163.138	NOD1	0.24052	0.136827	0.211406	151.678	191.481	151.806	185.48	216.622	182.385	-0.0708973	0.695289	NA	143.22	184.989	144.61	167.5	122.801	159.455	0.165176	0.537656	0.9532	147.215	189.371	149.636	139.85	206.91	198.811	0.0500945	0.761452	0.824301	155.075	196.271	155.14	181.14	188.562	156.927	-0.107352	0.561356	0.739747	156.204	200.493	157.372	144.656	165.212	170.605	-0.139902	0.415651	0.592336	152.225	193.363	152.216	162.717	208.188	178.736	0.0117585	0.944635	0.983031	154.829	198.497	170.372	162.962	168.408	199.653	0.299551	0.248525	0.90964	155.021	153.358	147.914	142.404	212.459	205.92	-0.19298	0.204841	0.355062	175.225	205.611	172.975	167.559	174.702	144.949	-0.0378817	0.842402	0.973173	160.319	118.327	153.081	127.331	145.819	150.578	-0.154474	0.370122	0.614453	155.472	198.475	155.569	176.163	180.789	214.435
ENSG00000106105	-0.0609359	0.428699	0.797478	12015.7	11175.6	12032.2	11094.5	11956.7	10710.2	GARS	0.996172	1.06147292684179e-58	8.82233992945188e-57	10895.8	9861.28	10824.1	21822.8	21314.3	19837.8	0.024977	0.657255	0.844612	10288.1	9526.91	10311.1	10375.6	10444.7	9823.2	-0.223552	0.312399	0.951772	10575.2	9752.63	10669.4	10436.5	9708.35	6403.91	1.06022	1.25551071201397e-83	1.98802274305462e-81	11139.8	10108	11061.8	22648.2	22246.5	22461	0.108808	0.208279	0.422424	11220.9	10325.4	11221	11483.6	12206.7	11640.1	-0.935194	7.26846142569794e-44	1.87125286221589e-41	10935	9958.21	10853.4	19041.3	22031.2	19614.7	-0.0667883	0.316249	0.669226	18118.1	21005.7	18696.9	18791	19094	17320.5	-0.169984	0.442037	0.972878	10035	10886.1	9710.72	10627.1	9968.72	6632.89	0.0623712	0.190012	0.33629	20616.2	20230.9	18814.3	20950.2	20611.3	20746.5	0.0824053	0.315822	0.826379	9930.85	10064.2	9430.52	10108.3	10773.8	10273.7	-0.871585	1.07682956873637e-43	5.1334484597104e-41	11168.3	10221.5	11092.4	20313.2	20497.7	18602.9
ENSG00000106123	-0.207768	0.108222	0.577183	457.026	444.099	408.136	322.208	395.284	412.586	EPHB6	-0.992339	4.13765051790178e-15	4.26683003171085e-14	414.428	391.868	367.158	203.546	188.4	198.718	0.244789	0.0299631	0.175846	391.316	378.581	349.756	481.243	429.144	410.211	0.0404133	0.818283	0.980764	402.234	387.551	361.911	384.284	388.64	410.609	0.340733	0.00185532	0.00455764	423.709	401.671	375.221	512.466	547.591	456.808	0.162024	0.197041	0.408662	426.794	410.311	380.621	440.069	470.95	450.02	-0.657866	6.61675353227776e-09	1.06010046935592e-07	415.922	395.72	368.151	570.064	585.127	706.432	-0.474648	4.98065879640004e-05	0.00355364	542.428	557.891	673.377	445.857	446.496	379.341	0.244441	0.230055	0.898739	291.439	359.891	374.085	391.301	399.064	425.291	1.33176	1.328556170153e-28	9.79793813958645e-27	192.292	178.823	188.466	474.044	507.341	421.94	-0.0829942	0.51397	0.888167	460.613	413.51	393.813	387.364	415.668	397.194	-0.186334	0.112611	0.29456	424.793	406.181	376.259	481.974	479.321	407.427
ENSG00000106133	-0.366728	0.165632	0.630176	59.2685	100.932	70.639	60.5568	54.1716	66.3932	NSUN5P2	-0.929866	0.00141562	0.00369501	53.7443	89.061	63.5465	32.5192	37.3749	39.4714	-0.113302	0.724031	NA	50.7471	86.0412	60.5346	47.6141	38.2929	99.0164	1.06253	0.0602493	0.951772	52.163	88.0798	62.6384	59.5883	76.6333	287.726	-0.448386	0.109241	0.171599	54.9479	91.2889	64.9422	44.7118	65.7109	45.1433	-0.282377	0.316953	0.532746	55.3479	93.2525	65.8767	54.0282	54.1213	71.1973	0.431665	0.136984	0.270347	53.9379	89.9365	63.7184	37.6353	56.8619	60.7945	0.249756	0.444476	0.766617	35.8108	54.2151	57.9498	35.7051	60.4541	81.0356	1.41544	0.00999494	0.510862	54.774	49.3213	60.1975	60.6765	78.6886	298.014	0.480256	0.110743	0.225723	30.7212	35.4751	37.4349	41.3596	60.8809	41.6976	-0.166113	0.62575	0.919571	45.573	36.8978	95.0583	47.5575	47.7683	62.8396	0.1793	0.560482	0.768447	55.0884	92.3139	65.1217	38.5975	64.8984	87.0354
ENSG00000106144	-0.0510048	0.572875	0.864201	1813.62	1805.83	1903.33	1668.17	1949.33	1710.1	CASP2	0.00580124	0.933213	0.955235	1644.57	1593.45	1712.23	1607.89	1676.53	1683.66	-0.1838	0.0210572	0.144895	1552.86	1539.42	1631.07	1456.48	1463.05	1234.49	-0.139308	0.524304	0.9532	1596.19	1575.89	1687.76	1083.53	1620.25	1707.38	-0.417119	6.7747525351859e-09	3.72721727424397e-08	1681.41	1633.31	1749.83	1287.47	1306.6	1197.37	-0.452869	3.45496577336912e-05	0.00265191	1693.65	1668.44	1775.01	1343.73	1106.16	1304.39	-0.113711	0.148269	0.286411	1650.5	1609.11	1716.86	1812.03	1936.97	1629.29	-0.0673667	0.397281	0.732502	1724.18	1846.81	1553.05	1562.79	1647.81	1686.48	-0.0917997	0.689211	0.989103	1508.87	1774.79	1550.52	1103.32	1663.7	1768.43	-0.424413	2.59157781966868e-10	4.28239641702647e-09	1518.99	1591.31	1596.79	1190.94	1210.56	1105.98	-0.270075	0.022759	0.691604	1394.05	1409.75	1185.14	1182.8	976.316	1151.27	-0.0490284	0.49557	0.723299	1685.71	1651.65	1754.67	1689.38	1768.95	1811.35
ENSG00000106153	0.221952	0.0253923	0.439754	6673.63	6361.21	5657	7996.93	6295.76	7509.07	CHCHD2	-0.252509	0.000324925	0.000952294	6051.6	5613.07	5089.02	4864.63	4699.32	4491.57	0.133294	0.0573369	0.245784	5714.12	5422.75	4847.81	5467.97	5973.69	6092.72	0.430185	0.161194	0.951772	5873.55	5551.23	5016.3	11323	4913.29	5917.37	0.00452329	0.946267	0.962219	6187.13	5753.49	5200.79	5725.4	5891.12	5569.83	0.349892	0.00864616	0.0618823	6232.17	5877.24	5275.63	6791.87	9015.47	6343.27	0.0950684	0.171891	0.318763	6073.41	5668.24	5102.78	5101.8	5394.54	5266.02	0.126391	0.0588746	0.314838	4854.46	5143.44	5019.61	5600.21	5792.36	4993.67	0.199312	0.514326	0.980684	7233.27	5732.06	6808.34	11529.8	5045.06	6128.95	0.255494	9.27580440095956e-07	8.59332102022064e-06	4595.67	4460.45	4259.84	5296.15	5458.11	5144.69	0.214686	0.09892	0.749829	5233.58	5756.05	5849.17	5978.44	7957.19	5598.65	-0.0340064	0.661284	0.832266	6202.95	5818.08	5215.17	6053.87	6218.2	5363.4
ENSG00000106211	0.0910565	0.319664	0.737014	5205.09	4702.57	4167.7	5175.89	4767.1	5044.94	HSPB1	-0.242446	0.00215146	0.00541068	4719.94	4149.5	3749.24	3668.65	3392.72	3602.78	0.0325743	0.665603	0.849254	4456.72	4008.8	3571.54	3975.78	4241.26	4090.53	0.203186	0.506867	0.951914	4581.07	4103.78	3695.67	7244.23	3784.59	3224.93	0.0970699	0.229566	0.319962	4825.65	4253.3	3831.59	4826.58	4758.8	4214.45	0.243797	0.0465972	0.172475	4860.78	4344.79	3886.73	4668.21	5951.45	4877.68	0.0973031	0.219025	0.380732	4736.95	4190.29	3759.39	3806.7	3929.89	4115.79	0.117368	0.0800343	0.370071	3622.15	3746.97	3923.2	4198.56	4265.47	3776.97	0.102945	0.728033	0.990709	4681.63	4340.27	4574.15	7376.53	3886.09	3340.24	0.338651	5.66453879679299e-08	6.41966770074094e-07	3465.81	3220.27	3416.91	4464.71	4409.01	3892.77	0.209946	0.0571839	0.730773	3805.35	4086.75	3927.02	4109.12	5252.83	4305.11	-0.0226629	0.7856	0.906051	4837.99	4301.06	3842.18	4538.67	4579.05	4056.61
ENSG00000106244	-0.0111166	0.887088	0.973244	10551.1	9906.43	11009.9	10450	10935	9837.58	PDAP1	-0.106397	0.0778534	0.131139	9567.67	8741.33	9904.43	8747.66	8711.39	8743.59	-0.0690558	0.265095	0.547646	9034.11	8444.94	9434.99	8106.3	9002.78	8552.7	-0.0998683	0.580711	0.954965	9286.17	8645.03	9762.9	10002.3	8566.51	7274.08	-0.137132	0.0279504	0.0524277	9781.95	8960.01	10122	8737.14	8332.9	9173.77	-0.0170658	0.864895	0.931581	9853.16	9152.73	10267.6	9169.11	10649.6	9106.53	0.0514314	0.438655	0.614331	9602.15	8827.26	9931.22	9403.3	9480.34	8474.75	0.104447	0.0814849	0.374447	8947.42	9039.06	8078.2	9280.59	9518.06	9227.49	-0.095459	0.598651	0.986425	9452.13	9955.96	8919.55	10185	8796.26	7534.17	-0.0324149	0.511717	0.669192	8264.01	8268.59	8292.49	8082.09	7720.4	8473.55	0.050023	0.612684	0.914785	7758.81	8674.79	8210.81	8070.97	9399.45	8037.54	-0.0560854	0.356055	0.60204	9806.96	9060.61	10149.9	10032.4	10217.8	9910.68
ENSG00000106245	0.17604	0.0802311	0.565637	3160.99	3007.76	2804.96	3879.06	2996.37	3265.6	BUD31	-0.231652	0.000724353	0.00199559	2866.36	2654.02	2523.33	2285.98	2333.26	2221.28	0.0690127	0.3222	0.604628	2706.51	2564.03	2403.73	2579.66	2607.88	2862.47	0.139779	0.611378	0.954965	2782.03	2624.78	2487.27	4211.31	2265.06	2221.89	-0.147723	0.0299484	0.0556332	2930.56	2720.41	2578.75	2579.53	2381.78	2463.54	0.330466	0.00323487	0.0356565	2951.89	2778.92	2615.85	3332.32	3985.04	3171.64	0.0861774	0.219766	0.381575	2876.69	2680.11	2530.15	2617.87	2567.96	2424.48	0.0885992	0.185788	0.536966	2490.95	2448.43	2311.04	2514.01	2697.98	2496.84	-0.0450666	0.87144	0.996211	3508.64	2728.08	2960.86	4288.22	2325.81	2301.33	0.0819015	0.163649	0.302132	2159.59	2214.66	2106.68	2386.13	2206.71	2275.5	0.259804	0.019441	0.671076	2469.08	2512.87	2748.05	2933.23	3517.25	2799.33	-0.00513604	0.942718	0.97816	2938.05	2750.95	2585.88	2717.66	2896.32	2681.7
ENSG00000106246	0.0878031	0.602749	0.876598	162.001	150.556	175.616	157.676	169.286	190.643	PTCD1	-0.102311	0.546962	0.647122	146.901	132.849	157.984	131.281	135.77	140.191	0.104556	0.542331	NA	138.709	128.345	150.496	162.398	143.928	140.166	0.357974	0.131457	0.951772	142.579	131.386	155.726	207.951	162.025	180.828	-0.138199	0.417243	0.520775	150.191	136.173	161.453	129.55	141.897	134.355	-0.00887523	0.964014	0.98189	151.284	139.102	163.777	121.999	176.606	153.141	-0.275583	0.112404	0.234089	147.43	134.155	158.411	148.327	184.342	199.406	-0.262024	0.144396	0.484925	141.137	175.762	190.075	140.99	127.817	155.025	0.265971	0.269014	0.91741	142.619	154.129	172.853	211.749	166.37	187.294	-0.0373073	0.823932	0.896185	124.023	128.869	132.959	119.837	131.467	124.1	-0.112827	0.569748	0.904562	155.437	138.685	134.563	107.388	155.875	135.164	-0.0164788	0.925949	0.971714	150.575	137.702	161.9	152.411	137.214	166.503
ENSG00000106258	-0.252633	0.630108	NA	10.5366	23.5507	14.7165	10.2832	17.7751	13.2786	CYP3A5	0.569124	0.237964	0.33433	9.55454	20.7809	13.2389	16.8618	17.5433	32.6659	-0.277368	0.621668	NA	9.0217	20.0763	12.6114	9.35277	13.2044	12.8593	-0.164799	0.811791	0.980749	9.27342	20.5519	13.0497	7.29652	13.1371	17.9829	-0.0583744	0.912371	0.937788	9.76852	21.3008	13.5296	12.611	19.999	10.7484	-0.859407	0.148673	NA	9.83963	21.7589	13.7243	8.71423	8.54547	8.06007	0.0997792	0.870921	0.935246	9.58897	20.9852	13.2747	15.4969	3.66851	23.1019	-0.0960634	0.879709	NA	14.7456	3.49775	22.0209	10.0707	12.9544	14.0932	0.0766009	0.911705	0.996211	9.30124	16.1835	12.0395	7.42977	13.4895	18.6259	-0.628869	0.186653	0.332072	15.9295	16.6516	30.9806	11.6655	18.529	9.928	NA	NA	NA	NA	NA	NA	NA	NA	NA	0.19866	0.721874	0.870668	9.79349	21.5399	13.567	10.8865	13.9068	15.1366
ENSG00000106261	-0.239248	0.0175918	0.400347	2509.03	2456.84	2632.28	1816.7	2331.07	2283.93	ZKSCAN1	0.706567	1.19888842769246e-20	1.92590343746856e-19	2275.17	2167.89	2367.99	3451.85	3550.61	4118.63	0.0105849	0.880092	0.953169	2148.29	2094.39	2255.76	2316.94	2189.29	2031.76	0.0469657	0.851986	0.984183	2208.23	2144.01	2334.15	1516.46	2627.43	2762.37	0.494022	2.14253109345536e-13	1.83692132834828e-12	2326.13	2222.13	2420	3323.58	3055.08	3435.19	-0.255072	0.0646313	0.20893	2343.06	2269.92	2454.82	2102.74	1530.59	2293.09	-0.259692	0.000230011	0.00133018	2283.37	2189.2	2374.4	2897.92	2561.54	2739.4	-0.14616	0.0742597	0.356294	2757.43	2442.3	2611.22	2321.75	2123.66	2617.8	0.283459	0.287129	0.921144	1643.22	2122.36	2070.79	1544.15	2697.89	2861.14	-0.214138	0.0023676	0.00961361	3261	3370.13	3906.14	3074.4	2830.52	3172.99	-0.266014	0.0572476	0.730773	2217.62	2109.53	1950.55	1850.91	1350.92	2023.91	-0.116458	0.15249	0.358766	2332.08	2247.07	2426.69	2509.83	2279.79	2811.62
ENSG00000106263	-0.0490756	0.595197	0.873034	10178.4	10209.2	11348.3	9316.61	11523.3	9830.94	EIF3B	-0.297077	1.31301550265143e-06	5.55923202714516e-06	9229.68	9008.52	10208.9	7826.28	7655.74	7672.41	-0.133233	0.0463249	0.218825	8714.96	8703.07	9725.05	8175.17	8865.46	7711.7	0.011929	0.955177	0.997349	8958.12	8909.27	10063	11066.4	10030.2	7067.28	-0.344831	3.71281235360827e-08	1.87068149112361e-07	9436.39	9233.88	10433.1	7386.62	7498.66	8031.22	-0.00241641	0.982151	0.991341	9505.08	9432.49	10583.3	9287.62	11133.8	9047.42	0.150225	0.0176401	0.0539097	9262.94	9097.07	10236.5	8852.05	8694.36	8220.63	-0.000443502	0.993611	0.998454	8422.9	8289.67	7835.97	8022.67	8309.84	8211.61	0.0536088	0.806567	0.996211	8426.93	10491.6	8913.53	11268.5	10299.2	7319.98	-0.049304	0.318738	0.48509	7393.58	7266.6	7276.58	6832.81	6947.48	7418.2	0.128849	0.234734	0.790712	7824.73	8542.47	7403.43	8175.29	9826.85	7985.37	0.147748	0.0171348	0.0746833	9460.51	9337.55	10462	8672.57	8920.75	8819.59
ENSG00000106266	-0.143369	0.186498	0.643116	574.246	570.263	589.639	489.025	554.413	524.506	SNX8	0.160295	0.11301	0.179933	520.722	503.194	530.437	582.936	527.824	632.903	0.0438621	0.655309	0.843553	491.683	486.133	505.296	511.852	526.857	489.938	-0.0114329	0.944998	0.995808	505.401	497.651	522.857	490.083	533.149	490.533	-0.00766156	0.940358	0.95794	532.384	515.783	542.087	473.487	574.256	530.972	-0.0556039	0.646646	0.801713	536.26	526.877	549.888	525.468	551.658	471.514	-0.239396	0.0125104	0.040548	522.599	508.141	531.872	599.951	614.475	629.831	-0.121229	0.222884	0.582462	570.866	585.873	600.36	524.591	515.587	577.819	0.12725	0.48019	0.976932	442.326	504.772	475.56	499.033	547.448	508.073	-0.169473	0.0990769	0.207871	550.707	500.995	600.25	437.987	532.046	490.443	-0.101218	0.408528	0.855876	489.91	507.662	470.353	462.535	486.901	416.164	-0.121036	0.233483	0.468574	533.745	521.574	543.586	567.087	553.491	620.6
ENSG00000106268	0.156345	0.244854	0.689152	418.831	379.334	328.667	461.603	371.583	422.071	NUDT1	-0.276769	0.0503569	0.0902824	379.793	334.721	295.668	302.308	301.287	223.217	0.0538401	0.667581	0.850559	358.613	323.372	281.654	344.352	327.47	324.054	0.319493	0.188159	0.951772	368.618	331.033	291.443	521.701	376.598	338.678	-0.133509	0.310993	0.409937	388.299	343.094	302.162	341.644	324.745	273.01	0.123515	0.449513	0.651291	391.125	350.474	306.51	331.141	459.556	347.926	0.156713	0.237991	0.403095	381.161	338.011	296.468	284.479	329.249	293.029	0.126332	0.346585	0.695939	270.687	313.923	279.318	283.81	348.906	311.224	0.15582	0.513647	0.980684	417.522	338.313	382.684	531.229	386.698	350.788	0.140812	0.305592	0.470971	285.594	285.973	211.701	316.03	300.875	252.171	0.07084	0.650212	0.926891	329.591	315.54	311.1	291.482	405.611	307.084	0.0280446	0.835874	0.930962	389.291	346.946	302.997	306.801	374.557	334.266
ENSG00000106290	0.0278711	0.741736	0.926498	1492.25	1427.34	1507.95	1457.93	1546.43	1506.18	TAF6	0.269488	0.0001664	0.000510994	1353.16	1259.47	1356.54	1580.19	1570.51	1631.94	0.00270047	0.971348	0.988704	1277.7	1216.77	1292.25	1235.42	1341.57	1217.77	-0.315429	0.290479	0.951772	1313.35	1245.59	1337.16	588.586	1309.33	1231.83	0.196186	0.00592509	0.0130722	1383.47	1290.98	1386.34	1491.54	1564.68	1590.77	-0.181047	0.222399	0.437634	1393.54	1318.75	1406.28	1362.03	903.921	1368.87	-0.167437	0.0304418	0.0838357	1358.04	1271.85	1360.21	1411.32	1588.46	1474.87	-0.0345905	0.654108	0.872644	1342.9	1514.53	1405.86	1414.47	1416.35	1331.8	-0.345585	0.247797	0.909413	1318.71	1407.97	1365.62	599.335	1344.45	1275.87	-0.0745659	0.242172	0.399802	1492.82	1490.68	1547.74	1379.71	1449.67	1469.34	-0.186016	0.214565	0.783919	1182.46	1292.69	1169.09	1198.91	797.814	1208.18	-0.135937	0.0727046	0.21743	1387	1305.47	1390.17	1529.06	1520.48	1430.41
ENSG00000106299	-0.0506586	0.516211	0.83725	2539.33	2384.51	2436.06	2332.01	2368.32	2401.54	WASL	0.386608	2.60460505914606e-09	1.51799638603357e-08	2302.64	2104.07	2191.47	2855.67	2809.98	2956.27	0.0299753	0.658325	0.845196	2174.23	2032.72	2087.6	2239.56	2160.25	2016.33	-0.268414	0.106632	0.951772	2234.89	2080.88	2160.16	1645.37	2043.92	1686.4	0.30331	1.9295612215745e-06	7.87416379306148e-06	2354.21	2156.7	2239.6	2819.14	2683.67	2820.38	-0.0642969	0.553368	0.732967	2371.35	2203.09	2271.83	2331.93	1909.44	2306.52	-0.224179	0.000776596	0.00384742	2310.94	2124.75	2197.4	2602.37	2490	2651.85	0.00603721	0.929633	0.977962	2476.21	2374.1	2527.77	2587.25	2499.34	2314.8	-0.222812	0.193855	0.88439	2109.32	2156.26	2177.43	1675.41	2098.74	1746.69	-0.0847175	0.126347	0.249445	2697.78	2667.15	2803.75	2607.77	2486.41	2605.11	-0.0945602	0.386244	0.849583	2143.56	2081.54	1935.73	2052.64	1685.3	2035.77	-0.233046	0.00114052	0.00858765	2360.23	2180.92	2245.8	2796.84	2683.09	2486.19
ENSG00000106305	0.16497	0.0872694	0.566764	870.589	861.283	945.777	1031.75	1028.41	942.784	AIMP2	-0.645061	6.20899737073697e-12	4.79566650457982e-11	789.444	759.987	850.817	513.08	531.638	485.906	-0.122317	0.173396	0.435844	745.418	734.218	810.491	662.346	726.244	720.119	0.0577802	0.78961	0.978869	766.216	751.614	838.659	1013	783.849	657.375	-0.456265	3.0538408798956e-07	1.37667364220916e-06	807.124	778.999	869.504	609.915	584.732	595.462	-0.027062	0.815137	0.903469	812.999	795.755	882.016	756.395	892.527	795.26	0.381593	0.000125834	0.000781269	792.289	767.458	853.119	608.807	561.282	685.762	0.0982404	0.336669	0.689417	579.292	535.156	653.674	618.889	646.859	622.448	-0.114776	0.592747	0.986425	933.225	936.333	854.805	1031.5	804.872	680.88	0.186765	0.0408085	0.104425	484.713	504.615	460.837	564.187	541.752	550.011	0.0921638	0.430008	0.860388	633.954	699.785	691.333	665.805	787.757	701.907	0.280286	0.00227132	0.0151108	809.187	787.745	871.908	669.024	694.413	668.533
ENSG00000106327	-0.112405	0.56812	0.86289	104.049	122.8	113.807	103.975	102.418	110.023	TFR2	-0.684836	0.00361723	0.00866922	94.351	108.358	102.38	80.6957	47.2906	65.3319	-0.339162	0.117577	NA	89.0893	104.683	97.528	85.0252	73.9448	70.726	0.0397377	0.907298	0.99082	91.575	107.164	100.917	65.6687	104.002	137.869	-0.876947	0.000128992	0.000396765	96.4641	111.068	104.629	47.0047	64.7585	58.0414	-0.350235	0.117401	0.299864	97.1663	113.457	106.135	94.9851	82.6062	69.8539	0.275645	0.218769	0.380523	94.6911	109.423	102.657	75.2706	105.47	71.7375	-0.123869	0.622793	0.858023	71.6215	100.56	68.3808	73.2413	85.4993	62.2448	0.144564	0.673708	0.989103	94.0459	93.248	99.7559	66.868	106.792	142.799	-0.197464	0.46321	0.624243	76.2342	44.8869	61.9613	43.4806	59.9986	53.6112	-0.0129563	0.957339	0.99364	81.3804	71.2509	67.8988	83.6092	72.9095	61.654	0.397128	0.0769629	0.225728	96.7107	112.315	104.918	79.1744	91.7849	66.8533
ENSG00000106330	0.00418687	0.976444	0.994281	352.977	315.411	275.688	319.923	281.862	343.348	MOSPD3	0.281393	0.0324078	0.0612321	320.077	278.316	248.008	316.761	329.509	381.103	-0.0105752	0.938558	NA	302.227	268.879	236.253	283.134	268.05	245.612	0.0028317	0.989829	0.998394	310.659	275.249	244.464	322.263	250.7	258.754	0.22566	0.0841754	0.137056	327.245	285.278	253.455	369.159	328.554	311.704	0.0522805	0.739917	0.861175	329.627	291.414	257.102	266.655	336.122	306.283	9.74878351837872e-05	0.999425	0.99976	321.23	281.051	248.679	281.158	288.895	277.223	0.112249	0.395112	0.730839	267.527	275.448	264.251	307.614	301.407	261.898	-0.00680615	0.975336	0.999309	289.372	256.625	311.307	328.148	257.424	268.006	-0.0567468	0.63414	0.763774	299.248	312.76	361.441	341.482	304.405	287.912	0.0631531	0.680107	0.935468	270.997	258.284	235.794	234.719	296.666	270.329	-0.114383	0.412051	0.657142	328.082	288.481	254.156	332.532	323.565	281.288
ENSG00000106333	-0.354427	0.193971	0.649206	63.2197	78.222	56.9036	41.1329	55.0181	58.8054	PCOLCE	0.336337	0.165298	0.247833	57.3272	69.0222	51.1902	79.4913	74.7497	70.7762	0.164901	0.527384	NA	54.1302	66.6819	48.764	65.4694	68.6631	56.5808	0.286358	0.452332	0.951772	55.6405	68.2618	50.4587	51.0757	62.4014	98.9059	0.268105	0.280421	0.377396	58.6111	70.7489	52.3145	65.348	70.4725	83.8376	0.300895	0.25912	0.475802	59.0378	72.2707	53.0674	61.871	91.1517	75.2273	-0.124763	0.645919	0.785732	57.5338	69.7007	51.3287	59.7737	54.1105	82.6805	0.0383627	0.886344	0.965984	56.8759	51.5918	78.8117	58.5931	64.7722	68.1169	0.636448	0.109666	0.808995	37.205	50.0919	53.3178	52.0084	64.075	102.442	-0.0699269	0.757944	0.851315	75.0964	70.9502	67.1247	60.4486	65.2926	77.4384	0.133451	0.611313	0.9146	62.6629	66.1615	54.319	54.461	80.4518	66.3966	-0.164914	0.529787	0.747925	58.761	71.5433	52.4592	63.3395	69.534	73.1602
ENSG00000106344	-0.119783	0.278344	0.710811	1660.84	1739.39	1978.87	1435.08	1897.7	1615.25	RBM28	-0.213428	0.0102372	0.0221156	1506.03	1534.82	1780.18	1410.37	1446.94	1297.11	-0.236527	0.00524108	0.0645161	1422.05	1482.78	1695.81	1234.57	1407.59	1270.5	-0.0991738	0.550103	0.9532	1461.72	1517.91	1754.75	1362.02	1553.47	1504.57	-0.40473	8.98711256060478e-07	3.83852481128837e-06	1539.76	1573.21	1819.28	1265.69	1166.61	1297.33	-0.266022	0.0120365	0.0762165	1550.97	1607.05	1845.46	1409.09	1350.18	1403.79	0.100611	0.220082	0.381947	1511.46	1549.9	1785	1442.32	1575.62	1502.84	0.0380348	0.667285	0.879974	1372.39	1502.28	1432.52	1341.23	1415.49	1673.56	0.0156778	0.933786	0.996519	1298.04	1727.79	1464.52	1386.89	1595.13	1558.37	-0.193828	0.00769882	0.0262072	1332.39	1373.39	1230.19	1170.79	1080.86	1198.31	-0.0324152	0.748466	0.952781	1181.64	1356.31	1219.71	1240.33	1191.69	1239.01	0.0594726	0.527128	0.74685	1543.7	1590.88	1824.31	1449.88	1519.55	1797.47
ENSG00000106346	-0.055984	0.617362	0.882567	538.685	532.414	508.208	497.023	545.102	475.186	USP42	0.180862	0.0638295	0.110661	488.476	469.797	457.182	528.738	538.503	534.905	-0.0935469	0.418811	0.685415	461.235	453.867	435.513	429.377	476.68	358.774	0.137998	0.450509	0.951772	474.103	464.621	450.649	443.872	534.244	549.477	0.140492	0.148187	0.222193	499.415	481.549	467.223	539.981	520.925	534.196	-0.152055	0.228728	0.444392	503.051	491.907	473.946	429.611	410.183	484.947	-0.175021	0.0809724	0.181271	490.236	474.415	458.418	524.681	539.271	541.071	-0.139724	0.172062	0.52163	499.244	514.169	515.753	475.153	448.224	465.074	0.189608	0.336467	0.940687	449.56	496.295	430.842	451.978	548.572	569.125	-0.0420395	0.644228	0.770716	499.505	511.131	507.308	499.496	482.636	493.421	-0.0594249	0.680134	0.935468	410.971	459.314	344.432	378.159	362.033	428.021	-0.0381159	0.715683	0.868072	500.692	486.956	468.515	513.644	481.176	499.508
ENSG00000106348	0.111456	0.257624	0.695842	1082.64	928.57	1021.32	1037.46	1154.53	1076.52	IMPDH1	-0.547882	1.06729679808201e-08	5.86917293529962e-08	981.729	819.361	918.776	652.792	580.454	627.458	-0.152219	0.0969184	0.32464	926.98	791.579	875.23	778.831	826.597	723.977	0.00971252	0.951773	0.996598	952.844	810.334	905.647	907.201	899.894	878.165	-0.311192	0.000475878	0.00131764	1003.72	839.858	938.956	740.611	753.294	742.715	-0.110366	0.330906	0.546194	1011.02	857.923	952.467	880.137	910.568	816.753	0.409666	2.63999544985381e-05	0.000195441	985.266	827.415	921.262	626.517	701.602	725.886	0.0744858	0.447648	0.768432	596.144	668.945	691.921	693.961	720.267	643.587	-0.105461	0.513109	0.980684	938.392	1051.16	976.06	923.769	924.029	909.565	0.235831	0.00578706	0.0206036	616.7	550.95	595.086	685.084	697.925	686.025	0.0413252	0.709986	0.943679	745.445	796.483	695.036	774.728	803.68	720.877	0.332009	0.000545511	0.00460837	1006.28	849.288	941.552	750.177	773.219	691.238
ENSG00000106351	0.108996	0.379814	0.773381	326.635	355.784	340.441	359.913	388.512	355.678	AGFG2	-0.0829385	0.505826	0.610352	296.191	313.94	306.259	257.745	298.999	308.965	-0.0924107	0.509249	NA	279.673	303.295	291.743	274.631	323.509	223.751	-0.0043836	0.981171	0.998394	287.476	310.481	301.882	308.886	306.533	282.731	0.223357	0.0622955	0.105629	302.824	321.794	312.985	408.139	347.601	341.8	-0.122704	0.382393	0.593553	305.028	328.715	317.489	268.398	298.142	310.313	-0.0648014	0.597196	0.750175	297.258	317.026	307.087	301.083	332.917	330.722	0.0471006	0.707216	0.898406	286.486	317.421	315.247	333.248	316.088	299.48	-0.120438	0.529981	0.982417	325.543	353.726	322.487	314.527	314.754	292.84	0.304737	0.0126832	0.0397654	243.494	283.801	293.025	377.539	322.051	315.71	-0.0317324	0.847324	0.974173	262.859	311.723	214.807	236.254	263.145	273.886	-0.114871	0.354213	0.600541	303.598	325.407	313.851	360.244	339.326	321.653
ENSG00000106355	0.225402	0.0104896	0.331852	2531.42	2525.81	2321.28	3143.24	2755.13	2730.66	LSM5	-0.234846	0.00118584	0.00314191	2295.48	2228.75	2088.21	2008.96	1820.69	1788.46	0.121325	0.0857199	0.304462	2167.46	2153.18	1989.23	2204.7	2203.82	2457.41	0.420153	0.0878424	0.951772	2227.94	2204.2	2058.37	3756.49	2017.65	2911.23	-0.368749	1.21106055064307e-07	5.74796149386699e-07	2346.89	2284.51	2134.07	1772.42	1650.39	1816.48	0.222249	0.0832224	0.244766	2363.97	2333.64	2164.78	2655.23	3141.89	2201.74	0.139855	0.0464478	0.117254	2303.75	2250.66	2093.86	1917.19	2068.12	2045.13	0.149311	0.0527951	0.298761	1824.24	1971.86	1949.43	2014.14	2330.07	2024.72	0.187216	0.449881	0.973336	2843.08	2508.45	2475.84	3825.1	2071.76	3015.33	-0.135334	0.0454823	0.113984	1897.89	1728.14	1696.19	1639.54	1529.08	1677.83	0.0987391	0.445108	0.866055	2110.19	2123.53	2359.17	2337.22	2773.07	1943.29	-0.0119743	0.877953	0.950612	2352.89	2310.16	2139.97	2177.3	2501.37	2174.62
ENSG00000106366	0.0780305	0.374314	0.769605	79223.6	64317	68870.1	77456.7	75875	70874.8	SERPINE1	0.820105	4.11313192953795e-24	8.21176587446787e-23	71839.4	56752.6	61955.2	120571	113452	102370	-0.0058716	0.933227	0.973215	67833	54828.3	59018.7	59403.7	62570.5	58957.2	-0.0215098	0.935106	0.994181	69725.7	56127.4	61069.9	72140.7	72912.2	39103.8	1.82198	9.2530400687675e-40	3.8535743037078e-38	73448.3	58172.4	63315.9	248571	241047	199595	0.0798093	0.429244	0.632899	73982.9	59423.6	64227	70022.3	68307.8	70537.7	-0.562185	3.88932024802546e-12	1.07545403100737e-10	72098.3	57310.5	62122.8	85651.3	95894.8	101235	-0.308282	0.000342488	0.0150111	81499	91431.2	96498	82787.4	72209.8	62586.5	-0.107271	0.6744	0.989103	70060.1	69081.4	64260.8	73458.2	74867.7	40502	1.0006	1.4488246761892e-17	5.12774331612966e-16	113905	107685	97088.2	229935	223330	184360	0.0841475	0.283734	0.813217	56857.2	60291	56600.4	61636.1	60289.4	62257.5	-0.257537	0.00592699	0.0327822	73636.1	58825.5	63491	89493.8	77518.4	67220.3
ENSG00000106367	0.15254	0.086091	0.566012	3132.01	3182.71	2857.94	3663.12	3104.71	3431.58	AP1S1	0.0789468	0.229099	0.324589	2840.09	2808.39	2570.99	2960.45	2913.71	2802.47	0.0245553	0.71908	0.876592	2681.7	2713.17	2449.13	2508.24	2732	2745.45	0.0980221	0.702574	0.968681	2756.52	2777.45	2534.25	4003.36	2490.58	2142.96	0.20887	0.000888659	0.00233943	2903.69	2878.64	2627.45	3250.2	3283.64	3182.61	0.204081	0.0637046	0.207734	2924.83	2940.56	2665.26	3178.08	3695.44	2948.64	0.0983602	0.14865	0.286849	2850.32	2836	2577.94	2624.51	2620.23	2470.69	0.10143	0.126913	0.457824	2497.27	2498.27	2355.08	2607.39	2756.71	2520.33	-0.0635913	0.803642	0.995664	3313.31	2826.72	3111.35	4076.47	2557.38	2219.59	0.128315	0.0168475	0.0502444	2796.77	2765.61	2657.88	3006.52	3042.28	2939.68	0.176825	0.105137	0.749829	2400.72	2632.47	2635.71	2797.46	3261.65	2602.51	-0.00574121	0.935185	0.975559	2911.12	2910.97	2634.72	2818.61	2959.37	2706.93
ENSG00000106392	0.136541	0.130293	0.597938	7384.86	6663.16	6409.51	8244.87	6875.56	7366.8	C1GALT1	0.445899	1.80633385701303e-10	1.19018800841449e-09	6696.54	5879.51	5765.96	8833.17	8225.52	7911.96	0.0943065	0.134367	0.379913	6323.09	5680.15	5492.68	6243.4	6104.41	6319.04	0.048362	0.805084	0.979113	6499.51	5814.73	5683.57	7358.54	6227	5026.22	0.45277	1.33151279155694e-12	1.06192685962524e-11	6846.51	6026.59	5892.6	8588.11	8395.75	8684.72	0.0534452	0.56805	0.744101	6896.35	6156.22	5977.4	6696.88	6373.02	6673.74	-0.268861	6.30432043630142e-05	0.000425186	6720.67	5937.3	5781.56	7501.6	7141.67	7564.05	-0.0765111	0.197373	0.554311	7137.93	6809.25	7210.12	6960.67	6761.36	6333.7	-0.0953471	0.631934	0.987297	7457.53	6259.95	6679.34	7492.93	6394.01	5205.94	0.00523209	0.919133	0.956218	8344.8	7807.42	7503.77	7944.22	7778.64	8021.82	-0.0420709	0.601364	0.91202	5975.76	5882.01	6066.45	5894.83	5624.92	5890.33	-0.195179	0.00579753	0.0322661	6864.01	6094.26	5908.89	7524.54	7258.43	6802.64
ENSG00000106397	-0.0553076	0.56689	0.862495	2996.35	2517.4	2859.9	2482.83	2957.43	2609.25	PLOD3	0.251569	0.00341201	0.00823157	2717.07	2221.33	2572.75	3092.94	2664.29	3186.29	-0.0333559	0.657782	0.845172	2565.55	2146.01	2450.81	2251.47	2429.62	2313.38	0.00600919	0.97977	0.998394	2637.13	2196.86	2535.99	3007.38	2639.47	1754.33	0.639236	6.98726743728276e-15	6.74071440301554e-14	2777.92	2276.9	2629.26	3957.57	4355.01	3639.41	-0.067561	0.510378	0.699391	2798.14	2325.87	2667.09	2404.26	2500.03	2526.83	-0.150133	0.0761267	0.173044	2726.86	2243.16	2579.71	2906.77	2518.43	2948.53	-0.23675	0.00252918	0.0531742	2765.85	2401.21	2810.57	2416.05	2211.76	2135.11	0.0549682	0.815116	0.996211	2245.73	2692.63	2365.76	3062.31	2710.26	1817.06	0.386689	3.31103722250569e-07	3.31790751393124e-06	2921.93	2528.87	3021.9	3660.85	4034.9	3361.62	-0.0353448	0.693513	0.938855	2154.95	2341.1	2220.91	2116.31	2206.56	2230.21	0.0834918	0.314766	0.561477	2785.02	2302.46	2636.53	2611.77	2374.36	2293.19
ENSG00000106399	0.168116	0.118593	0.586571	1609.47	1721.72	1461.83	2022.37	1551.51	1817.28	RPA3	-0.110017	0.167911	0.251037	1459.46	1519.23	1315.06	1322.45	1387.45	1263.08	0.0615295	0.438639	0.70062	1378.06	1467.72	1252.73	1368.91	1422.12	1491.68	0.397787	0.168393	0.951772	1416.51	1502.49	1296.27	2575.67	1150.59	1828.26	-0.0876638	0.265359	0.360766	1492.14	1557.24	1343.94	1370.02	1315.17	1451.04	0.264439	0.0374669	0.150597	1503	1590.73	1363.28	1709.73	2088.89	1551.56	0.0674447	0.408934	0.585615	1464.71	1534.17	1318.62	1307.27	1442.64	1369.09	0.206771	0.0073909	0.103093	1243.9	1375.49	1305.03	1505.11	1585.62	1437.5	0.220688	0.448507	0.972878	1829.24	1412.59	1647.69	2622.71	1181.45	1893.63	0.0200874	0.775743	0.863533	1249.33	1316.92	1197.92	1267.3	1218.5	1340.28	0.199927	0.104129	0.749829	1310.22	1370.31	1432.05	1504.97	1843.69	1369.43	-0.142023	0.0840406	0.240151	1495.96	1574.72	1347.66	1627.03	1702.19	1543.93
ENSG00000106400	0.152471	0.144273	0.608917	2296.98	2397.12	2139.77	2862.17	2157.55	2581.75	ZNHIT1	-0.256609	0.000248489	0.000741203	2082.89	2115.2	1924.93	1680.16	1674.24	1774.85	0.207681	0.00548019	0.0664734	1966.73	2043.48	1833.69	2081.42	2252.68	2423.97	0.262868	0.21597	0.951772	2021.6	2091.89	1897.42	2979.41	1885.18	2348.77	-0.158042	0.0207288	0.040418	2129.54	2168.11	1967.21	1940.95	1816.1	1859.48	0.393832	0.000106181	0.00525376	2145.04	2214.75	1995.52	2672.65	3034.59	2641.02	0.194578	0.00590769	0.0217758	2090.4	2135.99	1930.14	1793.21	1748.96	1839.64	0.0549891	0.441942	0.764561	1706.28	1667.55	1753.56	1755.05	1873.21	1692.35	0.102679	0.651363	0.988758	2588.85	1964.37	2340.82	3033.82	1935.74	2432.75	0.0972943	0.120288	0.240496	1587.26	1589.14	1683.28	1795.43	1682.61	1717.54	0.183194	0.0801095	0.738091	1992.19	2170.61	2327.08	2352.56	2678.38	2330.99	0.136951	0.0670854	0.206025	2134.98	2192.46	1972.65	1897.22	2010.92	1817.65
ENSG00000106404	-0.278821	0.179663	0.64089	100.098	136.258	113.807	86.8362	103.265	99.5898	CLDN15	0.11127	0.57379	0.671799	90.7681	120.232	102.38	127.668	112.125	100.72	0.124255	0.53857	NA	85.7062	116.156	97.528	102.88	112.238	114.447	0.745306	0.0771999	0.951772	88.0975	118.908	100.917	94.8548	132.466	288.725	-0.512002	0.0238076	0.045638	92.8009	123.24	104.629	63.0551	94.2808	67.715	-0.0697697	0.757098	0.870569	93.4764	125.891	106.135	84.528	120.586	107.468	0.144401	0.492692	0.664578	91.0952	121.414	102.657	99.6229	87.1271	100.919	-0.17366	0.445051	0.767199	94.7932	83.0716	96.1967	77.8189	70.8176	95.1288	1.01763	0.0150467	0.551417	78.5438	94.0186	90.2963	96.5871	136.019	299.049	-0.625306	0.00376484	0.0143127	120.609	106.425	95.5236	58.3276	87.3509	62.5464	-0.199011	0.363549	0.844294	98.4703	108.149	109.873	74.4045	106.431	94.8523	0.314201	0.161118	0.372008	93.0382	124.624	104.918	84.1228	76.0239	102.172
ENSG00000106415	-0.111196	0.332081	0.745418	562.392	484.471	557.263	483.312	518.863	478.98	GLCCI1	0.255194	0.0138708	0.0289394	509.973	427.493	501.311	552.826	588.082	568.932	-0.0549324	0.621606	0.826235	481.533	412.998	477.551	474.441	419.901	419.212	0.0627785	0.761281	0.976446	494.969	422.783	494.148	480.354	419.294	573.455	0.35663	0.000442582	0.00123466	521.395	438.187	512.322	646.601	599.017	634.156	-0.0995203	0.431583	0.635697	525.19	447.612	519.694	450.526	476.647	463.454	-0.209783	0.0505799	0.125458	511.811	431.695	502.667	568.957	525.514	575.116	-0.0333956	0.747619	0.915412	541.374	501.053	548.205	552.972	510.405	487.388	0.171919	0.406985	0.963299	437.158	472.405	434.282	489.127	430.539	593.959	0.098786	0.266075	0.427038	522.261	558.19	539.58	598.123	554.987	585.752	-0.0443034	0.722629	0.946173	454.103	404.603	402.454	396.568	420.696	409.05	-0.178997	0.106267	0.283984	522.728	443.107	513.738	597.767	547.928	523.474
ENSG00000106443	-0.0615368	0.512164	0.835477	1925.57	1914.34	2072.08	1760.72	2100.84	1800.2	PHF14	-0.129368	0.0660736	0.113996	1746.09	1689.19	1864.03	1629.57	1630.76	1581.58	-0.0149021	0.832655	0.93307	1648.72	1631.91	1775.68	1599.32	1696.77	1714.14	-0.122787	0.584658	0.954965	1694.72	1670.58	1837.39	1905.61	1711.11	1162.89	-0.293154	9.5895237899962e-05	0.000301365	1785.2	1731.45	1904.97	1436.51	1398.02	1590.77	-0.0303507	0.752656	0.867757	1798.19	1768.69	1932.38	1780.32	1872.41	1730.23	0.0355996	0.61296	0.761774	1752.38	1705.79	1869.07	1703.55	1742.54	1750.88	-0.00447159	0.947667	0.984323	1620.96	1661.43	1668.95	1622.3	1642.62	1672.39	-0.0682521	0.766344	0.994002	1592.58	1912.74	1632.21	1940.41	1757	1204.47	-0.165514	0.0155613	0.0470169	1539.48	1547.87	1499.98	1328.81	1295.26	1469.34	-0.0179971	0.848527	0.97455	1530.77	1634.95	1645.62	1567.1	1652.61	1527.12	0.0371437	0.603428	0.797755	1789.76	1750.89	1910.24	1753.71	1763.38	1796.21
ENSG00000106459	-0.0109469	0.928863	0.983323	584.783	491.2	586.696	479.884	577.266	587.106	NRF1	-0.0510231	0.645448	0.732704	530.277	433.43	527.789	457.677	507.23	466.851	-0.178179	0.122756	0.364298	500.704	418.734	502.774	390.266	460.835	406.353	0.00783394	0.967642	0.997499	514.675	428.655	520.247	485.219	540.812	444.577	-0.386018	0.000698363	0.00187558	542.153	444.273	539.381	378.331	371.409	414.889	-0.254829	0.0537061	0.187213	546.099	453.829	547.143	426.997	454.809	411.063	0.0902337	0.422914	0.599831	532.188	437.691	529.217	444.982	487.911	470.549	0.152923	0.170754	0.520104	423.41	465.201	448.532	443.11	516.45	529.668	0.0161091	0.935382	0.996519	434.058	525.58	532.318	494.08	555.317	460.474	-0.337512	0.00112669	0.00505647	432.373	481.448	442.765	349.966	344.109	383.221	-0.0782826	0.550608	0.897959	373.536	444.046	390.109	375.858	401.421	362.81	-0.0653565	0.57493	0.779189	543.539	449.261	540.872	479.005	554.418	568.884
ENSG00000106460	0.175266	0.0755031	0.565637	14952.8	14299.5	13190.8	17777.4	13606.4	16544.2	TMEM106B	-0.212942	0.00461773	0.0108195	13559.1	12617.7	11866.4	12199.5	10059.9	10566.1	0.0869037	0.15951	0.41472	12802.9	12189.9	11304	12786.1	12251.1	13507.4	-0.00278269	0.984078	0.998394	13160.1	12478.7	11696.9	11914	12721.1	12627	0.50573	1.70710862293175e-16	1.87227692476087e-15	13862.7	12933.4	12127	19208.9	17609.6	18437.8	-0.0444281	0.715305	0.845431	13963.7	13211.5	12301.6	13638.6	10462.5	14180.3	-0.0144599	0.838597	0.914784	13607.9	12741.7	11898.5	13785.6	11744.7	13102.4	0.0733286	0.285416	0.643417	13117.3	11198.1	12489.3	13635.7	12921.6	12156.5	-0.183596	0.288879	0.921144	16079.8	12388.1	15000.4	12131.6	13062.3	13078.5	0.717426	6.48398497840192e-29	4.85358695558276e-27	11525	9548.59	10020.9	17768.7	16315.2	17030.5	-0.132943	0.264452	0.802791	12238	11804.7	12967.4	12005.2	9234.36	12515.8	-0.0908055	0.18071	0.39918	13898.2	13078.6	12160.6	14740.3	13871.6	13056.6
ENSG00000106462	-0.0533917	0.551948	0.856643	2722.4	3118.79	3125.77	2955.86	3025.99	2665.21	EZH2	-0.515347	3.01560862044925e-12	2.40446833329147e-11	2468.65	2751.98	2811.93	1780.12	1983.92	1853.79	-0.17174	0.0253022	0.160722	2330.98	2658.67	2678.66	2116.28	2247.39	2457.41	0.12038	0.536495	0.9532	2396.02	2721.66	2771.75	2467.44	2653.7	3454.71	-0.831437	2.14283970215678e-28	5.23686596663749e-27	2523.94	2820.83	2873.69	1457.15	1504.68	1660.63	-0.278494	0.0039114	0.0398633	2542.31	2881.5	2915.04	2277.9	2305.38	2295.78	0.196836	0.0135088	0.0432582	2477.55	2779.04	2819.54	2115.33	2499.17	2435.43	0.0547143	0.481613	0.787745	2012.78	2382.84	2321.47	2199.07	2364.62	2416.98	0.168459	0.400131	0.961316	2673.59	2755.05	2416.5	2512.5	2724.87	3578.24	-0.317991	7.32014157157172e-06	5.68117363753241e-05	1681.7	1883.08	1758.15	1347.9	1394.08	1533.88	-0.109814	0.25275	0.796179	2025.56	2165.52	2359.17	2005.09	2034.76	2026.28	0.139608	0.0590385	0.188299	2530.39	2852.5	2881.64	2377.21	2538.46	2595.93
ENSG00000106477	-0.00103486	0.990955	0.998286	1322.35	1224.64	1360.78	1263.69	1373.76	1263.37	CEP41	0.241866	0.00173881	0.00444975	1199.09	1080.61	1224.15	1393.51	1388.97	1354.28	0.0317598	0.689546	0.861168	1132.22	1043.97	1166.13	1116.38	1197.64	1102.04	-0.124895	0.490966	0.951904	1163.81	1068.7	1206.66	1056.78	1191.1	906.138	0.119831	0.136647	0.20751	1225.95	1107.64	1251.04	1258.81	1242.79	1389.77	-0.0146048	0.886795	0.943899	1234.87	1131.46	1269.04	1193.85	1162.18	1242.59	-0.304245	9.00971423296376e-05	0.000582646	1203.42	1091.23	1227.46	1443.43	1423.38	1478.52	-0.11318	0.119837	0.446258	1373.45	1357.13	1409.34	1305.53	1252.26	1268.38	-0.12888	0.482657	0.977109	1143.02	1250.76	1145.47	1076.08	1223.05	938.538	-0.123719	0.0757022	0.169799	1316.46	1318.37	1284.41	1164.43	1151.44	1283.69	-0.0480281	0.629641	0.919571	1068.52	1154.01	1057.99	1050.87	1025.76	1096.73	-0.193947	0.0152915	0.0683681	1229.08	1120.08	1254.5	1411.28	1344.32	1362.29
ENSG00000106479	-0.272879	0.131416	0.598744	131.708	171.584	170.711	131.397	128.658	134.683	ZNF862	0.494713	0.00555988	0.0127841	119.432	151.404	153.571	152.961	223.486	223.217	0.117318	0.507675	NA	112.771	146.27	146.292	141.142	143.928	158.169	0.499038	0.223606	0.951772	115.918	149.736	151.376	102.151	164.214	322.693	0.447476	0.00566103	0.0125479	122.106	155.191	156.944	198.337	211.418	185.948	-0.0281706	0.89047	0.946126	122.995	158.529	159.202	145.528	117.738	173.291	-0.0775079	0.68878	0.817103	119.862	152.892	153.986	121.761	184.342	144.691	-0.168893	0.417571	0.747934	115.858	175.762	137.921	148.314	101.908	133.885	0.763352	0.0588687	0.708064	118.849	117.138	122.115	104.017	168.618	334.231	-0.0483394	0.762124	0.854408	144.504	212.127	211.701	183.467	195.878	171.754	-0.151063	0.445291	0.866121	135.092	138.685	151.846	128.099	103.917	152.949	0.0888062	0.654312	0.828274	122.419	156.934	157.378	160.328	109.4	143.798
ENSG00000106484	0.152797	0.10391	0.575229	25598.7	23206.7	21847.1	29373.5	23668.8	25503.5	MEST	-2.48657	5.06851359392529e-272	1.55025556783799e-268	23212.7	20477.3	19653.5	3857.74	3545.27	3906.3	0.116845	0.0874382	0.307229	21918.2	19783	18722	20452	21648.7	23419.3	0.0552975	0.810858	0.98067	22529.8	20251.7	19372.7	27721.9	20827.8	16033.7	-1.48473	1.03508515587665e-118	3.34772967116616e-116	23732.6	20989.6	20085.2	7645.72	7740.55	7765.73	0.242817	0.00870038	0.0621219	23905.4	21441.1	20374.2	26407.6	25862.4	25490	1.30995	1.02387245573666e-17	5.0527190773622e-16	23296.4	20678.6	19706.7	10154.9	7671.77	7858.29	0.199993	0.0216959	0.187269	9662.59	7314.67	7490.59	9474.68	9645.01	8982.04	-0.105431	0.651153	0.988758	26568.5	21549.5	23123.6	28228.2	21386.4	16607.1	1.00123	4.41675517727624e-81	1.88923547882864e-78	3644.45	3365.07	3704.77	7072.49	7171.59	7172.98	0.124222	0.154013	0.762069	19575.2	20860	22483.1	23244.9	22826.5	22497.8	1.10695	2.38456875769349e-58	2.02092202214523e-55	23793.3	21225.3	20140.7	10242.2	10354.1	9647.05
ENSG00000106524	-0.0120391	0.889375	0.973675	1289.42	1251.55	1347.05	1269.41	1302.66	1282.34	ANKMY2	0.372445	6.26084754600596e-07	2.76486114701326e-06	1169.24	1104.36	1211.8	1541.65	1521.69	1442.75	-0.0949962	0.241411	0.518899	1104.03	1066.91	1154.36	1044.11	1105.21	963.159	-0.109368	0.560608	0.953242	1134.83	1092.19	1194.48	1208.79	1084.91	879.164	0.29071	0.000100259	0.000313977	1195.42	1131.98	1238.41	1461.73	1385.64	1513.38	0.117554	0.253959	0.471092	1204.12	1156.33	1256.23	1226.96	1384.37	1312.45	-0.185418	0.0168078	0.0517524	1173.45	1115.21	1215.07	1326.09	1380.28	1273.04	0.13443	0.0820567	0.375125	1261.8	1316.03	1213.47	1397.08	1451.76	1311.84	-0.103787	0.579876	0.986425	1148.19	1186.02	1162.67	1230.87	1114.01	910.599	-0.0836491	0.210317	0.362372	1456.41	1444.34	1368.31	1352.14	1283.79	1397.86	0.210995	0.0489197	0.730773	999.352	1064.95	924.658	1080.02	1221.86	1158.38	-0.322668	4.56829334280263e-05	0.000561106	1198.48	1144.69	1241.84	1510.25	1558.49	1408.96
ENSG00000106537	0.152568	0.18927	0.645364	1538.35	1270.06	1203.81	1691.02	1309.43	1456.86	TSPAN13	-0.373023	0.00167249	0.00430016	1394.96	1120.68	1082.94	1121.31	792.499	865.648	0.140405	0.125475	0.367798	1317.17	1082.69	1031.61	1239.67	1222.73	1311.65	0.32216	0.287119	0.951772	1353.92	1108.34	1067.46	2204.77	1160.45	1048	0.324617	0.000366921	0.00104117	1426.2	1148.72	1106.72	1600.45	1523.73	1474.68	0.362122	0.00534594	0.0473814	1436.59	1173.43	1122.65	1434.36	1806.89	1550.22	0.377814	0.000204277	0.00119618	1399.99	1131.7	1085.87	996.229	854.762	928.94	0.0975878	0.361222	0.706118	947.932	814.976	885.473	1070.24	963.811	792.74	0.161475	0.586522	0.986425	1529.54	1192.19	1320.91	2245.03	1191.57	1085.48	0.696286	1.27962416149465e-12	2.82972722625353e-11	1059.31	752.217	820.987	1480.46	1411.73	1362.12	0.221973	0.0513842	0.730773	1186.53	1178.18	1259.21	1262.58	1594.79	1368.24	0.277903	0.0154818	0.0691581	1429.85	1161.62	1109.78	1156.94	1034.67	851.433
ENSG00000106546	-0.129874	0.113266	0.582154	6206.07	5483.95	6047.48	5101.63	5667.71	5432.86	AHR	-0.95875	6.32113335938725e-28	1.55167082608522e-26	5627.62	4838.98	5440.29	3049.58	2347.75	2795.66	0.0812596	0.293067	0.577585	5313.78	4674.91	5182.44	5967.07	5223.67	4841.51	0.13485	0.537686	0.9532	5462.04	4785.67	5362.55	6992.5	5856.97	4290.92	-0.0873139	0.178253	0.259592	5753.66	4960.03	5559.77	5192.3	4965.46	5151.71	-0.0224309	0.828112	0.91071	5795.54	5066.72	5639.78	4880.84	5718.82	5647.42	0.0429805	0.628461	0.773698	5647.9	4886.55	5455	5878.86	4433.39	5207.65	0.124035	0.13725	0.473531	5593.85	4227.03	4963.98	5446.41	5445.18	5213.29	0.257793	0.233018	0.899677	4614.45	5160.24	4925.88	7120.2	6014.06	4444.35	0.870445	3.28041553055622e-31	2.75905061280658e-29	2880.97	2228.41	2651.43	4803.01	4600.48	4758.49	-0.104152	0.343439	0.837404	5711.28	5033.37	4647.98	4296.29	5047.51	4984.49	-0.0843921	0.208903	0.438652	5768.37	5015.72	5575.14	5887.61	5845.5	5599.28
ENSG00000106554	0.143409	0.0829001	0.565841	3370.4	3459.43	3168.94	3940.76	3622.73	3483.75	CHCHD3	-0.168095	0.0126727	0.0267353	3056.26	3052.56	2850.77	2767.74	2719.21	2479.89	0.000149039	0.998217	0.999256	2885.82	2949.06	2715.65	2674.04	2992.12	2894.62	-0.0443574	0.843287	0.981996	2966.33	3018.93	2810.03	3636.1	2732.52	2161.94	-0.358228	4.87922520352058e-07	2.14858349706594e-06	3124.7	3128.93	2913.38	2245.91	2295.12	2609.71	0.102479	0.384702	0.595393	3147.45	3196.23	2955.3	3290.49	3836.92	2850.58	0.178467	0.00669788	0.0241635	3067.27	3082.57	2858.48	2740.74	2678.93	2537.56	0.184273	0.00739783	0.103093	2607.87	2554.23	2418.83	2722.75	3057.25	2833.9	-0.196321	0.382075	0.953033	3564.44	3298.36	3158.65	3702.5	2805.81	2239.25	-0.191566	0.00544767	0.0195815	2614.72	2580.99	2351.95	2077.52	2126.42	2410.52	0.0992108	0.406005	0.85515	2559.41	2883.12	2778.91	2896.41	3386.52	2515.96	-0.00838072	0.904007	0.961823	3132.69	3164.06	2921.43	2943.31	3282.01	3043.72
ENSG00000106560	-0.0931654	0.7189	0.920472	69.8051	60.5589	56.9036	52.5587	60.0966	61.6509	GIMAP2	-1.57456	4.66224294034095e-06	1.81516500220555e-05	63.2988	53.4366	51.1902	15.6574	22.8826	16.333	0.18321	0.497448	NA	59.7688	51.6247	48.764	51.0151	56.7791	74.5838	-0.0786094	0.862848	0.985948	61.4364	52.8479	50.4587	85.1261	39.4114	31.9696	0.104933	0.69673	0.772158	64.7164	54.7734	52.3145	74.5197	45.7119	64.4905	0.419854	0.0966867	0.26725	65.1875	55.9515	53.0674	69.7138	84.5052	77.914	0.0481382	0.858935	0.927427	63.5269	53.9619	51.3287	54.2391	51.3591	57.1468	-0.0215981	0.938862	0.981167	51.6096	48.9685	54.4728	49.4379	53.545	49.326	0.0114505	0.979729	0.999564	47.5397	54.7158	55.8977	86.6807	40.4684	33.1127	1.67757	1.13053504305034e-06	1.03265650576612e-05	14.7917	21.7194	15.4903	68.9326	42.3519	59.568	0.234754	0.371446	0.846297	48.8283	54.7105	71.6023	61.3646	74.5855	68.7679	0.0670582	0.807749	0.917924	64.8819	55.3883	52.4592	53.4427	57.4815	52.9781
ENSG00000106571	-0.20761	0.14515	0.609836	417.514	449.145	524.887	322.208	439.298	441.989	GLI3	1.1742	2.31647793174796e-30	6.56035129818917e-29	378.598	396.321	472.186	932.217	885.555	1007.2	-0.0505264	0.704225	0.867996	357.485	382.883	449.806	424.276	411.978	311.194	-0.1189	0.670686	0.963094	367.459	391.955	465.438	244.434	442.284	440.581	0.290726	0.00928752	0.0197068	387.078	406.236	482.556	549.153	484.737	530.972	-0.353366	0.030688	0.133767	389.895	414.974	489.501	372.969	266.809	376.136	-0.588824	1.71372527931464e-07	2.10265783654282e-06	379.963	400.217	473.463	635.373	672.254	578.763	-0.148153	0.145438	0.486557	604.57	640.963	551.682	567.62	531.996	523.796	0.0863907	0.768268	0.994002	291.439	399.965	400.743	248.897	454.146	456.334	-0.884935	1.4383644620682e-23	7.66306173996908e-22	880.676	840.542	955.236	507.98	449.107	490.443	-0.303495	0.0804584	0.738091	406.088	396.969	298.755	328.3	235.489	331.983	-0.44393	9.50277975698029e-05	0.00105583	388.067	410.797	483.891	613.602	571.106	562.577
ENSG00000106588	0.123606	0.256	0.695404	1365.81	1351.64	1276.41	1707.02	1302.66	1345.89	PSMA2	-0.386536	2.42484215736758e-06	9.82553513891238e-06	1238.51	1192.67	1148.25	981.597	861.147	898.314	0.103027	0.199304	0.469916	1169.44	1152.24	1093.83	1195.45	1143.5	1329.65	0.332905	0.252611	0.951772	1202.07	1179.53	1131.84	2186.52	1029.08	1210.85	-0.295227	0.000913118	0.00239688	1266.24	1222.51	1173.47	866.721	1020.9	1093.11	0.428397	0.00119418	0.0208086	1275.46	1248.81	1190.36	1601.68	1995.84	1395.73	0.281566	0.00037559	0.00203938	1242.97	1204.4	1151.36	968.556	965.735	1026.21	0.125293	0.143122	0.483057	921.6	920.783	978.193	1014.39	1099.4	957.16	0.199735	0.500998	0.978418	1544.01	1186.02	1220.29	2226.46	1056.68	1254.14	0.0896933	0.319895	0.48632	927.326	817.375	851.968	801.739	945.86	1009.68	0.323536	0.0172212	0.665405	1144.21	1101.84	1276.5	1409.85	1761.56	1231.89	0.153449	0.0674269	0.206795	1269.48	1236.24	1176.71	1096.57	1180.22	1028.03
ENSG00000106591	0.15089	0.161045	0.626412	1394.79	1446.69	1241.09	1696.73	1315.35	1525.15	MRPL32	-0.489415	3.96604476403397e-09	2.27760880872593e-08	1264.78	1276.54	1116.48	849.112	885.555	868.37	0.246486	0.00481521	0.0612153	1194.25	1233.26	1063.56	1336.6	1276.87	1530.25	0.483303	0.0430314	0.951772	1227.57	1262.48	1100.52	2034.51	1179.06	1806.28	-0.338038	3.56943918018691e-05	0.000120388	1293.11	1308.47	1141	1003.15	944.713	1013.58	0.243642	0.0234987	0.115222	1302.52	1336.62	1157.42	1474.45	1600.85	1417.23	0.269587	0.00200216	0.00864303	1269.34	1289.09	1119.5	1037.19	945.558	1071.2	0.124306	0.151201	0.495614	986.902	901.545	1021.08	992.42	1058.81	1119.23	0.3247	0.187213	0.877879	1534.7	1197.58	1382.82	2071.67	1210.68	1870.87	0.14944	0.047782	0.118394	802.166	840.542	823.569	927.939	875.273	936.21	-0.00496985	0.963776	0.993773	1279.3	1230.35	1469.08	1297.86	1412.94	1250.86	0.1427	0.101675	0.275497	1296.41	1323.17	1144.15	1072.81	1136.65	1202.1
ENSG00000106603	0.0638471	0.487117	0.824925	2834.35	3081.78	2760.81	3334.05	2761.91	2981.06	COA1	0.592081	3.4483676791575e-20	5.3430483198942e-19	2570.17	2719.33	2483.61	3952.89	4023.52	3738.89	0.0638202	0.372348	0.648661	2426.84	2627.12	2365.89	2476.78	2489.04	2798.18	0.122995	0.523875	0.9532	2494.55	2689.37	2448.12	2742.28	2274.91	3293.87	0.375202	9.54280122686784e-10	5.73133628801336e-09	2627.73	2787.36	2538.16	3487.52	3429.35	3404.02	0.131961	0.153614	0.351976	2646.86	2847.31	2574.68	3048.24	2928.25	2865.35	-0.131204	0.0527838	0.129697	2579.43	2746.06	2490.33	2735.2	2973.33	2852.48	0.0443402	0.503812	0.800737	2602.6	2834.93	2719.01	2669.65	2881.93	2863.26	0.0530335	0.795564	0.99529	3015.67	2514.61	2702.87	2792.36	2335.93	3411.64	-0.218626	3.97304902979953e-05	0.000262839	3734.34	3819	3545.99	3226.05	3177.28	3144.2	0.0654825	0.487056	0.878498	2370.61	2398.36	2686.32	2683.17	2584.51	2529	-0.178245	0.00974226	0.0485046	2634.45	2818.65	2545.17	2885.91	3093.8	3075.25
ENSG00000106605	0.213746	0.0320337	0.475758	836.345	922.683	908.496	1126.59	981.014	993.053	BLVRA	0.777841	9.36566060418742e-23	1.72981941569853e-21	758.391	814.166	817.279	1329.67	1337.1	1441.38	0.196962	0.0309567	0.177924	716.098	786.56	778.542	795.836	946.758	883.432	0.207925	0.51632	0.9532	736.077	805.196	805.6	1407.01	703.932	601.428	0.523558	6.46389052167164e-11	4.36118951708525e-10	775.376	834.533	835.229	1148.75	1136.13	1236.07	0.558875	6.4067197431738e-05	0.00391398	781.02	852.483	847.248	1040.48	1487.86	1127.07	-0.320429	0.000175424	0.0010461	761.124	822.169	819.489	1054.9	955.646	995.813	-0.110271	0.26032	0.618129	1003.75	911.164	949.218	929.249	958.629	758.681	-0.0181301	0.95409	0.997705	1019	893.177	900.383	1432.71	722.811	622.933	-0.255568	0.00031145	0.00163432	1256.16	1269.14	1367.02	1062.62	1052.62	1141.72	0.356233	0.0134194	0.642029	761.721	912.266	848.117	915.866	1313.21	994.763	-0.213629	0.033928	0.125138	777.359	843.903	837.538	1004.53	1029.1	814.853
ENSG00000106608	-0.0540381	0.631464	0.887312	916.686	989.129	1062.53	826.086	1080.05	951.32	URGCP	0.122239	0.166495	0.249287	831.245	872.797	955.845	1016.53	896.234	992.228	0.0023204	0.978996	0.991205	784.888	843.204	910.541	817.092	835.841	896.291	-0.184518	0.41603	0.951772	806.787	863.182	942.187	592.234	956.822	749.287	0.0936575	0.290038	0.387865	849.861	894.632	976.839	933.216	918.048	1056.57	-0.0573324	0.606742	0.772475	856.047	913.874	990.896	899.308	833.658	924.221	-0.00411613	0.962748	0.981021	834.24	881.377	958.431	850.115	919.878	914.349	-0.00201317	0.98385	0.995687	808.902	877.061	871.565	773.611	809.221	977.125	-0.135008	0.574797	0.986425	747.2	983.343	862.544	603.05	982.483	776.079	-0.0296591	0.72035	0.826566	960.323	850.678	941.037	863.249	850.568	975.922	-0.062944	0.557856	0.901234	782.066	805.389	860.462	791.603	735.799	815.729	-0.00528748	0.958531	0.984208	852.034	904.676	979.539	836.28	868.712	1049.47
ENSG00000106609	0.00430204	0.955366	0.990342	6489.24	5811.98	6263.32	6009.98	6350.78	6251.4	TMEM248	-0.0846686	0.193324	0.281974	5884.4	5128.43	5634.46	5331.94	5054.76	5308.22	0.0168943	0.778311	0.904769	5556.24	4954.54	5367.4	5444.16	5276.49	5332.74	-0.124377	0.526804	0.9532	5711.27	5071.93	5553.94	5288.76	5751.88	3947.25	0.0102993	0.866767	0.905967	6016.19	5256.72	5758.21	5742.6	5697.8	5702.03	-0.0131469	0.887021	0.943899	6059.98	5369.79	5841.07	5913.48	5437.77	5758.92	-0.0797695	0.272652	0.44243	5905.61	5178.84	5649.7	6444.5	5584.39	5650.24	-0.163504	0.020266	0.181865	6132.07	5324.45	5385.86	5276.12	5028.05	4728.25	-0.134912	0.488551	0.977531	5436.06	5782.15	5668.03	5385.35	5906.14	4088.38	0.0937407	0.0528385	0.128271	5037.15	4797.83	5034.35	5312.05	5278.99	5266.8	-0.0310768	0.70932	0.943679	5210.79	5084.26	5119.57	5205.25	4799.45	5082.9	0.0805621	0.246072	0.485727	6031.57	5315.74	5774.13	5703.53	5397.7	5078.33
ENSG00000106610	0.0409298	0.7815	0.942947	360.879	338.121	271.764	375.909	290.326	332.915	STAG3L4	-0.0752477	0.585147	0.68118	327.243	298.354	244.478	252.927	294.422	273.577	-0.02448	0.865997	NA	308.993	288.238	232.89	305.24	237.68	267.473	0.250456	0.275016	0.951772	317.615	295.067	240.984	336.856	285.733	391.628	0.188191	0.155601	0.231506	334.572	305.818	249.847	365.72	333.316	312.779	-0.0767733	0.618151	0.780717	337.007	312.396	253.442	272.755	285.799	296.879	0.1218	0.385595	0.562413	328.422	301.287	245.139	263.447	279.724	257.769	0.111219	0.399594	0.734765	250.675	266.704	245.707	266.415	280.68	278.34	0.203495	0.376268	0.951437	340.012	264.331	301.848	343.008	293.396	405.631	0.260296	0.0328973	0.0873391	238.943	279.457	259.463	338.3	308.816	288.905	-0.0529495	0.727117	0.94705	292.156	229.021	256.781	240.089	252.25	262.029	0.00763394	0.956469	0.983217	335.427	309.252	250.538	287.997	301.314	298.948
ENSG00000106615	0.157022	0.0689615	0.561067	7116.17	7041.66	6781.34	8690.47	7220.06	7440.78	RHEB	-0.388869	5.5327829190422e-09	3.12686064970112e-08	6452.89	6213.49	6100.46	5087.45	4880.09	4355.46	0.0175693	0.756905	0.895801	6093.03	6002.81	5811.32	5785.11	6042.35	6304.9	0.0840555	0.652931	0.958367	6263.03	6145.03	6013.29	7883.89	5596.42	6047.25	-0.178511	0.00134639	0.00341393	6597.41	6368.93	6234.45	5773.55	5431.15	5760.08	0.136129	0.171333	0.374163	6645.44	6505.92	6324.16	7219.74	7783.03	6392.98	0.26143	2.75308570676211e-06	2.63688747744527e-05	6476.15	6274.57	6116.97	5311.01	5226.71	5199.14	0.168765	0.0037279	0.0678158	5053.53	4983.42	4955.87	5506.83	5897.73	5444.66	-0.0800255	0.686623	0.989103	7860.58	6573.6	6746.42	8027.87	5746.51	6263.47	0.2087	0.000575937	0.00281316	4806.17	4632.03	4130.75	5340.69	5031.94	5320.41	0.116375	0.245457	0.794782	5537.12	5822.21	6052.87	6355.07	6869.41	5642.52	0.0899375	0.135899	0.332926	6614.28	6440.43	6251.69	5952.93	6331.31	5847.77
ENSG00000106617	0.0881097	0.35469	0.758619	3350.65	3511.58	3221.92	4077.87	3336.63	3311.13	PRKAG2	-0.472316	3.21792091003365e-13	2.80248658753671e-12	3038.34	3098.58	2898.43	2205.28	2228.76	2072.93	0.111051	0.0837759	0.300522	2868.9	2993.52	2761.05	3014.14	3026.46	3279.11	-0.0479021	0.756163	0.976275	2948.95	3064.44	2857.01	3172.77	2713.91	2695.44	-0.219308	0.000752411	0.00201009	3106.39	3176.09	2962.08	2800.79	2507.49	2636.59	0.180812	0.0567141	0.193718	3129	3244.41	3004.71	3516.19	3786.59	3324.78	0.168324	0.00744151	0.0264375	3049.29	3129.04	2906.27	2710.85	2725.7	2646.99	0.145992	0.0395456	0.256843	2579.43	2598.83	2523.13	2597.32	2900.93	3028.85	-0.143119	0.421054	0.968072	3688.46	3037.88	3002.14	3230.71	2786.7	2791.81	0.251318	5.54614906731029e-05	0.000356052	2083.36	2115.47	1965.98	2590.81	2323.18	2435.34	0.0673639	0.476643	0.876435	2884.94	2916.2	3148.03	3095.07	3342.1	2934.49	0.0197523	0.785665	0.906057	3114.33	3211.75	2970.27	2807.72	3114.2	3253.11
ENSG00000106628	0.107006	0.155519	0.62042	3184.69	3250	3129.7	3335.19	3535.54	3428.74	POLD2	-0.0501538	0.400859	0.509799	2887.86	2867.76	2815.46	2805.08	2753.53	2718.08	0.0280029	0.670605	0.851797	2726.81	2770.53	2682.02	2780.32	2965.72	2595	0.0894257	0.643695	0.955788	2802.89	2836.17	2775.23	3651.91	2766.46	2535.59	-0.00979327	0.868257	0.90716	2952.53	2939.5	2877.3	2902.83	2985.56	2819.31	0.137868	0.243453	0.459651	2974.03	3002.73	2918.7	3012.51	3851.16	2920.43	0.0361166	0.566731	0.725517	2898.27	2895.95	2823.08	2834.83	2888.95	2676.17	0.0575739	0.403901	0.737856	2697.39	2754.48	2550.95	2676.05	2970.89	2681.22	-0.0250118	0.897833	0.996211	3016.7	3218.98	3108.77	3718.6	2840.66	2626.25	0.038963	0.47724	0.638381	2649.99	2613.57	2577.85	2685.19	2766.11	2604.11	0.107819	0.377822	0.848085	2661.14	2857.67	2491.27	2651.72	3399.09	2577.61	-0.0240858	0.721397	0.870668	2960.08	2972.51	2885.25	2892.83	3189.29	2879.74
ENSG00000106633	-0.354276	0.602429	NA	9.21955	14.2986	10.7921	12.5684	1.69286	13.2786	GCK	0.148376	0.801589	0.858873	8.36022	12.617	9.70849	13.2486	13.7295	6.80541	NA	NA	NA	NA	NA	NA	NA	NA	NA	-0.0284016	0.968132	0.997499	8.11424	12.478	9.56976	12.1609	8.75809	8.99145	-0.0576688	0.923255	0.945842	8.54745	12.9326	9.92172	9.17165	9.52331	11.8233	-0.169365	0.811491	NA	8.60967	13.2108	10.0645	1.74285	15.192	12.0901	-0.0434616	0.947006	NA	8.39035	12.741	9.73476	14.39	3.66851	14.5907	NA	NA	NA	NA	NA	NA	NA	NA	NA	NA	NA	NA	NA	NA	NA	NA	NA	NA	-0.208537	0.722506	0.827719	12.5161	13.0317	6.4543	8.48402	8.82332	10.9208	NA	NA	NA	NA	NA	NA	NA	NA	NA	0.17407	0.795589	0.912048	8.56931	13.0778	9.94915	14.8452	4.6356	8.82968
ENSG00000106635	0.131046	0.167933	0.632787	1368.44	1331.46	1216.56	1553.91	1354.29	1381.93	BCL7B	-0.259982	0.00114601	0.00304587	1240.9	1174.86	1094.41	994.846	970.983	962.284	0.0219567	0.78381	0.90836	1171.69	1135.03	1042.54	1150.39	1175.19	1071.18	0.110505	0.584478	0.954965	1204.39	1161.92	1078.77	1503.08	1192.2	1025.03	-0.279333	0.00044252	0.00123466	1268.69	1204.25	1118.45	951.559	1014.23	988.854	0.0178092	0.87277	0.934921	1277.92	1230.16	1134.54	1241.78	1329.3	1110.95	0.172492	0.0332092	0.0898986	1245.37	1186.41	1097.37	1058.22	1049.19	1020.13	0.0647424	0.423118	0.752638	1006.91	1000.36	972.398	1029.96	1090.76	993.567	-0.028372	0.889428	0.996211	1405.52	1233.03	1252.97	1530.53	1224.17	1061.68	-0.0206486	0.778245	0.864949	939.842	921.628	912.638	880.217	939.684	913.376	-0.00512198	0.962549	0.99364	1101.08	1132.38	1028.36	1093.06	1173.26	980.535	0.105189	0.21092	0.44137	1271.93	1217.77	1121.54	1113.39	1170.95	1067.13
ENSG00000106636	0.0227707	0.760149	0.933356	5385.53	4961.63	5225.32	5255.87	5155.61	5404.41	YKT6	-0.479787	8.09539295793072e-13	6.82485361111546e-12	4883.56	4378.09	4700.68	3223.01	3237.12	3553.78	-0.048144	0.446902	0.705575	4611.22	4229.64	4477.88	4311.63	4522.52	4041.67	-0.0363187	0.826205	0.980764	4739.88	4329.85	4633.5	4990.82	4469.91	3902.29	-0.443558	1.7176658658461e-13	1.48185237382103e-12	4992.93	4487.61	4803.92	3512.74	3464.58	3520.11	0.035023	0.706918	0.840669	5029.28	4584.14	4873.05	4992.38	5210.84	4631.85	0.258498	0.000105294	0.000667338	4901.16	4421.13	4713.39	4160.92	3782.23	3785.06	0.0692336	0.273007	0.631967	3959.2	3606.18	3607.96	3918.41	3990.83	3809.85	-0.0653683	0.69331	0.989267	4753.97	4694	4900.08	5081.97	4589.79	4041.82	0.0348471	0.538585	0.692473	3044.82	3072.58	3370.44	3249.38	3209.92	3251.42	0.0817525	0.382308	0.849024	4126.8	4357.75	3880.11	4394.47	4599.16	4088.13	0.186261	0.00320071	0.0201099	5005.7	4538	4817.2	4235.83	4284.22	4091.93
ENSG00000106638	0.0510073	0.563886	0.861595	1804.4	1665.37	1662.96	1876.12	1656.47	1784.08	TBL2	-0.156078	0.0530586	0.0945607	1636.21	1469.51	1495.99	1451.32	1257.78	1425.05	0.0337356	0.647656	0.839803	1544.97	1419.68	1425.09	1441.18	1468.33	1582.98	0.076969	0.727643	0.973208	1588.07	1453.32	1474.61	2006.54	1525	1232.83	0.183692	0.0105658	0.0221318	1672.86	1506.27	1528.85	1809.11	1832.29	1697.17	0.149184	0.116632	0.29892	1685.04	1538.67	1550.85	1768.99	1777.46	1743.66	0.033457	0.657335	0.793799	1642.11	1483.95	1500.04	1517.59	1441.72	1557.55	-0.144469	0.0561004	0.308526	1444.02	1374.62	1484.67	1355.88	1287.67	1244.9	0.0185351	0.933097	0.996519	1696.96	1508.15	1617.59	2043.19	1565.9	1276.91	0.338856	2.38065032703407e-06	2.06493140475244e-05	1371.08	1193.85	1351.53	1673.47	1697.61	1567.63	0.113902	0.224842	0.788509	1379.4	1414.84	1519.7	1557.13	1568.81	1538.98	0.175085	0.0252538	0.100482	1677.14	1523.18	1533.07	1465.72	1382.34	1337.07
ENSG00000106665	-0.0615934	0.625274	0.884853	605.856	579.515	674.014	507.306	689.842	580.467	CLIP2	1.2562	2.70973246067324e-42	1.24444259823051e-40	549.386	511.358	606.34	1333.29	1231.08	1422.33	0.00980898	0.931525	0.973145	518.748	494.02	577.601	546.712	600.802	452.646	-0.235433	0.322443	0.951772	533.221	505.725	597.675	352.665	580.224	456.566	1.08696	4.09503995238107e-36	1.47508773261006e-34	561.69	524.151	619.657	1191.17	1218.03	1210.27	-0.152063	0.264314	0.481352	565.779	535.425	628.574	533.311	447.213	578.981	-0.746193	8.37801390475575e-15	3.13535096806549e-13	551.366	516.385	607.98	990.694	885.027	935.019	-0.252445	0.0222636	0.188936	942.666	843.833	891.268	894.46	672.767	677.646	-0.176374	0.488434	0.977531	458.861	628.075	526.298	359.106	595.785	472.891	-0.169407	0.0197421	0.0574569	1259.57	1168.51	1348.95	1101.86	1128.5	1117.89	-0.163054	0.267518	0.803739	523.276	578.913	434.552	469.439	394.717	511.017	-0.496945	3.68597791919017e-05	0.000464707	563.126	530.036	621.37	966.917	722.227	727.818
ENSG00000106682	0.0159726	0.819317	0.956474	18489.1	17954	18838	18064.2	19263.9	18564.5	EIF4H	-0.0207063	0.706881	0.782198	16765.8	15842.5	16946.6	16247.5	15776.8	16828.4	-0.0339096	0.545211	0.779293	15830.8	15305.3	16143.4	15021.4	16337.8	14825.5	-0.311379	0.0977311	0.951772	16272.5	15667.9	16704.5	11892.1	15921.1	11388.2	0.00523053	0.918558	0.9423	17141.3	16238.8	17318.8	16943.5	16657.2	17278.1	-0.0384064	0.648899	0.802852	17266.1	16588.1	17568	17235.9	15912.6	16922.1	-0.000744287	0.989362	0.994185	16826.2	15998.2	16992.5	17363.2	16256.1	16220	0.0161669	0.759966	0.918794	16521.4	15499.4	15461	15952	16213.8	15848.9	-0.333202	0.0827642	0.764192	16339.2	17539.1	16832.1	12109.3	16348.1	11795.4	0.0244735	0.588828	0.730957	15349.2	14974.8	15960.2	15673.2	15432.9	15959.3	-0.00648406	0.940522	0.99085	14377.5	15742.6	14232.8	15171.6	14044.7	14935.7	-0.0198254	0.709988	0.864449	17185.1	16421.1	17366.7	17244.2	17405.8	17022.4
ENSG00000106683	-0.0569923	0.520071	0.839416	3672.01	3470.36	3639.87	3090.68	3748.85	3517.89	LIMK1	0.185514	0.0116334	0.0247821	3329.76	3062.21	3274.41	3540.98	3411.03	4047.86	0.0342059	0.597848	0.81321	3144.06	2958.38	3119.21	3335.54	3124.17	2970.49	-0.0921709	0.555029	0.953242	3231.79	3028.48	3227.62	2641.34	3184.66	3073.08	0.460412	9.40158424521951e-14	8.26567276527367e-13	3404.33	3138.82	3346.33	4550.29	4722.61	4324.09	0.0573593	0.529235	0.714116	3429.11	3206.33	3394.48	3470.01	3313.74	3653.9	-0.220693	0.00128278	0.00589006	3341.76	3092.31	3283.27	4064.61	3663	3590.52	0.00371471	0.960741	0.989671	3867.56	3492.5	3422.52	3958.69	3413.06	3436.38	-0.0398585	0.822937	0.996211	2795.54	3413.19	3189.61	2689.58	3270.07	3182.96	0.273446	3.82446635206679e-05	0.000253907	3345.2	3237.65	3839.02	4209.13	4375.48	3994.03	0.0225471	0.808431	0.967091	3192.55	3010.35	2851.75	3054.42	2924.76	3224.98	-0.227509	0.00225875	0.01506	3413.03	3174.06	3355.58	4279.38	3663.98	3690.81
ENSG00000106688	-0.233318	0.456417	0.809856	34.244	52.148	51.9981	38.8478	34.7037	45.5268	SLC1A1	-2.98046	6.89516447078052e-09	3.8611406170504e-08	31.0522	46.0148	46.7773	4.81766	4.57651	6.80541	0.73483	0.00920865	NA	29.3205	44.4546	44.5602	69.7207	71.3039	57.8667	-0.315156	0.468634	0.951772	30.1386	45.5079	46.1089	35.2665	39.4114	23.9772	-1.37823	0.000732242	0.00195896	31.7477	47.166	47.8047	8.0252	17.142	23.6465	0.621015	0.030543	NA	31.9788	48.1805	48.4926	67.0996	59.8183	73.8839	0.44346	0.195815	0.350523	31.1641	46.4672	46.9038	34.3146	31.1823	26.7496	-0.158093	0.679103	NA	32.651	29.7309	25.4979	28.381	26.7725	23.4886	-0.0962826	0.823531	0.996211	35.138	31.5964	41.2783	35.9106	40.4684	24.8345	1.58844	0.0143254	0.0439478	4.5513	4.34389	6.4543	7.42351	15.882	21.8416	-0.118078	0.645545	0.924349	66.7319	68.7062	55.5535	59.0634	52.7965	65.2109	0.598051	0.0926115	0.257198	31.8289	47.6955	47.9368	30.6801	28.7407	25.2277
ENSG00000106692	-0.0280393	0.717257	0.919976	2818.55	2944.68	2860.88	2911.3	2714.51	2836.89	FKTN	0.0532942	0.381418	0.489799	2555.84	2598.35	2573.63	2712.34	2707.01	2596.94	-0.113544	0.0620268	0.256503	2413.31	2510.25	2451.65	2252.32	2265.88	2303.1	-0.357616	0.168528	0.951772	2480.64	2569.73	2536.86	1312.16	2616.48	1992.11	0.139844	0.0414973	0.0740203	2613.08	2663.35	2630.16	3132.12	2671.29	2913.9	-0.297286	0.0531973	0.186002	2632.1	2720.64	2668.01	2505.34	1558.12	2466.38	0.0598473	0.352618	0.529015	2565.05	2623.9	2580.6	2450.72	2599.14	2401.38	0.0248437	0.725789	0.907958	2331.91	2478.16	2289.02	2512.18	2241.98	2474.52	-0.334778	0.20155	0.887266	2633.29	2471.46	2572.15	1336.12	2686.65	2063.34	0.0849387	0.186818	0.332208	2562.38	2569.41	2462.96	2897.29	2474.94	2691.48	-0.186569	0.225805	0.788509	2155.77	2183.33	2211.03	2205.29	1375.22	2176.86	0.0321183	0.645627	0.821955	2619.76	2693.26	2637.43	2715.68	2406.8	2657.73
ENSG00000106701	0.0254768	0.835918	0.959917	463.611	572.787	511.151	586.144	485.005	511.228	FSD1L	0.00972932	0.934199	0.955888	420.4	505.421	459.83	539.578	429.429	432.824	-0.025397	0.833517	0.933809	396.955	488.284	438.035	454.885	371.045	475.793	0.275423	0.426617	0.951772	408.03	499.853	453.259	338.072	434.62	874.169	-0.20595	0.0605608	0.103066	429.815	518.065	469.929	403.553	397.122	433.161	-0.0534854	0.712188	0.84408	432.944	529.208	476.691	480.154	392.142	519.874	-0.206012	0.0708893	0.163554	421.915	510.389	461.073	490.366	525.514	598.218	-0.0849592	0.464203	0.778413	466.593	501.053	570.226	434.87	481.905	534.365	0.242043	0.483246	0.977109	530.171	441.579	463.521	344.246	446.277	905.425	-0.215657	0.0516137	0.125746	509.745	407.602	410.494	373.297	367.932	400.098	-0.0302778	0.840225	0.97282	435.385	357.527	456.773	422.648	346.11	458.848	-0.12384	0.290946	0.537726	430.914	523.881	471.228	470.098	517.333	573.929
ENSG00000106714	-0.15386	0.081967	0.565841	1836.01	1927.79	1821.9	1534.49	1760.58	1723.38	CNTNAP3	0.388932	1.68620721356735e-08	9.05766312507396e-08	1664.88	1701.06	1638.97	2193.24	2070.87	2300.23	0.150289	0.0437748	0.211559	1572.03	1643.39	1561.29	1902.86	1632.07	1759.15	0.207313	0.381128	0.951772	1615.89	1682.32	1615.55	1368.1	1872.04	2431.69	0.969842	6.4559829482031e-57	4.98159374597134e-55	1702.16	1743.62	1674.97	3374.02	3397.92	3259.99	0.0210092	0.864233	0.931359	1714.55	1781.12	1699.07	1734.13	1493.56	2049.94	-0.366663	8.29782685423145e-06	7.10453845111146e-05	1670.88	1717.79	1643.4	2281.36	1899.37	2315.05	-0.124872	0.160838	0.509065	2170.76	1810.96	2206.73	1929.91	1710.85	2034.11	0.357708	0.145219	0.841436	1387.95	1602.94	1562.56	1393.08	1922.25	2518.63	0.580235	7.31948823900098e-23	3.71457825173165e-21	2071.98	1965.61	2181.55	3121.06	3148.16	3011.16	-0.12955	0.306712	0.822819	1821.29	1572.61	1688.83	1526.44	1318.24	1809.31	-0.244537	0.00212509	0.014319	1706.52	1763.2	1679.6	2086.25	1836.63	2184.71
ENSG00000106723	-0.00937195	0.897136	0.975184	8169.83	8451.34	8758.25	8569.36	8530.34	8118.94	SPIN1	-0.189235	0.000687193	0.00189903	7408.35	7457.37	7878.88	6721.84	6490.26	6744.16	-0.16262	0.00281938	0.0435965	6995.2	7204.52	7505.45	6319.92	6526.95	6553.08	-0.320133	0.100865	0.951772	7190.38	7375.21	7766.3	4863.13	7216.67	5807.48	-0.180363	0.00113858	0.00293299	7574.26	7643.93	8051.93	6916.57	6585.37	7038.06	-0.263065	0.0139421	0.0832633	7629.4	7808.34	8167.8	7230.2	5696.98	6744.93	0.122292	0.0289472	0.0805967	7435.05	7530.68	7900.2	7086.51	7105.9	6815.06	0.089745	0.0925513	0.397721	6742.96	6775.14	6496.17	7039.41	7143.08	7119.39	-0.316035	0.113264	0.815287	7751.04	7766.56	7361.3	4951.94	7410.22	6015.13	0.00741888	0.879352	0.929717	6350.19	6160.36	6396.21	6398.01	6101.33	6500.85	-0.102918	0.326221	0.831204	6049.01	6289.16	6291.13	6364.27	5028.24	5953.16	0.0296711	0.595535	0.791918	7593.63	7729.75	8074.19	7609.65	7668.21	7646.5
ENSG00000106733	-0.00453899	0.973444	0.992908	391.172	507.181	377.722	426.183	396.13	454.319	NMRK1	0.0263131	0.835553	0.884114	354.712	447.531	339.797	391.435	414.174	357.964	0.322971	0.015421	0.12044	334.931	432.357	323.692	435.329	409.337	525.944	0.0297927	0.909871	0.990924	344.276	442.601	334.942	329.56	314.197	501.523	0.57752	5.85932037964244e-07	2.55427384832076e-06	362.656	458.727	347.26	603.036	581.875	566.441	0.374064	0.0142959	0.0848253	365.296	468.594	352.257	512.397	453.86	577.638	-0.0804496	0.532604	0.698707	355.99	451.931	340.716	377.46	414.541	426.777	0.196157	0.081472	0.374447	359.161	395.246	406.808	464.167	443.042	421.62	0.0255557	0.919433	0.996415	385.485	360.662	411.923	335.578	322.623	519.456	0.548011	3.21196715376376e-08	3.7803742341979e-07	369.793	393.122	339.496	557.824	539.105	523.205	0.0472155	0.743565	0.951366	416.668	394.424	504.92	451.029	400.583	509.831	-0.278911	0.0290647	0.110929	363.583	463.877	348.22	501.768	475.613	452.836
ENSG00000106771	-0.0612028	0.41923	0.792678	6701.29	5986.08	6410.49	6025.97	6140.01	6131.89	TMEM245	0.470111	1.77002770753227e-12	1.44214351258876e-11	6076.68	5282.06	5766.85	8276.73	7506.24	7933.74	-0.0973145	0.106097	0.340086	5737.8	5102.96	5493.52	5026.69	5054.66	5181	-0.246598	0.264511	0.951772	5897.89	5223.86	5684.44	4433.85	6043.08	3688.49	0.588736	4.31512752582272e-21	6.49448054653774e-20	6212.78	5414.2	5893.5	9030.64	8446.23	8858.84	-0.245985	0.0581449	0.19635	6258	5530.65	5978.31	5659.89	3980.29	5341.14	-0.247892	0.000353635	0.00193779	6098.58	5333.98	5782.44	7148.5	6322.67	6965.83	-0.19624	0.00278844	0.0565184	6801.94	6028.37	6639.89	5969.17	5435.68	5584.41	-0.1912	0.382712	0.953543	5450.53	5590.26	5559.67	4514.83	6205.16	3820.38	0.117233	0.0244683	0.0686711	7819.12	7124.7	7524.42	8353.57	7825.4	8182.66	-0.149994	0.234084	0.790712	4811.21	4870.51	4973.89	4982.03	3513.06	4714.16	-0.0547867	0.422772	0.667735	6228.66	5474.98	5909.8	6452.71	5835.3	5997.87
ENSG00000106772	-0.552004	5.68702204046633e-05	0.0257074	540.002	417.184	489.567	316.495	369.891	295.924	PRUNE2	-2.16558	1.48955642700849e-43	7.32469017306782e-42	489.67	368.119	440.413	91.5355	104.497	89.8314	0.107858	0.385007	0.660104	462.362	355.637	419.538	487.194	447.63	389.636	-0.16154	0.572009	0.954965	475.263	364.063	434.119	242.001	452.137	442.579	-1.99076	1.49488782905605e-39	6.12501075188167e-38	500.637	377.328	450.085	110.06	101.899	121.457	-0.336661	0.0974013	0.268032	504.281	385.444	456.562	383.426	231.677	452.707	0.562054	1.30556288416061e-05	0.000105206	491.435	371.737	441.604	303.296	294.398	282.086	-0.555833	0.000277497	0.0130988	288.593	280.695	268.887	194.089	157.181	221.967	0.391999	0.176853	0.866509	286.272	336.772	268.309	246.421	464.263	458.404	0.176037	0.365334	0.533341	86.4746	99.1855	85.1968	101.808	94.4095	112.186	-0.439853	0.0291479	0.71212	466.31	431.322	374.06	337.505	204.482	399.565	1.1161	1.57022701927587e-13	8.64758598521782e-12	501.917	381.564	451.33	209.812	168.736	238.401
ENSG00000106780	-0.0434603	0.565454	0.862209	8190.91	7501.74	7679.05	7592.45	7246.3	7835.35	MEGF9	-0.251548	0.000187209	0.00056941	7427.46	6619.46	6908.03	5814.91	5511.65	6280.03	0.104941	0.0631515	0.25845	7013.25	6395.01	6580.62	7227.99	7004.95	7252.63	-0.256837	0.1679	0.951772	7208.92	6546.53	6809.32	5180.53	6927.65	5102.15	-0.0198884	0.74345	0.809193	7593.8	6785.05	7059.76	7213.5	6719.65	7204.66	-0.0618621	0.641109	0.79791	7649.08	6930.99	7161.35	7617.98	5416.88	7795.43	-0.18197	0.00976951	0.0329634	7454.22	6684.53	6926.72	8720.32	7490.18	7680.77	-0.0693698	0.311109	0.665188	8297.56	7141.53	7321.38	7606.11	7141.35	6939.7	-0.218897	0.247671	0.909413	6867.42	6597.49	7104.17	5275.14	7113.45	5284.58	0.230267	6.72492001883779e-05	0.000422133	5493.41	5231.49	5956.03	6672.68	6225.73	6654.74	-0.167923	0.196947	0.778434	6918.15	6749.75	6962.71	6705.61	4781.02	6880.35	-0.115763	0.0747962	0.221342	7613.22	6861.23	7079.28	8222.26	7666.36	7453.51
ENSG00000106785	-0.00897144	0.935269	0.984916	914.052	1053.89	1153.77	975.764	1145.22	983.568	TRIM14	0.433525	7.96987364797711e-07	3.47344764031103e-06	828.856	929.945	1037.93	1283.91	1239.47	1263.08	-0.106571	0.272709	0.557035	782.633	898.414	988.732	844.3	872.813	766.412	-0.126236	0.537264	0.9532	804.469	919.699	1023.09	690.737	940.4	886.157	0.404451	3.94070286162833e-06	1.53675280142669e-05	847.419	953.209	1060.72	1223.27	1256.13	1315.61	-0.240961	0.0657939	0.211211	853.588	973.711	1075.99	887.108	712.123	861.084	-0.320949	0.00124181	0.00572661	831.843	939.086	1040.73	1090.32	1307.82	1116.19	0.0772541	0.384753	0.723764	1037.46	1246.95	1063.96	1138.9	1160.72	1240.2	-0.122863	0.548556	0.985444	882.585	1042.68	891.783	703.352	965.621	917.843	-0.0301333	0.657271	0.779715	1212.92	1176.47	1197.92	1131.56	1163.8	1215.19	-0.137609	0.264114	0.802524	808.108	841.015	735.776	780.864	628.53	760.004	-0.401107	1.52222189394471e-05	0.000215613	849.586	963.911	1063.65	1231.16	1246.05	1332.02
ENSG00000106789	-0.129674	0.74985	NA	23.7074	23.5507	23.5463	22.8516	22.0072	19.918	CORO2A	0.16138	0.68703	0.766749	21.4977	20.7809	21.1822	24.0883	23.6453	23.1384	0.29417	0.47261	NA	20.2988	20.0763	20.1782	28.0583	23.768	21.8608	-0.149308	0.768855	0.976818	20.8652	20.5519	20.8795	20.6735	18.6109	16.9838	0.625022	0.0897976	0.14489	21.9792	21.3008	21.6474	34.3937	32.3793	33.3201	0.198067	0.624633	NA	22.1392	21.7589	21.9589	27.8855	20.8889	26.8669	-0.119399	0.781938	0.879088	21.5752	20.9852	21.2395	16.6038	30.2652	21.886	-0.152058	0.749613	NA	15.7989	28.8564	20.8619	23.8034	24.1816	10.5699	-0.0264199	0.959667	0.997705	20.6694	20.0368	18.0593	21.051	19.1101	17.5911	0.461828	0.19618	0.343953	22.7565	22.4434	21.9446	31.8151	29.9993	30.7768	-0.0981795	0.807369	0.966793	26.8555	22.9021	20.9869	24.5458	18.4369	23.7131	0.0300447	0.947968	0.97967	22.0354	21.5399	21.7072	25.7317	25.9594	11.3524
ENSG00000106799	-0.0176575	0.825713	0.958848	3646.99	3296.26	3502.52	3520.29	3275.69	3519.79	TGFBR1	-0.0182309	0.80755	0.863436	3307.06	2908.58	3150.85	3331.41	2840.49	3078.77	0.0647305	0.305061	0.590534	3122.64	2809.96	3001.51	3160.39	3034.38	3138.95	-0.177315	0.411529	0.951772	3209.76	2876.54	3105.82	2838.35	3256.92	2034.07	-0.0965142	0.152621	0.227874	3381.13	2981.34	3220.05	2923.46	2884.61	3147.14	-0.0487379	0.621428	0.782684	3405.74	3045.47	3266.39	3307.92	2892.17	3191.79	-0.0666813	0.366823	0.543285	3318.98	2937.17	3159.37	3423.71	3005.42	3430.02	-0.11285	0.118614	0.443614	3257.73	2865.53	3269.53	3057.83	2842.2	2778.7	-0.166015	0.439567	0.972878	3184.13	2982.39	3191.33	2890.18	3344.26	2106.8	-0.0795665	0.225294	0.380499	3147.22	2696.11	2919.93	2704.28	2672.58	2906.92	-0.114205	0.216433	0.784796	3024.91	2923.83	3013.47	2911.75	2552.67	2817.11	0.0429898	0.546349	0.758929	3389.77	3014.82	3228.95	3305.53	3051.15	2984.43
ENSG00000106803	0.247672	0.0277598	0.452917	1519.91	1406.31	1397.08	1888.69	1399.15	1846.68	SEC61B	-0.384258	8.51880875503291e-07	3.69330578234343e-06	1378.24	1240.92	1256.81	980.393	980.136	1005.84	0.208655	0.00466224	0.0599597	1301.38	1198.84	1197.24	1400.36	1476.26	1392.66	0.440038	0.127407	0.951772	1337.69	1227.24	1238.85	2535.54	1200.95	1424.64	-0.123226	0.118549	0.183941	1409.11	1271.96	1284.41	1126.97	1274.22	1231.77	0.463781	0.000624319	0.0148916	1419.37	1299.32	1302.89	1609.52	2262.65	1669.78	0.13487	0.0807214	0.180899	1383.21	1253.11	1260.21	1187.73	1186.76	1168.47	0.11599	0.193262	0.547638	1130.15	1131.52	1113.8	1343.98	1236.72	1072.25	0.18404	0.534184	0.982472	1708.33	1273.88	1674.35	2581.85	1233.16	1475.58	0.25988	0.000471141	0.00236931	926.189	930.316	953.946	1042.47	1180.56	1137.75	0.254363	0.0583035	0.730773	1340.34	1422.47	1336.99	1416.75	1997.05	1473.77	0.0165504	0.857541	0.940958	1412.71	1286.24	1287.96	1452.85	1327.64	1151.64
ENSG00000106804	-0.0927055	0.493353	0.827154	458.343	399.521	407.155	417.042	438.452	328.172	C5	0.703546	1.28636950063001e-11	9.62448570114222e-11	415.622	352.533	366.275	594.981	633.847	608.403	-0.130665	0.273966	0.558247	392.444	340.58	348.915	350.304	318.227	313.766	-0.276738	0.32429	0.951772	403.394	348.649	361.041	195.79	367.84	353.664	0.454357	3.28183956645568e-05	0.000111434	424.931	361.352	374.319	565.203	488.546	532.047	-0.311363	0.0990004	0.27077	428.024	369.124	379.706	400.855	222.182	323.746	-0.313847	0.0103649	0.0346238	417.12	355.998	367.266	404.026	492.497	516.753	-0.157137	0.193687	0.548333	384.439	469.573	492.573	378.108	419.724	409.876	-0.185683	0.528119	0.982417	377.217	399.194	297.548	199.366	377.705	366.309	-0.251203	0.00709411	0.0243871	562.085	601.629	577.014	522.827	452.636	491.436	-0.177245	0.354131	0.842876	335.287	306.633	301.224	352.846	196.101	285.742	-0.160004	0.171806	0.387191	426.017	365.409	375.354	408.738	450.581	440.223
ENSG00000106823	0.381573	0.190888	0.647046	46.0977	55.5124	40.225	67.4123	44.8609	73.981	ECM2	1.64432	3.4054579333187e-13	2.95571329025215e-12	41.8011	48.9835	36.1862	142.121	135.007	121.136	0.670329	0.0363038	NA	39.4699	47.3227	34.4711	60.3679	38.2929	95.1586	0.0019743	0.99612	0.999204	40.5712	48.4439	35.6691	46.2113	49.2643	29.9715	1.7649	7.76965983259523e-15	7.45622469162122e-14	42.7373	50.2089	36.981	147.893	126.66	169.825	0.674759	0.0210747	0.107034	43.0484	51.2889	37.5131	58.3853	63.6163	91.3474	-2.09327	1.13721950284065e-21	8.24318525068765e-20	41.9517	49.465	36.2841	160.504	201.768	184.815	-0.0579271	0.729049	0.908367	152.722	192.376	176.167	158.384	162.362	182.037	-0.39261	0.334225	0.939166	60.9748	40.8442	67.0772	47.0552	50.5855	31.0432	0.117388	0.49949	0.657307	134.263	128.145	114.887	136.805	117.35	156.862	0.00645947	0.983996	0.997748	57.7801	36.8978	91.3547	51.3928	56.1487	80.6244	-2.03937	2.3863769511343e-20	2.63798408619954e-18	42.8465	50.7726	37.0832	171.215	174.299	195.514
ENSG00000106829	0.0188134	0.823524	0.957952	1654.25	1566.96	1599.19	1661.31	1668.32	1551.7	TLE4	0.494734	4.94113048480203e-13	4.24044379933094e-12	1500.06	1382.67	1438.62	2004.15	2010.61	2068.84	-0.0595479	0.404584	0.675161	1416.41	1335.79	1370.44	1306.84	1286.11	1360.51	-0.1029	0.495424	0.951914	1455.93	1367.44	1418.06	1280.54	1414.43	1253.81	-0.203391	0.00471567	0.0106134	1533.66	1417.26	1470.22	1271.42	1242.79	1322.05	-0.104033	0.287417	0.50381	1544.82	1447.74	1491.38	1452.66	1326.45	1390.36	-0.179312	0.0217509	0.0637083	1505.47	1396.26	1442.51	1750.04	1512.34	1656.04	-0.113242	0.184091	0.535863	1665.2	1441.95	1578.55	1533.49	1490.62	1300.09	-0.127126	0.426853	0.968072	1502.67	1518.94	1406.9	1303.93	1452.37	1298.64	-0.699559	8.26930686718625e-29	6.12870262914086e-27	1893.34	1908.42	1962.11	1176.1	1151.44	1221.14	-0.0457974	0.635383	0.921286	1250.82	1239.26	1306.13	1278.68	1170.74	1227.15	-0.0692286	0.403177	0.648305	1537.58	1433.17	1474.28	1657.71	1600.21	1396.35
ENSG00000106853	0.0666486	0.546847	0.854498	775.759	829.321	769.18	951.77	779.563	760.677	PTGR1	-1.53212	6.79332249831709e-47	3.8335897035706e-45	703.453	731.784	691.951	261.358	241.792	232.745	-0.00933058	0.917591	0.968491	664.223	706.972	659.155	652.993	710.398	658.395	-0.00602167	0.977223	0.998325	682.755	723.722	682.063	859.774	639.341	582.446	-0.332304	0.000269188	0.000784496	719.207	750.091	707.148	614.501	561.876	554.618	0.165987	0.1636	0.363643	724.442	766.225	717.324	826.98	912.467	734.809	0.178932	0.0496184	0.123606	705.988	738.978	693.823	612.127	646.574	631.047	-0.0849091	0.379341	0.72048	582.451	616.479	601.519	557.55	590.723	548.459	-0.0823549	0.712291	0.989671	860.882	709.764	689.692	875.475	656.488	603.272	1.19862	2.32531069235253e-28	1.68175006643526e-26	246.908	229.502	220.737	568.429	520.576	512.285	0.171844	0.154383	0.762069	625.002	684.517	632.076	727.937	805.356	648.552	0.261063	0.00572832	0.0319859	721.046	758.513	709.103	602.715	634.15	589.066
ENSG00000106868	0.0630516	0.585959	0.868097	406.977	466.808	466.021	476.456	466.384	460.959	SUSD1	-1.36217	2.58657755668305e-24	5.22543336517223e-23	369.044	411.907	419.23	154.165	146.448	170.135	-0.0466664	0.683563	0.858275	348.463	397.941	399.36	369.009	352.558	390.922	-0.327607	0.231401	0.951772	358.186	407.369	413.24	344.153	388.64	207.802	-0.173516	0.159017	0.235896	377.309	422.211	428.438	426.482	331.411	335.351	0.0982249	0.447579	0.649613	380.056	431.293	434.603	466.211	417.779	452.707	0.644908	2.06386718425443e-07	2.49333857567048e-06	370.374	415.956	420.364	275.623	246.707	251.689	0.157776	0.249247	0.607442	262.261	235.224	239.912	296.627	269.452	254.851	-0.401713	0.132679	0.830444	430.958	424.625	417.943	350.438	399.064	215.233	1.18666	7.29841153301019e-17	2.43894015760481e-15	145.641	139.004	161.358	394.507	307.052	309.754	0.141948	0.268179	0.804106	353.191	339.714	375.295	410.375	368.738	399.565	0.483719	0.000114439	0.00124431	378.274	426.952	429.623	320.656	289.262	273.72
ENSG00000106948	-0.166492	0.274363	0.707397	271.318	265.786	322.781	212.52	279.322	272.212	AKNA	0.339677	0.0102271	0.022097	246.029	234.527	290.372	332.418	297.473	349.798	-0.0231589	0.87173	NA	232.309	226.575	276.61	254.225	256.166	212.178	-0.00238062	0.994309	0.998559	238.79	231.943	286.223	144.714	257.269	352.665	0.180677	0.179263	0.260739	251.539	240.394	296.75	301.518	321.888	269.785	-0.365433	0.0532345	0.186002	253.37	245.565	301.02	230.927	152.869	239.115	-0.135118	0.320717	0.49534	246.916	236.833	291.158	295.548	280.641	274.791	0.0978592	0.467556	0.780841	281.22	267.578	261.933	271.908	272.043	326.491	0.164914	0.627969	0.986873	192.226	254.313	246.81	147.357	264.169	365.274	-0.159129	0.193234	0.340102	314.039	282.353	331.751	278.912	298.228	249.193	-0.34308	0.0726357	0.737279	243.327	246.833	203.696	203.27	134.924	211.046	-0.236204	0.0950583	0.261719	252.182	243.093	297.57	293.935	292.043	350.664
ENSG00000106976	-0.0778854	0.536267	0.84883	547.904	540.825	566.093	452.462	614.509	497.001	DNM1	1.12178	8.11332629665861e-37	3.05608618361577e-35	496.836	477.218	509.255	1047.84	1034.29	1148.75	-0.0350901	0.749726	0.893065	469.128	461.037	485.118	508.451	463.476	403.781	0.0156986	0.951478	0.996554	482.218	471.961	501.978	347.801	479.506	643.388	0.43103	1.51176390194836e-05	5.42756803814763e-05	507.963	489.157	520.439	758.954	650.442	637.381	-0.170368	0.24393	0.460334	511.661	499.678	527.929	474.925	368.405	527.934	-0.254125	0.00949312	0.0322162	498.626	481.909	510.632	571.171	600.718	605.513	-0.108273	0.336814	0.689573	543.481	572.757	577.18	562.127	444.769	567.249	0.0924251	0.739631	0.992054	409.255	559.488	450.621	354.153	492.366	666.393	-0.692352	1.3636738793506e-15	4.01881134798381e-14	989.907	981.719	1089.49	702.052	602.633	588.73	-0.133645	0.393752	0.851822	486.655	446.59	387.64	418.046	325.159	465.962	-0.148879	0.197471	0.42271	509.262	494.649	521.878	607.664	477.467	609.248
ENSG00000106992	0.0337707	0.857796	0.964992	131.708	148.874	153.051	173.672	154.051	118.559	AK1	0.175115	0.314823	0.420341	119.432	131.365	137.684	149.347	130.431	163.33	0.127134	0.515271	NA	112.771	126.911	131.158	110.533	171.658	127.307	0.25128	0.362715	0.951772	115.918	129.918	135.717	187.277	117.139	150.857	-0.158041	0.377032	0.478882	122.106	134.651	140.708	121.524	123.803	111.784	0.131589	0.539703	0.721894	122.995	137.547	142.733	116.771	189.899	135.678	-0.318703	0.0652378	0.153576	119.862	132.656	138.057	172.68	166.917	148.339	-0.152719	0.378553	0.720066	164.308	159.148	141.398	135.496	147.681	135.059	0.206949	0.483483	0.977109	157.088	140.257	107.496	190.698	120.281	156.251	-0.334114	0.0550034	0.132495	141.09	123.801	154.903	112.413	114.703	103.251	-0.00254832	0.991373	0.998762	105.795	165.404	122.218	102.786	167.608	119.751	-0.168751	0.344394	0.592637	122.419	136.163	141.097	146.473	158.538	145.059
ENSG00000106993	0.129263	0.209952	0.662963	675.661	721.661	694.617	828.371	722.006	742.656	CDC37L1	-0.561544	6.38002968246797e-09	3.58185733972036e-08	612.685	636.786	624.874	432.385	414.174	426.018	0.142218	0.145547	0.396654	578.517	615.195	595.257	637.689	607.404	732.978	0.22003	0.333017	0.951772	594.658	629.77	615.945	923.01	598.835	623.407	-0.286945	0.00242513	0.00581549	626.406	652.716	638.598	514.759	499.022	559.992	0.275042	0.0157663	0.0900115	630.966	666.755	647.788	775.566	847.901	729.436	0.439111	1.05518947339748e-05	8.74366771185974e-05	614.893	643.046	626.564	478.19	434.718	480.276	0.238571	0.0259618	0.204819	455.007	414.484	457.804	520.013	551.859	489.737	0.0808402	0.724463	0.990382	749.267	657.36	673.352	939.866	614.895	645.698	0.27309	0.00546102	0.0196107	408.479	393.122	404.039	476.165	462.342	517.249	0.129918	0.286555	0.81451	610.353	585.275	703.678	682.681	748.37	643.81	0.197314	0.0462131	0.157841	628.008	660.044	640.364	562.138	592.43	525.997
ENSG00000107020	0.0907849	0.415774	0.791719	626.929	589.608	584.734	704.973	577.266	637.375	PLGRKT	0.396798	0.000153641	0.000475249	568.495	520.264	526.024	806.957	688.765	626.097	0.0657579	0.496612	0.74548	536.791	502.624	501.092	539.91	526.857	542.661	0.163608	0.520355	0.9532	551.768	514.533	518.507	790.457	436.81	548.478	0.610496	1.73827981146114e-11	1.24463454611497e-10	581.227	533.28	537.577	886.211	793.292	839.451	0.234129	0.0474646	0.174284	585.458	544.75	545.313	617.839	708.325	642.119	-0.146882	0.142188	0.277391	570.544	525.379	527.447	588.882	565.867	641.99	0.239849	0.0170911	0.166244	560.333	539.528	611.95	696.708	702.131	616.576	0.0648479	0.801411	0.995664	637.652	525.58	577.896	804.892	448.525	568.09	0.211713	0.0242466	0.0681553	762.342	653.755	593.796	819.768	734.983	775.377	0.167631	0.151328	0.761847	516.766	507.662	520.969	543.843	625.178	566.742	-0.389695	9.84505441956514e-05	0.0010891	582.713	539.267	539.063	753.146	753.749	662.226
ENSG00000107021	0.0296204	0.757427	0.932692	995.711	916.795	892.798	920.921	995.404	941.835	TBC1D13	-0.0447105	0.604113	0.697682	902.904	808.97	803.157	828.637	790.211	816.649	0.0368982	0.690766	0.861634	852.551	781.541	765.09	825.595	893.94	738.122	-0.0821864	0.661848	0.960383	876.338	800.058	791.68	650.607	815.597	863.179	-0.204971	0.0236849	0.0454358	923.125	829.208	820.797	679.849	770.436	776.036	-0.204843	0.0969915	0.267537	929.845	847.043	832.608	856.609	689.335	713.316	0.0129742	0.884773	0.943708	906.158	816.923	805.33	883.323	810.74	807.351	-0.0740967	0.412064	0.744437	840.5	773.003	769.573	764.456	713.358	788.042	-0.114865	0.553861	0.985483	832.978	906.278	853.945	662.488	837.471	894.043	-0.161109	0.0540832	0.130671	782.823	750.045	774.516	628.878	713.807	716.801	-0.242918	0.0586754	0.730773	790.204	861.372	708.616	754.017	608.417	629.582	0.0842224	0.358911	0.604589	925.485	838.518	823.066	826.383	765.802	846.388
ENSG00000107036	0.00209803	0.979301	0.994926	2152.11	2032.09	1980.83	2062.36	2024.66	2083.8	RIC1	-0.0828879	0.230434	0.326087	1951.51	1793.09	1781.95	1748.81	1718.48	1746.27	-0.113562	0.0948246	0.321364	1842.68	1732.3	1697.49	1640.14	1610.94	1616.41	-0.144401	0.565361	0.954203	1894.1	1773.34	1756.49	1083.53	1976.04	1846.24	-0.198373	0.0105655	0.0221318	1995.22	1837.95	1821.09	1622.24	1510.4	1792.84	-0.249241	0.0751279	0.230255	2009.74	1877.48	1847.29	1792.52	1236.24	1797.39	0.274496	0.000159046	0.000959934	1958.55	1810.72	1786.77	1578.47	1538.94	1470.01	-0.0358764	0.623292	0.858243	1501.95	1467.31	1401.23	1378.77	1419.81	1468.04	-0.149878	0.554191	0.985483	1865.42	1843.38	1889.34	1103.32	2029.04	1912.26	-0.116894	0.0966627	0.203998	1652.12	1631.13	1656.17	1500.61	1399.38	1655.99	-0.136211	0.326625	0.831204	1569.83	1552.25	1551.8	1577.84	1091.13	1586.4	0.307563	2.86247611362725e-05	0.000372586	2000.32	1858.59	1826.12	1490.46	1524.19	1576.73
ENSG00000107077	-0.0987277	0.393001	0.780323	433.319	448.304	417.947	397.618	405.441	410.69	KDM4C	-0.24277	0.0303299	0.0577623	392.93	395.579	375.983	340.849	318.068	326.659	0.0804762	0.556242	0.785816	371.017	382.166	358.163	477.842	376.326	313.766	0.290848	0.115147	0.951772	381.369	391.221	370.611	499.812	410.536	488.535	-0.226339	0.0489894	0.0856258	401.73	405.475	384.241	338.205	369.505	309.554	0.234143	0.0961249	0.266559	404.655	414.196	389.771	399.983	526.971	497.037	0.3377	0.0038899	0.0153135	394.346	399.468	377.001	323.221	300.818	302.756	0.24948	0.042151	0.26506	307.551	286.816	288.59	331.417	351.497	367.596	0.38326	0.0448002	0.681771	359.648	369.139	372.365	508.94	421.546	506.003	0.0150926	0.896458	0.941599	322.004	301.9	309.806	312.848	342.345	285.926	0.156258	0.359042	0.842876	457.358	362.616	301.224	352.079	465.112	438.692	0.0856659	0.45791	0.692723	402.757	410.028	385.304	358.264	377.338	394.813
ENSG00000107104	-0.113849	0.271833	0.705622	1048.39	1037.07	1072.34	890.071	1100.36	923.814	KANK1	0.445532	6.44213568665264e-09	3.61539746994417e-08	950.676	915.101	964.671	1297.15	1232.61	1328.42	-0.0656521	0.410604	0.678894	897.659	884.073	918.949	845.15	867.531	869.287	-0.106573	0.698069	0.968045	922.705	905.019	950.886	531.43	994.044	1054	0.0848795	0.270595	0.366829	971.968	937.994	985.858	993.978	1031.37	1043.67	-0.209169	0.0838651	0.246067	979.043	958.169	1000.05	903.665	724.466	914.818	-0.137205	0.0817028	0.182456	954.102	924.097	967.281	1046.04	1049.19	1032.29	0.00290831	0.971558	0.992121	995.328	1000.36	983.988	956.715	975.901	1056.99	0.00525434	0.98529	0.999901	805.074	1001.84	837.605	541.135	1020.7	1091.68	-0.361668	3.02772449196969e-07	3.06270698441069e-06	1225.44	1169.95	1259.88	919.455	955.566	964.009	-0.145867	0.229222	0.789287	808.921	835.925	834.537	795.438	639.424	807.43	-0.142877	0.0853724	0.242616	974.453	948.525	988.584	1034.22	1047.65	1135.24
ENSG00000107130	0.0175787	0.81827	0.956046	3423.09	3427.47	3611.42	3472.3	3668.43	3448.65	NCS1	0.414771	3.26523983650364e-11	2.33998654262653e-10	3104.03	3024.36	3248.81	3966.14	4276.75	4253.38	-0.0447039	0.484673	0.736996	2930.93	2921.82	3094.83	2915.51	3029.1	2730.02	-0.0431078	0.784945	0.978015	3012.7	2991.04	3202.39	2876.05	3326.98	2732.4	0.23181	9.94197138499975e-05	0.000311475	3173.55	3100.02	3320.17	3845.22	3632.19	3789.89	-0.0723095	0.405633	0.613652	3196.65	3166.7	3367.95	3046.49	3106.75	3103.13	-0.204038	0.00071832	0.00360415	3115.22	3054.09	3257.6	3655.05	3624.49	3578.36	-0.105641	0.0747055	0.357441	3477.86	3455.78	3410.93	3283.96	3214.43	3113.41	-0.0665461	0.685053	0.989103	3140.72	3339.97	3126.83	2928.57	3416.21	2830.1	-0.184776	0.000763065	0.00358564	3746.85	4059.36	4033.94	3556.92	3365.21	3500.61	-0.0294345	0.740582	0.95073	2790.53	2918.74	2620.89	2681.63	2742.07	2738.86	-0.10131	0.109795	0.290583	3181.66	3134.83	3329.35	3549.98	3450.74	3343.93
ENSG00000107140	-0.154732	0.240376	0.685869	355.611	370.082	333.573	281.075	339.419	329.121	TESK1	-0.0292137	0.812254	0.86696	322.466	326.557	300.081	277.015	320.356	332.104	-0.108023	0.391101	0.66513	304.482	315.484	285.858	300.989	264.089	272.617	0.150465	0.593475	0.954965	312.978	322.959	295.793	238.353	324.049	470.552	-0.116184	0.328413	0.428148	329.687	334.726	306.671	301.518	300.937	293.432	-0.146894	0.285201	0.502443	332.087	341.926	311.084	283.212	299.092	308.969	0.0958341	0.459114	0.633313	323.628	329.767	300.892	261.233	311.823	319.779	-0.217033	0.122713	0.450319	248.569	297.309	304.816	228.879	239.225	265.421	0.303505	0.297479	0.923978	254.234	309.029	298.408	242.706	332.74	487.378	-0.0886307	0.459958	0.621609	261.699	304.072	314.97	278.912	278.817	271.034	-0.0395185	0.781729	0.961673	288.087	254.467	261.719	249.294	263.983	272.7	0.310506	0.0184233	0.0790345	330.53	338.484	307.519	247.42	256.812	285.072
ENSG00000107159	-0.069269	0.582459	0.867418	778.393	730.913	620.053	688.977	576.42	763.522	CA9	0.639197	9.40944406184221e-10	5.73758484999015e-09	705.841	644.95	557.797	992.437	885.555	1097.03	0.416788	0.000220736	0.00880473	666.478	623.082	531.359	927.625	701.155	790.845	0.21015	0.62942	0.954965	685.074	637.844	549.826	1334.05	503.59	329.686	0.345046	0.00132061	0.00335694	721.649	661.084	570.048	753.222	936.142	783.559	0.869906	2.24737696678659e-07	7.91473288244194e-05	726.902	675.303	578.251	892.337	1495.46	1230.5	1.01191	3.34829117354326e-17	1.54788494747207e-15	708.385	651.29	559.306	337.611	286.144	328.29	0.209672	0.100553	0.411712	321.244	272.825	312.929	348.812	373.088	322.968	0.268066	0.530078	0.982417	623.183	524.809	692.271	1358.41	517.096	341.475	-0.294405	0.00248803	0.0100454	937.567	840.542	1040.43	696.75	867.332	723.751	0.455883	0.00761128	0.570589	887.86	675.611	759.232	785.466	1319.91	1086.06	0.799053	1.13063276164594e-11	4.87226067200815e-10	723.494	668.507	571.624	377.068	400.516	346.88
ENSG00000107164	0.0252884	0.742867	0.927082	4529.43	4467.06	4778.92	4683.44	4878.83	4455.93	FUBP3	-0.0163854	0.793226	0.851524	4107.26	3941.69	4299.1	4241.95	3919.78	4050.58	0.00538732	0.929126	0.972525	3878.2	3808.04	4095.33	3997.88	4064.32	3761.34	-0.00840422	0.960726	0.997414	3986.41	3898.26	4237.66	4196.72	4440.35	3415.75	-0.127457	0.0337517	0.0617339	4199.24	4040.3	4393.52	3798.21	3760.76	4004.86	-0.0566271	0.521132	0.708551	4229.81	4127.2	4456.74	3952.77	4153.1	4216.76	-0.0234237	0.706473	0.828872	4122.06	3980.44	4310.73	4385.62	4150.92	4078.09	0.0175718	0.768502	0.922813	4173.01	3957.71	3887.27	4083.2	4126.42	3953.13	-0.0400935	0.818271	0.996211	4236.2	4442	4040.11	4273.36	4559.44	3537.89	-0.112386	0.0385686	0.0995708	4007.42	3720.54	3841.6	3513.44	3484.33	3699.17	-0.06363	0.464757	0.874075	3826.51	3916.25	3610.98	3479.37	3665.59	3721.77	-0.0438994	0.475503	0.707688	4209.98	4085.66	4405.67	4413.97	4429.78	4245.81
ENSG00000107175	0.13078	0.140227	0.604911	2345.72	2034.61	2131.92	2474.83	2228.65	2422.4	CREB3	-0.31178	0.000160212	0.000493379	2127.08	1795.32	1917.87	1692.2	1456.86	1555.72	0.0746807	0.298177	0.583172	2008.46	1734.45	1826.97	1922.42	1970.1	1966.18	0.0152506	0.947932	0.995902	2064.49	1775.54	1890.46	2505.14	1817.3	1469.6	-0.193779	0.00880103	0.0187783	2174.72	1840.23	1959.99	1763.25	1721.82	1730.49	0.242769	0.0247521	0.118981	2190.55	1879.81	1988.2	2360.68	2604.47	2195.02	0.176517	0.0247983	0.0709909	2134.74	1812.97	1923.06	1815.35	1719.61	1651.18	0.0363185	0.615403	0.856728	1727.34	1639.57	1573.92	1731.24	1715.17	1618.36	-0.12245	0.592912	0.986425	2238.5	2029.11	2196.35	2550.89	1866.04	1522.15	0.116988	0.0873066	0.189183	1598.64	1382.8	1475.45	1631.05	1595.26	1598.41	0.167635	0.0916977	0.749829	1840.01	1898.33	1887.59	2077.96	2298.74	1937.36	0.137248	0.0804968	0.233287	2180.28	1860.89	1965.41	1871.48	1841.26	1738.19
ENSG00000107185	-0.127862	0.175903	0.638044	1950.59	1897.51	2196.68	1684.16	1945.95	1898.85	RGP1	0.682042	1.66487166300052e-16	1.92012687347413e-15	1768.78	1674.35	1976.12	2708.73	2780.99	3210.79	-0.0215964	0.804703	0.920398	1670.14	1617.57	1882.46	1736.21	1861.83	1494.25	-0.139721	0.533887	0.9532	1716.74	1655.9	1947.88	1183.25	1879.71	1765.32	0.621954	1.41860338894047e-17	1.70064590814543e-16	1808.4	1716.23	2019.52	2970.47	2786.52	2775.24	-0.0846421	0.423082	0.627153	1821.56	1753.15	2048.58	1797.75	1652.12	1855.16	-0.42379	3.17299173368793e-08	4.50371792466047e-07	1775.16	1690.81	1981.47	2553.67	2335	2419.62	-0.0898125	0.18971	0.543117	2429.87	2226.32	2306.4	2281.47	2134.03	2123.37	-0.0152503	0.946808	0.997506	1523.34	1771.71	1721.65	1204.86	1930.12	1828.44	-0.0613209	0.369112	0.537181	2558.97	2639.64	3045.14	2747.76	2581.7	2563.41	-0.0647288	0.562711	0.903186	1661.79	1794	1434.52	1582.44	1458.19	1637.39	-0.336882	1.55554061123299e-05	0.000219517	1813.02	1735.5	2025.11	2466.28	2290.91	2280.58
ENSG00000107186	-0.256736	0.0251537	0.438657	1971.67	2033.77	2166.26	1412.23	2025.51	1723.38	MPDZ	0.642779	3.00404776234329e-20	4.67829963640691e-19	1787.89	1794.58	1948.76	2850.85	2747.43	3048.82	-0.0186905	0.815798	0.924817	1688.19	1733.73	1856.39	1841.65	1824.85	1540.54	-0.068514	0.804219	0.979113	1735.29	1774.81	1920.91	1049.48	2016.55	2111.99	0.481962	1.5824523877308e-11	1.13680806927674e-10	1827.93	1839.47	1991.56	2742.32	2430.35	2736.55	-0.286573	0.0748627	0.229819	1841.24	1879.04	2020.22	1782.93	1102.37	1824.26	-0.128148	0.0751917	0.171257	1794.34	1812.22	1954.03	1920.51	2037.86	2121.73	-0.171175	0.0254956	0.20325	1827.4	1943	2022.45	1671.73	1621.03	1856.77	0.185553	0.52919	0.982417	1277.37	1844.15	1562.56	1068.65	2070.63	2187.51	-0.16235	0.0127116	0.0398463	2693.23	2607.78	2891.53	2536.72	2251.71	2527.67	-0.269112	0.104147	0.749829	1762.7	1758.37	1478.96	1569.4	972.964	1610.12	0.0400316	0.605301	0.798652	1832.61	1860.13	1997.07	1807.16	1740.21	1994.25
ENSG00000107201	-0.109446	0.249965	0.692603	1967.71	1624.16	1878.8	1673.88	1767.35	1622.84	DDX58	-0.2704	0.00204852	0.00518076	1784.31	1433.14	1690.16	1268.25	1386.68	1406	-0.0750714	0.37309	0.64905	1684.8	1384.55	1610.05	1457.33	1573.97	1405.52	-0.182638	0.352654	0.951772	1731.81	1417.35	1666.01	1532.27	1550.18	1159.9	-0.317696	0.000186242	0.000557844	1824.27	1468.99	1727.28	1360.84	1277.08	1384.4	-0.0587821	0.5979	0.767094	1837.55	1500.59	1752.14	1666.16	1523.94	1693.96	0.10828	0.243402	0.408644	1790.74	1447.23	1694.73	1692.48	1438.05	1439.61	-0.0585199	0.479657	0.787494	1610.43	1371.12	1372.25	1402.57	1432.76	1342.37	-0.0781753	0.677812	0.989103	1514.04	1609.11	1471.4	1560.25	1591.76	1201.37	-0.0496905	0.48332	0.643422	1198.13	1316.2	1333.46	1258.82	1183.21	1278.73	0.0153596	0.878922	0.981122	1394.86	1516.63	1349.33	1466.61	1345.05	1495.11	0.163586	0.0587208	0.187678	1828.93	1485.48	1732.06	1516.19	1538.09	1441.76
ENSG00000107223	0.0976257	0.229788	0.678792	3749.72	3583.91	3404.41	3951.05	3592.26	3945.65	EDF1	-0.00343686	0.959478	0.972898	3400.22	3162.41	3062.59	3383.2	3050.25	3168.6	0.0999177	0.105996	0.340086	3210.6	3055.18	2917.43	3210.55	3361.85	3267.54	0.269935	0.34239	0.951772	3300.18	3127.57	3018.82	5624.4	2964.61	2802.33	-0.108985	0.106114	0.167466	3476.37	3241.52	3129.85	2836.33	3107.46	3179.38	0.312603	0.0144698	0.0854696	3501.68	3311.24	3174.89	3720.1	5013.34	3665.99	-0.0148643	0.818174	0.90089	3412.47	3193.49	3070.87	3173.54	3322.75	3273.17	0.037951	0.53983	0.819818	3019.69	3168.09	3120.02	3192.41	3293.02	3067.61	0.163523	0.559467	0.985752	3573.74	3270.62	3577.45	5727.12	3044.12	2902.54	-0.106709	0.0866768	0.188036	3196.15	2895.2	3005.12	2623.68	2879.05	2936.7	0.211212	0.0938623	0.749829	3072.92	3239.37	3136.92	3274.57	4424.85	3235.65	-0.0555863	0.4068	0.652425	3485.26	3277.91	3138.51	3451.01	3535.11	3294.73
ENSG00000107249	-0.103111	0.312954	0.734654	762.588	780.537	788.802	688.977	787.181	693.335	GLIS3	1.2138	3.8090128072469e-58	3.09846983304398e-56	691.51	688.738	709.603	1577.78	1613.22	1657.8	0.0224807	0.813903	0.924098	652.946	665.385	675.97	698.907	726.244	599.242	-0.0924361	0.719086	0.972182	671.164	681.15	699.463	432.927	812.313	678.355	0.290277	0.000388721	0.00109724	706.996	705.968	725.188	879.332	869.479	866.322	-0.305867	0.014099	0.0839102	712.143	721.153	735.623	623.067	505.132	628.685	-0.335307	0.000102031	0.00064914	694.002	695.509	711.522	913.21	895.116	841.396	-0.0553007	0.516786	0.808267	868.938	853.451	802.025	797.415	815.266	818.577	0.00698231	0.978898	0.999317	623.183	716.7	628.634	440.833	834.099	702.61	-0.924973	7.83109859017726e-42	1.08554978697726e-39	1490.55	1531.22	1572.27	813.405	805.569	800.197	-0.329672	0.0137386	0.642029	668.947	699.785	575.288	548.446	445.837	554.886	-0.282783	0.00110553	0.00836552	708.804	713.894	727.193	862.011	875.202	879.184
ENSG00000107262	0.169994	0.0477595	0.516218	1244.64	1266.69	1334.29	1477.36	1425.39	1426.51	BAG1	-0.878559	1.64903206936003e-24	3.36697562573069e-23	1128.63	1117.72	1200.32	619.069	591.133	671.013	-0.0792079	0.310378	0.593869	1065.69	1079.82	1143.43	991.394	1073.52	1054.46	0.204279	0.446968	0.951772	1095.42	1105.4	1183.17	1852.1	1041.12	1007.04	-1.09782	5.46680895509275e-35	1.85493220817779e-33	1153.91	1145.68	1226.69	494.123	584.732	566.441	0.0794436	0.564643	0.741895	1162.31	1170.32	1244.34	1145.05	1548.63	1082.74	0.342555	4.41448169172787e-05	0.000308456	1132.7	1128.7	1203.57	963.021	846.508	926.508	0.0947162	0.283697	0.642372	916.334	807.106	883.155	875.234	959.492	946.59	0.0252505	0.923737	0.996519	1336.28	1297.77	1293.39	1885.92	1069.04	1043.05	-0.221573	0.0217011	0.0622032	584.841	561.086	636.394	457.076	541.752	523.205	0.154894	0.266325	0.803396	948.896	1034.41	1012.31	1007.91	1366.84	955.636	0.245068	0.00284331	0.01824	1156.86	1158.54	1230.08	946.134	1030.03	1016.67
ENSG00000107263	-0.128121	0.142124	0.607527	2125.76	2147.32	2362.48	1897.83	2125.39	2046.81	RAPGEF1	0.242575	0.00104774	0.00280664	1927.63	1894.77	2125.28	2282.36	2244.78	2518	-0.000492591	0.994738	0.997973	1820.13	1830.53	2024.55	1890.96	2018.96	1765.58	-0.28683	0.331126	0.951772	1870.91	1873.9	2094.91	916.93	2075.67	1793.29	0.16987	0.011898	0.0245636	1970.8	1942.17	2171.95	2248.2	2276.07	2321.66	-0.212363	0.145056	0.340501	1985.14	1983.95	2203.21	1916.26	1342.59	2072.78	-0.352574	1.56980834301624e-06	1.58702628151107e-05	1934.57	1913.4	2131.03	2714.17	2484.5	2436.64	-0.122687	0.08173	0.374552	2582.59	2368.85	2322.63	2228.37	2128.85	2327.72	-0.161808	0.584385	0.986425	1716.6	1935.09	1855.8	933.675	2131.34	1857.42	-0.0735819	0.236106	0.392881	2156.18	2130.68	2388.09	2079.64	2108.77	2144.45	-0.214272	0.143578	0.760703	1809.9	1945.4	1695	1686.76	1184.99	1829.46	-0.232822	0.00149921	0.0107273	1975.84	1963.98	2177.96	2408.88	2285.35	2500.06
ENSG00000107281	-0.0518858	0.689025	0.907739	663.807	863.806	686.768	668.41	644.134	828.018	NPDC1	-0.0417418	0.69966	0.776593	601.936	762.213	617.813	651.588	686.477	587.987	0.0518463	0.652478	0.842333	568.367	736.369	588.531	659.795	578.354	729.121	0.83648	0.0039619	0.951772	584.225	753.816	608.985	1432.55	707.216	1338.73	0.313252	0.00508323	0.0113783	615.417	781.281	631.382	866.721	933.285	725.518	0.120932	0.513927	0.702325	619.896	798.086	640.468	538.539	979.881	722.719	-0.278441	0.0179112	0.0546039	604.105	769.706	619.484	688.505	825.414	910.701	-0.20872	0.0919188	0.396416	655.126	786.994	868.088	663.749	560.496	778.647	0.879028	0.00231878	0.372901	604.581	586.461	750.749	1458.71	726.183	1386.59	0.353027	0.000404357	0.00205556	615.563	651.583	557.652	801.739	864.685	670.14	0.0652514	0.722209	0.946173	631.512	557.284	699.974	474.041	864.857	637.881	-0.0730131	0.563031	0.76999	616.99	790.053	633.128	717.518	601.701	836.297
ENSG00000107290	-0.308325	0.001974	0.172882	2734.25	2831.13	3026.68	2021.23	2613.78	2300.05	SETX	0.303165	6.57707354273531e-06	2.49896113513171e-05	2479.4	2498.16	2722.79	3256.74	3007.53	3247.54	-0.162156	0.0297615	0.175531	2341.13	2413.46	2593.74	2342.44	2230.23	1989.33	-0.252188	0.398757	0.951772	2406.45	2470.64	2683.88	1191.77	2760.99	2394.72	0.00654388	0.920559	0.943843	2534.93	2560.65	2782.59	2568.06	2590.34	2758.04	-0.465935	0.00413861	0.0412884	2553.38	2615.73	2822.63	2223.87	1337.84	2227.27	-0.00441167	0.947103	0.974576	2488.34	2522.72	2730.16	2613.44	2516.6	2639.7	-0.102786	0.188039	0.539793	2486.74	2399.46	2516.18	2215.55	2113.3	2570.83	0.0530989	0.862464	0.996211	1828.21	2379.75	2085.41	1213.53	2835.04	2480.35	-0.297685	3.87038516363886e-07	3.82971158525032e-06	3076.68	2854.66	3079.99	2375.52	2399.94	2547.52	-0.304807	0.0654288	0.730773	2242.03	2148.98	1909.81	1957.53	1180.8	1965.81	0.0951696	0.24122	0.479516	2541.41	2589.4	2790.29	2395.03	2268.66	2761.17
ENSG00000107331	-0.147833	0.141679	0.606919	861.369	857.918	816.273	715.256	822.731	747.398	ABCA2	0.940005	3.82230787505658e-30	1.05704438215624e-28	781.083	757.018	734.315	1411.57	1375.24	1577.49	0.061203	0.499289	0.746153	737.524	731.35	699.511	816.242	735.487	703.402	0.159517	0.496996	0.951914	758.102	748.678	723.822	608.044	840.777	1041.01	1.18053	6.56413458257341e-37	2.43964327114177e-35	798.576	775.956	750.443	1896.24	1878	1491.88	-0.121555	0.359565	0.572989	804.389	792.646	761.242	771.209	594.385	804.663	-0.544317	3.4337224577266e-09	5.81978930065534e-08	783.898	764.46	736.302	1054.9	1035.44	1243.85	-0.296446	0.0059605	0.0905404	1003.75	987.24	1185.65	996.997	756.539	830.322	0.304771	0.212369	0.890534	646.953	749.067	677.652	619.148	863.326	1078.23	0.238962	0.00653337	0.0228317	1333.53	1305.34	1496.11	1754.07	1739.96	1378.01	-0.18185	0.184022	0.771465	781.252	708.692	675.284	678.845	524.613	710.206	-0.251535	0.0175364	0.0760424	800.618	784.668	752.518	1077.76	812.158	891.798
ENSG00000107338	-0.0645823	0.601189	0.87595	794.198	575.31	720.125	637.56	649.213	704.717	SHB	-0.218277	0.0809134	0.135547	720.173	507.648	647.821	490.197	510.281	609.764	-0.103432	0.38704	0.661506	680.011	490.435	617.117	596.027	555.907	502.797	-0.0994757	0.709142	0.969319	698.984	502.055	638.564	767.351	498.117	451.57	-0.268766	0.0227346	0.0438008	736.302	520.347	662.049	497.562	540.924	547.094	-0.00478707	0.973884	0.986907	741.662	531.539	671.576	619.582	722.567	589.728	0.263571	0.0302093	0.0833028	722.768	512.638	649.574	557.888	508.088	498.515	0.0470717	0.648506	0.871052	530.842	484.439	475.188	499.872	527.678	512.051	-0.0384773	0.876241	0.996211	576.677	591.084	638.954	781.365	511.476	467.717	-0.0509725	0.618291	0.753522	463.094	484.344	578.305	460.258	501.165	505.335	0.100038	0.440376	0.863662	570.477	535.654	482.698	545.377	637.748	520.502	0.213418	0.076306	0.224742	738.185	526.189	663.88	540.365	566.471	549.963
ENSG00000107341	-0.0624035	0.435862	0.800916	3683.87	3617.56	3931.26	3418.6	3775.93	3559.63	UBE2R2	0.514902	8.44276589346983e-17	9.94724335969447e-16	3340.5	3192.09	3536.54	4710.46	4763.39	4913.5	-0.084845	0.205863	0.47763	3154.21	3083.86	3368.92	3152.73	3092.48	2807.18	-0.130672	0.449897	0.951772	3242.22	3156.93	3486	3329.65	3144.16	2556.57	0.599613	8.31653345643523e-22	1.32933359696395e-20	3415.32	3271.95	3614.21	5359.68	4939.74	5310.79	-0.0449878	0.627023	0.786816	3440.18	3342.32	3666.22	3264.35	3557.76	3304.63	-0.253161	9.38971260333213e-05	0.000603561	3352.54	3223.47	3546.11	4205.19	3977.58	3878.69	-0.0251174	0.679773	0.885262	4001.33	3792.44	3697.2	3800.31	3829.33	3660.7	-0.0746705	0.671127	0.989103	3092.15	3437.85	3227.45	3390.45	3228.48	2647.98	0.0830725	0.114557	0.231573	4450.03	4521.26	4660	4957.85	4576.66	4905.42	0.0386351	0.681047	0.935648	3017.59	2979.81	2694.96	2873.4	3140.14	2916.71	-0.230952	0.000311134	0.00289588	3424.05	3308.68	3624.21	4108.16	4110.85	3931.73
ENSG00000107362	0.0955686	0.324549	0.738462	924.589	834.368	901.628	948.343	900.603	991.156	ABHD17B	-0.0456544	0.604863	0.698285	838.411	736.237	811.1	743.124	784.872	777.177	-0.00482676	0.956137	0.984076	791.654	711.274	772.657	782.232	743.41	735.55	0.0514348	0.832685	0.980764	813.742	728.126	799.51	1071.37	733.49	622.408	-0.120065	0.169561	0.249222	857.187	754.655	828.915	732.586	771.389	736.266	0.0998947	0.388309	0.598432	863.427	770.887	840.843	807.809	958.992	883.921	0.100267	0.270504	0.440338	841.432	743.475	813.295	771.524	711.69	751.42	-0.0575024	0.546651	0.824164	734.121	678.564	716.26	684.806	728.903	627.145	-0.050659	0.83272	0.996211	857.781	819.966	898.663	1090.94	753.162	644.663	-0.0761567	0.345905	0.513538	702.037	744.977	737.081	677.661	714.689	680.068	0.105042	0.354071	0.842876	748.7	716.326	706.147	711.062	846.42	780.16	0.155146	0.107403	0.286096	859.379	763.128	831.207	740.281	782.49	673.578
ENSG00000107371	0.109548	0.21262	0.664787	1188	1219.59	1132.19	1307.11	1257.8	1255.78	EXOSC3	-0.393268	1.20151091015613e-06	5.11402904230941e-06	1077.27	1076.15	1018.51	823.819	819.958	767.65	-0.00922762	0.909785	0.964751	1017.2	1039.66	970.235	935.277	1037.87	1041.6	0.215926	0.437931	0.951772	1045.58	1064.3	1003.96	1739	1014.84	864.178	-0.388842	1.73009666929771e-06	7.10597121588613e-06	1101.4	1103.07	1040.88	793.348	805.672	879.22	0.0875562	0.47636	0.673013	1109.42	1126.8	1055.86	1093.64	1358.73	1042.44	0.26492	0.000987495	0.00469296	1081.16	1086.73	1021.26	875.575	881.359	897.326	0.102009	0.216747	0.576808	833.127	840.335	855.339	883.473	926.674	903.136	0.0968101	0.723517	0.990357	1182.29	1145.18	1138.59	1770.76	1042.06	895.078	0.00285551	0.97191	0.986317	778.271	778.28	728.045	733.867	746.453	812.11	0.0928629	0.461082	0.873025	895.185	1000.06	999.963	962.656	1199.23	920.067	0.160166	0.0494104	0.165915	1104.22	1115.46	1043.76	955.041	994.8	970.003
ENSG00000107372	-0.0116637	0.864106	0.966685	9543.55	9652.42	9463.66	9500.56	9364.92	9564.42	ZFAND5	-0.348624	2.50161921002558e-11	1.81486065364901e-10	8654.02	8517.2	8513.47	6651.98	6843.41	6669.3	0.023268	0.640931	0.83543	8171.41	8228.41	8109.96	8362.23	8370.29	8174.64	0.0170311	0.89881	0.989626	8399.4	8423.36	8391.81	8679.21	8042.12	8792.64	-0.241681	1.46738139973662e-06	6.09277920169253e-06	8847.84	8730.27	8700.45	7510.44	7274.86	7440.05	0.0685206	0.396076	0.605698	8912.24	8918.05	8825.65	9246.67	9147.45	9560.58	0.241447	1.88871072817592e-05	0.000145447	8685.21	8600.92	8536.5	7501.6	6926.14	7419.36	0.055536	0.330198	0.683616	7137.93	6603.75	7072.2	7196.87	7073.99	7357.8	0.022817	0.874057	0.996211	8593.31	8526.41	8671.88	8837.72	8257.8	9107.03	0.105279	0.0226797	0.0645424	6284.2	6495.56	6325.21	6947.35	6740.13	6872.16	0.0434768	0.581859	0.907017	8003.76	8065.34	7847.86	8139.24	8073.68	8438.29	0.183069	0.000727924	0.00587539	8870.46	8828.29	8724.5	7779.87	7594.04	7902.56
ENSG00000107404	-0.0718385	0.409956	0.789152	1509.37	1582.1	1619.79	1404.23	1541.35	1536.53	DVL1	0.308308	3.74832997461815e-05	0.000128182	1368.69	1396.03	1457.16	1652.46	1869.51	1698.63	-0.0938563	0.241424	0.518899	1292.36	1348.7	1388.09	1373.16	1226.69	1168.91	0.139469	0.406694	0.951772	1328.42	1380.65	1436.33	1415.53	1418.81	1731.35	0.46563	3.86483550761956e-11	2.67894959194368e-10	1399.34	1430.95	1489.16	2044.13	2057.04	1865.92	-0.17352	0.0950864	0.265091	1409.53	1461.73	1510.59	1209.53	1403.36	1273.49	-0.337691	7.3563106240302e-06	6.40119057331113e-05	1373.62	1409.75	1461.1	1658.17	1867.27	1839.64	-0.14487	0.0693511	0.342933	1577.78	1780.36	1753.56	1426.37	1612.4	1586.65	0.206295	0.249528	0.90964	1270.14	1403.34	1393.14	1441.38	1456.86	1793.26	0.155507	0.0257866	0.0716768	1561.09	1774.48	1610.99	1890.88	1905.84	1723.5	-0.0800224	0.471067	0.875176	1314.29	1182	1122.18	1064.68	1238.62	1124	-0.195477	0.0115245	0.0551809	1402.92	1447.02	1493.28	1541.92	1730.93	1704.13
ENSG00000107438	0.0340155	0.694874	0.910081	2042.79	1898.35	1797.37	1876.12	2033.13	1959.55	PDLIM1	-0.876418	1.03838527388952e-27	2.51750013816179e-26	1852.39	1675.09	1616.91	964.736	887.843	951.396	0.076757	0.293377	0.577648	1749.08	1618.29	1540.27	1783.83	1728.46	1653.7	-0.00921351	0.968429	0.997499	1797.88	1656.63	1593.8	2201.12	1493.25	1322.74	-0.752181	6.13852161389907e-23	1.05795540876281e-21	1893.87	1716.99	1652.42	1020.35	1037.09	1063.02	0.353619	0.00154972	0.0237902	1907.66	1753.92	1676.2	2056.56	2537.06	2223.24	0.345528	2.55097905014152e-05	0.000189792	1859.06	1691.55	1621.28	1471.1	1295.9	1299.79	-0.255973	0.00152488	0.0390409	1399.78	1235.58	1238.97	1073.9	1088.17	1081.65	-0.0501076	0.827149	0.996211	1696.96	1851.09	1776.69	2241.32	1533.3	1370.04	0.123231	0.0972407	0.204999	911.397	842.714	902.311	943.847	960.859	981.879	0.276854	0.0101958	0.600492	1707.36	1665.49	1587.6	1810.25	2239.24	1962.26	0.598538	3.21597592079267e-14	1.93148475085402e-12	1898.71	1736.27	1656.99	1160.89	1168.17	1161.73
ENSG00000107443	-0.0397993	0.655672	0.896223	1156.39	1221.27	1164.56	1127.73	1198.55	1120.15	CCNJ	-0.0575097	0.458593	0.565377	1048.61	1077.64	1047.63	1049.04	974.034	1033.06	-0.0667426	0.404936	0.675161	990.132	1041.1	997.98	1018.6	949.399	920.724	-0.0707018	0.627585	0.954965	1017.76	1065.77	1032.66	975.302	996.233	996.053	-0.350229	5.18750215919319e-06	1.9917964213664e-05	1072.09	1104.6	1070.64	852.964	846.623	849.125	-0.0819257	0.407921	0.615326	1079.9	1128.36	1086.05	1061.39	1030.2	1020.94	0.0945058	0.243647	0.408918	1052.39	1088.23	1050.47	937.562	1009.76	1043.23	0.0126392	0.88647	0.965984	892.109	962.756	994.419	888.051	960.356	1028.8	-0.0370929	0.813725	0.996211	1020.04	1091.23	1015.62	993.113	1022.95	1031.67	-0.293812	8.78401171550317e-05	0.00053501	991.045	924.524	979.763	789.013	784.393	784.312	-0.0163416	0.872251	0.979363	974.937	914.81	883.918	934.275	909.273	901.096	0.07923	0.350541	0.596887	1074.84	1117	1073.6	959.99	1030.96	1104.97
ENSG00000107485	-0.195037	0.415965	0.791719	84.293	105.137	122.637	93.6917	114.268	65.4448	GATA3	0.82439	1.43129293767257e-05	5.16488034351736e-05	76.4363	92.7718	110.324	160.187	150.262	190.551	0.0858753	0.705961	NA	72.1736	89.6263	105.095	113.083	76.5857	92.5867	0.0141765	0.968682	0.997499	74.1873	91.7497	108.747	116.744	104.002	57.9449	0.510542	0.00944655	0.0200079	78.1481	95.0927	112.747	136.428	149.516	123.607	0.00458238	0.983723	0.992258	78.717	97.138	114.369	99.3422	102.546	90.0041	-0.601942	0.0064926	0.0235653	76.7117	93.6838	110.622	178.214	107.304	144.691	-0.299493	0.154363	0.500358	169.574	102.309	137.921	116.271	106.226	109.222	0.19936	0.600822	0.986425	84.7447	104.037	59.3375	118.876	106.792	60.0168	-0.313236	0.0615876	0.144518	151.331	142.624	180.72	126.2	138.526	114.172	-0.0828084	0.717398	0.945635	108.236	73.7956	88.8856	87.4445	90.5083	79.4388	-0.303895	0.150097	0.354485	78.3479	96.1603	113.059	125.689	114.036	117.309
ENSG00000107518	-0.0325063	0.713707	0.918235	2106.01	1806.67	2024.98	1992.66	1877.39	1931.09	ATRNL1	0.560083	1.44043303749564e-13	1.29199662418891e-12	1909.71	1594.19	1821.67	2685.84	2555.22	2599.66	0.148276	0.050414	0.229104	1803.21	1540.14	1735.33	1925.82	1791.84	1899.31	-0.186819	0.392443	0.951772	1853.52	1576.63	1795.64	1633.21	1803.07	1154.9	0.493145	8.78557299498571e-11	5.85486607175703e-10	1952.48	1634.07	1861.68	2667.8	2434.16	2555.97	0.0498271	0.705879	0.840328	1966.7	1669.22	1888.47	2123.66	1547.68	2045.91	-0.194365	0.0141766	0.0450681	1916.6	1609.86	1826.59	2128.61	1948.89	2040.26	-0.209521	0.00659928	0.096634	2025.41	1858.18	1944.8	1829.2	1623.62	1583.13	-0.160037	0.452163	0.973553	1802.37	1709.29	1750.89	1663.03	1851.43	1196.2	-0.0684931	0.241116	0.398614	2537.35	2425.34	2465.54	2467.79	2255.24	2360.88	-0.0981435	0.435785	0.862181	1843.27	1726.56	1823.39	1869.32	1366	1805.75	0.0123942	0.885847	0.953961	1957.47	1652.42	1866.82	1977.38	1742.99	1700.34
ENSG00000107521	0.0702913	0.400351	0.784402	1543.62	1682.19	1589.38	1672.74	1704.71	1681.65	HPS1	0.345906	7.77366642138185e-07	3.39180258437069e-06	1399.74	1484.35	1429.8	1747.6	1876.37	1860.6	0.126142	0.0761343	0.285804	1321.68	1434.02	1362.03	1464.98	1501.34	1535.4	0.0316928	0.841009	0.981826	1358.56	1468	1409.36	1376.61	1362.98	1590.49	0.315502	8.67648576105239e-06	3.2310450772601e-05	1431.09	1521.48	1461.2	1853.82	1918	1724.05	0.115869	0.224705	0.439556	1441.51	1554.21	1482.23	1616.49	1573.32	1667.09	-0.402976	7.16114941439839e-09	1.14119832503518e-07	1404.78	1498.94	1433.66	1901.69	1958.07	1878.55	-0.0702937	0.338782	0.69041	1809.5	1866.92	1790.65	1824.62	1775.62	1603.1	-0.0448514	0.785622	0.994002	1513	1552.08	1524.72	1401.75	1399.53	1647.36	-0.0319248	0.628812	0.760343	1650.98	1780.99	1764.61	1714.83	1777.02	1592.45	-0.0133534	0.885176	0.982404	1402.18	1446.65	1474.02	1422.89	1388.63	1471.4	-0.335646	1.66460053437098e-05	0.000233396	1434.75	1538.57	1465.24	1972.43	1906.16	1721.79
ENSG00000107537	0.107933	0.352956	0.757938	414.88	428.959	409.117	474.171	423.216	455.268	PHYH	0.495989	5.44984575607019e-06	2.09566233712802e-05	376.21	378.509	368.04	537.169	475.195	578.459	0.181131	0.110112	0.345082	355.23	365.675	350.596	435.329	368.404	407.639	0.198851	0.436629	0.951772	365.141	374.339	362.781	565.481	326.239	374.644	0.540791	9.2706665333279e-08	4.45537154515073e-07	384.635	387.978	376.123	584.693	534.258	553.543	0.415461	0.00183357	0.0259211	387.435	396.323	381.536	476.668	587.739	488.977	-0.238651	0.0271277	0.0765005	377.566	382.23	369.036	439.448	442.972	449.879	0.219534	0.0443417	0.271888	418.143	422.353	428.829	529.169	452.542	496.784	0.0813258	0.749758	0.992752	428.891	385.322	412.783	575.807	334.989	388.039	0.0445512	0.652944	0.777168	507.469	451.04	548.616	540.856	494.988	511.292	0.234121	0.0895436	0.749829	416.668	354.982	391.344	419.58	518.747	431.578	-0.461236	3.83415493808022e-05	0.00047982	385.619	392.334	377.163	572.035	485.811	533.565
ENSG00000107551	-0.0144615	0.950601	0.988551	108	99.2494	71.6201	73.1252	96.4932	104.332	RASSF4	0.731561	0.000301086	0.000886335	97.934	87.5766	64.4291	150.552	131.956	130.664	0.2815	0.217828	NA	92.4724	84.6072	61.3754	109.682	87.1493	90.0149	0.295272	0.383405	0.951772	95.0525	86.6118	63.5084	91.2065	77.7281	130.876	0.796782	5.54250898558023e-05	0.000180604	100.127	89.7675	65.8441	150.186	147.611	144.029	0.12334	0.604212	0.770894	100.856	91.6983	66.7917	94.1137	83.5557	104.781	-0.482787	0.0383354	0.10089	98.2869	88.4375	64.6034	128.403	88.0442	134.964	-0.317815	0.159135	0.506474	122.178	83.946	128.649	85.143	82.0448	101.001	0.30971	0.357193	0.951121	66.1422	87.8535	94.5961	92.8722	79.8127	135.555	0.0644152	0.696016	0.808932	142.228	125.249	123.923	138.926	136.761	133.035	-0.160259	0.475517	0.876435	104.981	83.9742	86.4166	82.8421	73.7475	92.4809	-0.167378	0.474505	0.706711	100.383	90.7753	66.0262	92.0402	88.0765	108.479
ENSG00000107554	-0.280022	0.00730547	0.306505	7075.34	7007.17	7597.61	5043.35	6955.13	5851.14	DNMBP	0.511767	5.85548970786515e-16	6.50784913534751e-15	6415.87	6183.06	6834.78	9176.43	8770.12	9771.2	-0.19802	0.00188911	0.0330381	6058.07	5973.41	6510.83	5693.29	5436.26	5026.69	-0.175963	0.500423	0.951914	6227.1	6114.94	6737.11	3580.16	6945.17	6361.95	0.504158	2.37447859389134e-18	2.97808986020976e-17	6559.56	6337.74	6984.89	9509.86	9056.67	9632.73	-0.409518	0.00213485	0.0281528	6607.31	6474.05	7085.41	5476.02	3945.16	5765.63	-0.234274	0.000100682	0.000641923	6438.99	6243.84	6853.27	7970.94	7504.85	7504.47	-0.0845035	0.167713	0.517509	7584.51	7155.52	7153.32	6784.89	6554.95	7314.35	0.100386	0.717491	0.989671	4561.74	6332.39	5305.12	3645.54	7131.43	6589.43	-0.00898716	0.865241	0.921959	8669.08	8324.34	9267.08	8796.86	8390.98	8897.47	-0.212739	0.113147	0.749829	5449.23	5238.21	4825.75	4820.19	3482.06	5088.82	-0.152702	0.0185454	0.0794247	6576.33	6408.89	7004.2	7334.52	7036.85	7855.89
ENSG00000107560	0.103844	0.230177	0.678792	1514.64	1572.01	1680.62	1769.86	1641.23	1716.74	RAB11FIP2	0.342411	3.85250890297957e-06	1.51611988299708e-05	1373.46	1387.12	1511.88	1910.2	1742.89	1769.41	0.0281172	0.701823	0.866301	1296.87	1340.09	1440.22	1414.82	1389.11	1354.08	-0.0519189	0.830987	0.980764	1333.05	1371.84	1490.27	923.01	1575.36	1547.53	0.246914	0.00091685	0.00240542	1404.22	1421.83	1545.08	1766.69	1616.11	1808.96	-0.238655	0.0758718	0.231705	1414.45	1452.41	1567.32	1282.73	1014.06	1466.93	-0.263759	0.000259253	0.00148037	1378.41	1400.76	1515.97	1724.58	1704.02	1731.43	0.0848793	0.208065	0.565859	1640.98	1624.71	1650.41	1731.24	1716.03	1767.52	-0.160577	0.512667	0.980684	1600.85	1494.28	1556.54	939.866	1617.61	1602.86	-0.0969477	0.151074	0.284745	1804.59	1654.3	1678.12	1634.23	1497.32	1670.88	-0.268818	0.0422583	0.727963	1354.17	1338.5	1299.95	1129.11	895.027	1294.73	-0.351559	1.60244859064773e-06	2.87592391180367e-05	1407.81	1437.79	1549.35	1871.48	1842.19	1898.38
ENSG00000107566	0.0353293	0.643203	0.890763	11325.6	10439.7	10919.6	11694.3	11271.9	10526.2	ERLIN1	-0.218901	0.000642398	0.00178459	10269.9	9211.87	9823.23	8952.41	8195.01	8026.3	-0.160018	0.00375677	0.0529208	9697.2	8899.53	9357.64	8126.71	8371.61	8519.27	-0.183646	0.460086	0.951772	9967.76	9110.38	9682.86	10068	9687.55	5568.7	0.0272866	0.627111	0.7139	10499.9	9442.32	10039	10351.4	10192.8	9999.25	-0.216391	0.0259721	0.122197	10576.4	9645.42	10183.4	9569.09	8411.59	8182.31	0.177515	0.00207508	0.00891864	10306.9	9302.43	9849.8	8731.39	8614.57	8694.83	-0.0787782	0.179615	0.530384	8308.1	8213.59	8287.98	7989.71	8163.89	7329.61	-0.226694	0.35813	0.951121	10577.6	10262.7	9543.89	10251.8	9947.36	5767.82	0.244687	2.38663615024047e-06	2.0677274192853e-05	8457.44	7778.46	7612.2	9575.27	9443.6	9236.02	-0.0580983	0.532232	0.890106	7778.34	8066.62	8178.71	8423.05	7424.19	7221.81	0.253425	9.15490684961093e-05	0.00102571	10526.8	9548.33	10066.7	8636.94	8764.07	7872.29
ENSG00000107581	-0.206888	0.323346	0.737468	30004.4	27677.1	35430.4	21616.5	33618.6	25435.2	EIF3A	0.422579	1.31329208584226e-07	6.31379310555978e-07	27207.7	24422	31873	37448.8	35654.8	38819.4	-0.0902856	0.295988	0.580283	25690.4	23593.9	30362.3	26402	26482.8	21925.1	-0.0949305	0.673033	0.96341	26407.2	24152.9	31417.5	26586.1	30846	19325.6	0.266347	0.000691865	0.00185912	27817.1	25033	32573	33397.4	33202.1	36141.5	-0.204197	0.0586233	0.196989	28019.6	25571.4	33041.7	24385	24987.9	25827.1	-0.279618	0.000382846	0.00206975	27305.8	24662.1	31959.2	35273.1	33105.5	33496.5	-0.134275	0.0100979	0.124781	33563.1	31564.6	31929.2	29638.9	28678.5	30115.9	0.105172	0.673082	0.989103	19552.2	30608.5	23061.7	27071.6	31673.3	20016.6	-0.157835	0.00186804	0.00785793	35378.4	33842.5	36816.6	30893.5	30761.6	33382.9	-0.115495	0.24548	0.794782	25270.2	25518	21048.6	21464.6	22054.7	22795.4	-0.148473	0.060019	0.190154	27888.2	25314	32663.1	32039.9	30786.9	32345.6
ENSG00000107611	-0.260094	0.273146	0.706786	82.9759	97.5672	77.5067	61.6994	68.561	85.3627	CUBN	0.425594	0.0587561	0.102962	75.242	86.0923	69.7246	77.0825	109.074	125.219	-0.279789	0.254138	NA	71.0459	83.1732	66.4199	65.4694	59.4199	56.5808	-0.362237	0.322808	0.951772	73.0282	85.1438	68.7283	43.7791	50.359	81.9221	-0.355308	0.148572	0.222705	76.9271	88.246	71.256	66.4945	48.5689	70.9395	-0.246274	0.335716	0.550263	77.4871	90.1441	72.2814	67.0996	54.1213	83.2874	-0.327297	0.14004	0.274383	75.5131	86.9386	69.9132	106.264	87.1271	99.7029	-0.0764669	0.739636	0.912618	101.113	83.0716	95.0377	68.6637	93.272	103.35	-0.107662	0.779764	0.994002	55.8075	62.4222	77.3968	44.5786	51.7096	84.8513	-0.783364	0.00104741	0.00474741	72.8207	103.529	118.759	61.5091	44.9989	65.5248	0.0325333	0.904321	0.98477	62.6629	57.2552	54.319	59.0634	47.7683	73.5105	-0.25399	0.285841	0.532472	77.1238	89.2368	71.453	74.226	100.129	111.002
ENSG00000107614	0.0159992	0.876791	0.970914	713.856	748.576	730.917	795.237	680.531	746.45	TRDMT1	-0.173425	0.0617316	0.107402	647.32	660.536	657.53	590.163	607.913	540.349	-0.0676812	0.463638	0.719798	611.22	638.139	626.365	576.471	631.172	586.383	-0.0892941	0.638291	0.955788	628.274	653.258	648.134	522.917	585.697	704.33	-0.330625	0.000303795	0.000875283	661.817	677.06	671.971	512.466	533.306	553.543	-0.0415298	0.710828	0.843537	666.635	691.623	681.641	703.238	633.314	644.805	-0.0364301	0.705769	0.828437	649.653	667.029	659.308	608.807	698.851	719.807	0.212985	0.0311191	0.224448	579.292	666.322	686.126	698.539	764.312	777.472	-0.11206	0.581907	0.986425	719.296	619.598	676.792	532.467	601.406	729.514	-0.158847	0.0877094	0.189815	557.534	577.013	512.471	474.044	494.106	511.292	0.0228689	0.842719	0.973173	551.759	608.177	562.942	619.015	558.973	569.114	-0.251937	0.00603729	0.0332607	663.509	684.661	673.829	755.126	820.502	835.035
ENSG00000107625	0.114891	0.13705	0.604724	4351.63	4552.85	4317.81	5050.21	4696	4577.34	DDX50	-0.0531844	0.365165	0.473261	3946.02	4017.39	3884.28	3661.42	3893.85	3861.39	-0.0173784	0.768038	0.899961	3725.96	3881.18	3700.18	3613.57	3686.68	3879.64	-0.133429	0.523543	0.9532	3829.92	3973.13	3828.77	4269.68	3637.89	2698.43	0.0747492	0.205959	0.292542	4034.4	4117.89	3969.59	4467.74	4064.55	4239.17	0.171464	0.0613482	0.20242	4063.77	4206.46	4026.71	4767.55	4798.76	4278.55	0.230783	8.69769515874179e-05	0.000564669	3960.24	4056.88	3894.79	3393.82	3312.66	3448.26	0.0758946	0.209287	0.566728	3229.29	3158.47	3286.91	3335.23	3518.43	3338.9	-0.256533	0.222493	0.896801	4567.94	4275.54	4150.19	4347.66	3735.46	2794.92	0.126276	0.0243782	0.068474	3458.98	3695.93	3662.17	4132.78	3765.79	3915.6	0.186306	0.0418881	0.727963	3458.67	3552.37	3724.56	4196.57	4235.45	3776.31	0.152113	0.0127085	0.0590701	4044.71	4164.13	3980.57	3605.4	3777.09	3586.11
ENSG00000107643	0.0458	0.604639	0.877508	1674.01	1769.67	1787.56	1952.67	1728.41	1725.28	MAPK8	0.111811	0.108329	0.173619	1517.98	1561.54	1608.08	1674.14	1752.8	1634.66	-0.0663483	0.349858	0.628237	1433.32	1508.59	1531.86	1371.46	1449.85	1459.53	0.0107459	0.957609	0.997349	1473.31	1544.33	1585.1	1213.65	1608.2	1814.27	-0.273573	0.000111591	0.000346777	1551.97	1600.6	1643.4	1344.79	1262.79	1363.97	-0.155019	0.107628	0.283758	1563.27	1635.03	1667.05	1479.68	1390.06	1503.2	0.146882	0.0383418	0.10089	1523.45	1576.89	1612.43	1443.43	1394.03	1422.59	0.0280776	0.72201	0.906442	1373.45	1329.15	1356.03	1262.5	1432.76	1444.55	-0.0405824	0.848162	0.996211	1766.2	1573.66	1564.28	1235.82	1651.34	1879.15	-0.387281	6.06859813587665e-09	7.97655686498765e-08	1581.58	1663.71	1550.32	1243.97	1169.97	1259.86	-0.0918878	0.339018	0.834625	1312.67	1397.03	1401.18	1302.46	1226.89	1326.75	0.115985	0.14015	0.339309	1555.94	1618.57	1647.94	1364.77	1538.09	1551.5
ENSG00000107651	-0.0545761	0.51436	0.836175	7232.08	6744.75	7450.45	6597.26	7497.69	6531.2	SEC23IP	-0.330774	9.3889189712028e-08	4.59030491773032e-07	6557.99	5951.5	6702.39	5146.46	5060.1	5064.58	-0.0764398	0.200443	0.471436	6192.27	5749.7	6384.72	5846.33	5934.07	5595.07	-0.201035	0.268784	0.951772	6365.04	5885.93	6606.62	5366.59	6395.6	4642.58	-0.358425	2.42205905424281e-08	1.24679037194531e-07	6704.87	6100.38	6849.6	5104.02	4849.27	5375.28	-0.156214	0.12256	0.308047	6753.67	6231.6	6948.16	6276.86	5351.36	6259.99	0.207209	0.00136021	0.00619442	6581.63	6010	6720.52	5799.16	5309.25	5618.63	0.0730605	0.210558	0.56883	5518.02	5062.12	5355.72	5633.17	5642.09	5482.24	-0.152384	0.419437	0.967756	5967.26	6826.37	5921.72	5464.6	6567.12	4808.59	-0.0293209	0.578763	0.724227	4861.92	4802.89	4803.29	4721.35	4492.83	4964.99	-0.0812649	0.399569	0.853889	5595.72	5717.88	5371.41	5525.11	4723.19	5525.14	0.131211	0.0354001	0.129162	6722.01	6168.88	6868.53	6089.5	6056.88	5888.13
ENSG00000107669	0.0715394	0.365006	0.765576	2705.28	2625.9	2620.51	2926.15	2759.37	2670.9	ATE1	0.210169	0.000666756	0.00184623	2453.13	2317.07	2357.4	2780.99	2729.13	2730.33	0.043158	0.506747	0.751714	2316.32	2238.51	2245.67	2429.17	2203.82	2364.82	-0.123038	0.485783	0.951904	2380.95	2291.54	2323.71	2197.47	2425.99	1801.29	0.281752	2.23876417348451e-05	7.80896149636026e-05	2508.07	2375.03	2409.17	2963.59	2763.67	3135.31	-0.000599249	0.995199	0.998535	2526.32	2426.12	2443.84	2551.53	2230.37	2612.8	-0.17455	0.0051636	0.0194557	2461.97	2339.85	2363.78	2706.42	2702.77	2672.53	0.0286393	0.688736	0.889284	2575.21	2576.97	2547.47	2786.83	2681.57	2379.39	-0.20117	0.268265	0.91741	2646.72	2512.3	2421.66	2237.6	2491.06	1865.69	0.0700588	0.241044	0.398614	2627.24	2590.41	2589.47	2741.4	2560.53	2896	-0.0443044	0.660454	0.931049	2325.04	2123.53	2270.29	2245.94	1968.56	2306.1	-0.205882	0.00580064	0.0322716	2514.48	2401.7	2415.84	3012.59	2878.71	2555.56
ENSG00000107672	0.0886497	0.348082	0.75583	1891.32	2155.73	1892.54	2309.16	1996.73	2018.35	NSMCE4A	0.0388463	0.60429	0.697781	1715.04	1902.19	1702.52	1768.08	1932.81	1761.24	-0.0290264	0.694017	0.862272	1619.4	1837.7	1621.82	1693.7	1655.84	1631.84	0.337511	0.118099	0.951772	1664.58	1881.24	1678.19	2668.1	1681.55	2252.86	0.0894947	0.201099	0.286953	1753.45	1949.78	1739.91	1960.44	1895.14	1943.31	0.108817	0.319594	0.535369	1766.21	1991.72	1764.95	1929.33	2192.39	1833.67	-0.048936	0.527897	0.694805	1721.22	1920.89	1707.12	1720.16	1923.22	1894.36	0.0772622	0.33837	0.690307	1636.76	1833.7	1805.72	1790.75	2032.98	1739.33	0.240451	0.270669	0.917959	2088.65	1817.95	1830	2716.82	1726.65	2333.41	0.0484611	0.446678	0.609758	1670.33	1834.57	1670.37	1813.46	1755.84	1794.98	0.135394	0.187574	0.773224	1621.1	1595.51	1566.61	1698.26	1935.03	1618.42	-0.128917	0.119771	0.30687	1757.93	1971.67	1744.72	1935.81	2182.44	1868.11
ENSG00000107679	0.122734	0.179696	0.64089	1893.96	1763.78	1717.9	2058.93	1772.43	2021.2	PLEKHA1	-0.165979	0.0278951	0.0537008	1717.43	1556.34	1545.42	1403.14	1382.87	1509.44	0.134216	0.0621711	0.256586	1621.65	1503.57	1472.17	1714.96	1597.74	1724.43	0.0379492	0.838416	0.981169	1666.9	1539.19	1523.33	1363.23	1603.83	1886.21	0.170968	0.0277858	0.0521898	1755.89	1595.27	1579.36	2022.35	1740.86	1784.24	0.0691077	0.513413	0.702102	1768.67	1629.59	1602.09	1789.03	1585.66	1871.28	0.0897001	0.221288	0.383505	1723.62	1571.64	1549.6	1515.38	1523.35	1507.7	0.0146777	0.850498	0.953296	1441.91	1452.44	1437.16	1556.38	1479.4	1335.33	-0.0891814	0.651734	0.988758	1862.32	1613.73	1832.58	1388.13	1646.84	1953.65	0.335541	3.99147692691538e-06	3.27791558271257e-05	1325.56	1312.58	1431.56	1870.73	1612.9	1648.05	-0.0655249	0.523607	0.890106	1641.44	1539.53	1655.5	1574.77	1399.53	1651.61	0.0725271	0.37875	0.622619	1760.38	1613.19	1583.72	1682.46	1588.16	1434.19
ENSG00000107719	-0.0243313	0.874503	0.970618	241.025	206.069	238.407	254.796	212.454	206.767	PALD1	1.17221	8.79741746098245e-22	1.5015502815938e-20	218.56	181.833	214.469	455.269	452.312	472.295	0.0342994	0.817683	NA	206.371	175.667	204.304	206.611	194.105	196.747	-0.107587	0.631729	0.954965	212.129	179.829	211.405	166.604	187.204	204.805	-0.500576	0.00164905	0.00409929	223.455	186.382	219.18	160.504	149.516	133.28	-0.0564665	0.727835	0.853752	225.081	190.391	222.334	210.884	209.839	189.412	-0.0761696	0.611701	0.760814	219.348	183.62	215.05	220.277	228.365	199.406	-0.227027	0.139702	0.477502	209.598	217.735	190.075	182.188	174.453	171.467	-0.0879453	0.707696	0.989671	230.464	193.432	187.472	169.647	192.225	212.128	-1.67232	1.76866787777797e-40	2.32269533317666e-38	430.097	429.321	447.928	148.47	138.526	123.107	-0.0909972	0.568123	0.904562	197.754	187.034	188.882	185.628	185.207	167.177	0.148137	0.340852	0.5888	224.026	188.474	219.786	196.946	187.278	184.162
ENSG00000107736	-0.527007	0.427672	NA	5.26831	17.663	10.7921	5.71291	6.77145	11.3817	CDH23	NA	NA	NA	NA	NA	NA	NA	NA	NA	1.13433	0.0323948	NA	4.51085	15.0572	9.24834	24.6573	17.1658	23.1467	1.29054	0.176	0.951772	4.63671	15.414	9.56976	8.51261	5.47381	58.9439	NA	NA	NA	NA	NA	NA	NA	NA	NA	0.237522	0.697672	NA	4.91981	16.3192	10.0645	14.8142	13.293	9.40341	-1.19019	0.025283	0.0721571	4.79448	15.7389	9.73476	27.673	27.5138	15.8066	-0.991794	0.0518068	NA	26.3314	26.2331	15.067	9.15516	11.2272	14.0932	1.80197	0.0548766	0.696237	5.16736	6.16516	10.3196	8.66807	5.62061	61.0515	NA	NA	NA	NA	NA	NA	NA	NA	NA	-0.903439	0.0648759	0.730773	23.6003	16.5404	22.2214	13.04	11.7326	8.29957	-0.213358	0.735879	0.878054	4.89675	16.1549	9.94915	9.8968	12.0526	15.1366
ENSG00000107738	0.324688	0.154288	0.619158	131.708	86.6329	85.3554	154.248	100.725	123.302	VSIR	-0.152964	0.512711	0.616816	119.432	76.444	76.7854	73.4693	78.5635	91.1924	0.349739	0.115761	NA	112.771	73.852	73.146	115.634	96.3924	114.447	0.22194	0.578663	0.954965	115.918	75.6018	75.6881	156.875	87.5809	66.9363	0.629366	0.00313004	0.00732786	122.106	78.3563	78.4718	131.842	167.61	125.756	0.56796	0.0175231	0.0956345	122.995	80.0417	79.601	112.414	167.111	135.678	-0.0200969	0.939667	0.971359	119.862	77.1955	76.9931	115.12	58.6961	103.351	-0.00463836	0.987381	0.996764	109.539	55.964	98.5147	126.341	73.4085	61.0703	-0.106262	0.778689	0.994002	139.519	91.7067	111.795	159.74	89.9298	69.3297	0.781132	8.193428953583e-05	0.00050396	69.4073	74.5701	86.4876	121.958	155.29	116.158	0.219589	0.30955	0.824195	110.677	92.8806	109.873	98.9503	147.495	119.751	-0.0205628	0.940957	0.977085	122.419	79.2361	78.6888	136.576	78.8052	65.5919
ENSG00000107745	0.0367773	0.66398	0.899261	5010.16	4467.9	4261.88	4892.53	4660.45	4536.55	MICU1	0.0866793	0.216281	0.309583	4543.18	3942.43	3833.97	4337.1	4333.19	4401.74	0.047032	0.491097	0.741265	4289.82	3808.76	3652.25	3963.02	4179.2	3991.52	-0.270864	0.158398	0.951772	4409.51	3899	3779.19	3470.71	3827.29	2720.41	0.103106	0.142883	0.215559	4644.93	4041.06	3918.18	4589.27	4307.4	4631.49	0.0641944	0.537252	0.719617	4678.74	4127.98	3974.56	4651.66	4082.84	4625.13	-0.0447444	0.540567	0.704895	4559.55	3981.19	3844.34	4367.91	4042.7	4357.75	0.0466176	0.445545	0.767504	4156.15	3854.52	4153.84	4193.07	4297.42	4065.88	-0.314075	0.0944883	0.782679	4425.32	4243.17	4113.21	3534.1	3929.93	2817.68	0.0147891	0.774413	0.862758	4097.3	4112.94	4174.64	4245.19	3990.79	4277.97	0.0158101	0.865063	0.977558	3793.14	4026.95	3831.96	4094.55	3603.57	4082.2	-0.0940598	0.194294	0.417988	4656.81	4086.43	3929.01	4532.73	4613.35	4366.91
ENSG00000107758	0.0804708	0.258015	0.696123	7811.59	7856.68	7650.59	8527.08	8151.14	7980.47	PPP3CB	-0.0168219	0.761547	0.826685	7083.49	6932.65	6882.44	7149.4	6673.32	6836.71	-0.0104647	0.837145	0.935254	6688.46	6697.59	6556.23	6639.62	6606.18	6550.51	-0.136228	0.309936	0.951772	6875.08	6856.27	6784.09	6285.95	6468.95	5912.38	0.157675	0.00555094	0.0123254	7242.13	7106.08	7033.6	8191.43	7471.99	8189.22	-0.0255766	0.759389	0.871972	7294.85	7258.93	7134.81	7296.42	6813.59	7197.64	0.0157477	0.767924	0.869673	7109.02	7000.8	6901.06	6975.82	6990.34	6812.63	0.112909	0.0358757	0.24435	6637.63	6664.97	6493.86	7163	7288.17	6954.97	-0.222925	0.123534	0.825965	7712.8	7421.31	7235.74	6400.75	6642.44	6123.78	0.17303	0.00119866	0.00533445	6754.12	6334.11	6483.99	7577.29	6922.78	7564.14	-0.0168688	0.835208	0.971617	6355	6365.5	6288.66	6422.57	6013.77	6352.73	-0.100008	0.0717049	0.215623	7260.65	7185.87	7053.05	7743.26	7823.97	7469.91
ENSG00000107771	0.00610871	0.933557	0.984181	3540.31	3505.69	3606.51	3522.58	3555.01	3619.38	CCSER2	0.423535	5.42841879875687e-13	4.65340855882225e-12	3210.32	3093.38	3244.4	4152.82	4343.11	4303.74	-0.0282671	0.632962	0.829872	3031.29	2988.5	3090.63	2926.57	3081.91	2928.06	-0.247496	0.193346	0.951772	3115.87	3059.3	3198.04	2180.44	3151.82	2562.56	0.197795	0.00117974	0.00303081	3282.22	3170.77	3315.66	3817.7	3530.29	3856.53	-0.0967217	0.412196	0.618734	3306.11	3238.97	3363.37	3360.21	2561.74	3346.27	-0.0970585	0.127431	0.256549	3221.89	3123.79	3253.18	3595.28	3415.38	3252.5	-0.0208962	0.74162	0.913106	3420.98	3256.41	3100.31	3136.56	3256.75	3246.12	-0.258706	0.185624	0.874923	3186.19	3236.71	3281.62	2220.26	3236.35	2654.19	-0.227466	3.56470005739428e-05	0.000238886	3923.22	4122.35	4081.7	3531.47	3270.8	3562.17	-0.0707712	0.548447	0.896866	2801.11	2969.63	2811.01	2957.77	2261.03	2953.46	-0.0789788	0.194006	0.417605	3290.61	3206.37	3324.83	3390.64	3496.17	3486.46
ENSG00000107779	0.0674957	0.388942	0.777114	3840.6	3582.23	3631.04	4067.59	3747.15	3767.34	BMPR1A	0.0401033	0.545379	0.645848	3482.63	3160.92	3266.47	3591.56	3263.05	3331.93	0.0358028	0.560696	0.788998	3288.41	3053.75	3111.65	3189.29	3138.69	3358.84	-0.164302	0.345929	0.951772	3380.16	3126.1	3219.79	3049.95	3197.8	2431.69	0.0626617	0.297924	0.39632	3560.62	3240	3338.21	3566.63	3487.44	3526.55	-0.0432621	0.659836	0.811463	3586.54	3309.69	3386.25	3468.26	3027.95	3481.95	-0.0723196	0.311376	0.486209	3495.18	3191.99	3275.3	3674.98	3192.52	3606.33	-0.108733	0.11648	0.440893	3496.82	3043.92	3437.58	3110.92	3141.88	2993.62	-0.238212	0.179906	0.870004	3679.16	3411.64	3415.78	3105.65	3283.56	2518.63	0.0211853	0.701667	0.812676	3392.99	3097.19	3160.03	3299.22	3231.1	3257.38	-0.0803921	0.402357	0.853889	3052.58	3024.35	3224.57	3052.89	2672.51	3073.21	0.0333083	0.607008	0.798896	3569.73	3276.37	3347.44	3362.93	3372.86	3215.26
ENSG00000107789	0.0565327	0.484833	0.823221	4321.33	3863.16	3980.31	4432.07	4061.18	4154.32	MINPP1	-0.241686	0.000771118	0.00211718	3918.55	3408.81	3580.67	3292.87	2964.82	2963.07	0.0251052	0.690125	0.861272	3700.03	3293.23	3410.96	3594.86	3480.69	3499.01	0.118371	0.683588	0.965579	3803.26	3371.25	3529.5	5597.65	3557.98	2464.66	0.0044446	0.946423	0.962313	4006.31	3494.08	3659.31	3886.49	3617.91	3681.33	0.134937	0.188927	0.398136	4035.48	3569.24	3711.97	4009.42	4549.99	3859.43	0.0660111	0.331034	0.506131	3932.68	3442.32	3590.35	3492.34	3371.36	3605.11	-0.116522	0.0803059	0.37074	3323.03	3214.43	3436.42	3266.56	3020.11	2906.71	0.0533042	0.851472	0.996211	4008.84	3697.55	3766.64	5699.87	3653.4	2552.78	0.244626	3.93384700524092e-05	0.000260361	3110.81	2814.12	2810.2	3595.1	3351.98	3400.34	0.109366	0.255299	0.797743	3440.76	3353.88	3359.14	3529.23	4015.89	3406.38	0.179642	0.0142428	0.0647224	4016.56	3533.31	3669.43	3531.18	3242.14	3121.92
ENSG00000107796	0.442884	0.00327365	0.214687	1048.39	705.68	685.787	1240.84	902.296	1166.62	ACTA2	-0.809338	5.90794459168072e-09	3.32659045068385e-08	950.676	622.685	616.931	403.479	431.718	408.324	-0.331864	0.172287	0.434828	897.659	601.571	587.69	559.466	632.492	464.22	0.264497	0.349404	0.951772	922.705	615.824	608.115	1124.88	823.261	629.401	-0.359931	0.114339	0.17841	971.968	638.262	630.48	609.915	613.301	520.223	0.104943	0.544092	0.725577	979.043	651.99	639.553	664.024	863.093	912.131	1.35853	5.83470678076126e-20	3.61509716391399e-18	954.102	628.806	618.599	307.724	264.133	284.518	-0.0486249	0.732609	0.909394	292.806	251.838	271.205	299.374	235.771	252.502	-0.184018	0.477025	0.976597	1122.35	821.507	1057.76	1145.42	845.34	651.906	0.450202	9.58588815467225e-06	7.24433778715791e-05	381.171	409.774	387.258	564.187	568.222	480.515	0.433492	0.00484389	0.450167	535.483	609.449	445.663	584.497	761.778	805.059	1.40435	9.94604230807781e-20	1.01830117724649e-17	974.453	645.428	632.224	323.625	253.104	271.197
ENSG00000107798	0.0594591	0.511844	0.83517	6966.03	6143.37	5918.96	7094.29	6036.75	6695.28	LIPA	-0.161961	0.0316645	0.0600502	6316.74	5420.84	5324.67	5337.96	4716.86	5195.25	0.254752	0.000154831	0.00709388	5964.47	5237.04	5072.3	6503.58	6237.77	6662.39	-0.289481	0.221877	0.951772	6130.89	5361.12	5248.58	5390.91	5126.77	3179.98	0.380923	4.23161580528218e-08	2.11873490962103e-07	6458.21	5556.45	5441.61	7888.77	7557.7	7270.23	0.296303	0.00966995	0.0663541	6505.22	5675.97	5519.92	7741.72	6262.88	7729.6	-0.155104	0.0810259	0.181364	6339.51	5474.13	5339.07	7190.56	5521.1	6384.64	-0.0397697	0.641704	0.866336	6841.96	5264.12	6085.89	6274.95	5999.63	5414.12	-0.356463	0.128415	0.826115	6416.82	5496.24	6070.49	5489.36	5264.27	3293.68	0.541897	5.83923183434111e-21	2.61733951472817e-19	5042.83	4477.1	4927.21	7297.31	7002.19	6715.3	0.0405028	0.699959	0.940514	6224.79	6010.52	6396.06	6814.53	5527.71	6822.25	-0.118597	0.130319	0.324521	6474.72	5618.84	5456.66	6783.27	6440.71	5814.97
ENSG00000107815	-0.133933	0.145411	0.609879	1743.81	1669.58	1794.43	1509.35	1736.88	1495.74	TWNK	-0.310462	2.51253942598851e-05	8.79877843866324e-05	1581.28	1473.22	1614.26	1294.75	1234.13	1234.5	-0.329312	1.61255203826692e-05	0.0015648	1493.09	1423.26	1537.75	1144.44	1268.95	1134.19	-0.177174	0.328273	0.951772	1534.75	1456.99	1591.19	1300	1576.46	1176.88	-0.12282	0.108501	0.170597	1616.69	1510.07	1649.71	1433.07	1372.31	1580.02	-0.277821	0.0039687	0.0402041	1628.46	1542.55	1673.45	1295.81	1361.58	1337.97	0.154798	0.0338557	0.0912078	1586.97	1487.7	1618.62	1434.57	1382.11	1397.06	-0.0262836	0.731617	0.909358	1365.02	1317.78	1331.69	1271.65	1400.81	1266.04	-0.0484685	0.801337	0.995664	1365.22	1581.36	1356.16	1323.74	1618.74	1218.96	0.186091	0.00972236	0.0317248	1223.16	1171.4	1170.81	1325.63	1271.44	1459.42	0.0492406	0.625327	0.919571	1095.38	1222.72	1088.85	1140.61	1201.75	1180.91	0.178405	0.0219444	0.0904763	1620.82	1527.03	1654.27	1374.67	1503.79	1359.77
ENSG00000107816	-0.0881773	0.374859	0.770045	1489.62	1645.18	1384.33	1308.26	1407.62	1535.58	LZTS2	0.461392	9.12599377116753e-10	5.57586187544806e-09	1350.77	1451.69	1245.33	1862.02	1838.23	1878.29	0.0868982	0.297316	0.582238	1275.44	1402.47	1186.31	1419.92	1267.63	1415.81	0.297849	0.14132	0.951772	1311.03	1435.7	1227.54	1573.62	1347.65	1964.13	0.489749	1.53455668071323e-08	8.12214349008417e-08	1381.02	1488.01	1272.69	1818.28	2177.03	1819.71	0.113866	0.323356	0.539182	1391.08	1520.02	1291	1389.92	1683.46	1474.99	-0.332935	8.27325185086568e-05	0.000540877	1355.64	1465.96	1248.7	1565.19	1809.49	1753.31	-0.118567	0.13352	0.468269	1489.31	1725.27	1671.27	1547.22	1428.44	1527.93	0.380345	0.0682623	0.733109	1183.32	1281.58	1392.28	1602.35	1383.79	2034.36	0.0271965	0.713727	0.821686	1759.08	1744.8	1781.39	1681.96	2017.01	1680.81	0.0253321	0.819738	0.968933	1359.05	1221.44	1359.21	1223.46	1485.84	1301.85	-0.21731	0.00888744	0.0451625	1384.56	1504.72	1276.21	1672.56	1533.46	1641.06
ENSG00000107819	-0.0367648	0.673592	0.902133	3610.11	4120.53	3657.53	3504.3	3628.65	3972.21	SFXN3	-0.121386	0.0688863	0.118156	3273.62	3635.91	3290.3	3023.08	3100.59	3262.51	0.083056	0.247966	0.526723	3091.06	3512.63	3134.35	3535.35	3173.03	3609.6	0.0774198	0.775023	0.977166	3177.3	3595.86	3243.28	2399.34	3235.02	4933.31	-0.310234	3.35101159224787e-06	1.32171061789724e-05	3346.94	3726.87	3362.56	2667.8	2908.42	2844.03	0.107945	0.319466	0.535369	3371.3	3807.03	3410.95	3759.32	3429.58	4231.54	0.173321	0.00920995	0.0314338	3285.42	3671.66	3299.2	3090.52	2992.58	3019.05	0.06627	0.29743	0.654787	2940.7	2853.29	2877.79	2895.78	3007.16	3180.36	0.110356	0.686847	0.989103	3169.66	3303.75	3601.53	2443.16	3321.78	5109.7	-0.19	0.00121816	0.0054052	2855.94	2942.98	3094.19	2467.79	2694.64	2626.95	0.0228123	0.83128	0.971426	3383.8	3057.43	3465.31	3309.08	3027	3734.81	0.104218	0.141092	0.340497	3355.5	3768.72	3371.86	3130.36	3228.23	3415.82
ENSG00000107821	-0.113119	0.792418	NA	15.8049	28.5973	21.5841	21.709	19.4679	20.8664	KAZALD1	0.315692	0.448357	0.5552	14.3318	25.2339	19.417	24.0883	21.3571	29.9438	0.304979	0.526055	NA	13.5326	24.3783	18.4967	28.0583	33.0111	9.00149	0.247155	0.637914	0.955788	13.9101	24.9559	19.1395	25.5378	25.1795	18.9819	0.528366	0.208148	0.2951	14.6528	25.8652	19.8434	28.6614	39.9979	19.3471	0.545909	0.18566	NA	14.7594	26.4215	20.129	33.9855	33.2324	22.8369	-0.500265	0.225389	0.388631	14.3835	25.482	19.4695	27.673	28.4309	29.1813	-0.551231	0.221508	NA	26.3314	27.1076	27.8159	21.9724	9.49992	24.663	0.344657	0.495848	0.978418	19.636	17.7248	18.9192	26.0042	25.8548	19.6607	0.21331	0.583382	0.726902	22.7565	20.2715	28.3989	26.5125	37.0579	17.8704	0.239914	0.597134	0.911513	26.8555	31.8084	8.64166	29.9152	29.3314	20.1561	0.0397301	0.935885	0.975733	14.6902	26.1556	19.8983	23.7523	10.1983	26.489
ENSG00000107829	-0.223227	0.0761578	0.565637	514.977	554.282	593.564	398.761	504.473	519.764	FBXW4	0.61411	1.21104424095114e-10	8.15881038628446e-10	466.978	489.093	533.967	799.731	726.903	760.844	0.0195373	0.85883	0.945334	440.936	472.51	508.659	511.852	503.089	425.642	0.0572375	0.776372	0.977367	453.238	483.705	526.337	598.315	478.411	447.574	0.568021	2.31237007427185e-09	1.3370231076077e-08	477.436	501.328	545.695	718.828	797.101	745.94	0.170908	0.197469	0.409293	480.912	512.112	553.547	551.611	660.85	527.934	-0.611232	1.95451011850136e-10	4.08749931224963e-09	468.661	493.901	535.412	781.486	770.387	739.261	-0.100154	0.274648	0.633083	743.6	734.528	704.67	671.074	717.676	645.936	0.274679	0.212263	0.890332	360.682	459.304	471.261	609.241	491.242	463.578	-0.0466388	0.577517	0.723152	755.515	689.954	721.591	664.935	738.512	689.003	0.149911	0.275685	0.811353	489.91	484.76	408.627	485.547	583.276	465.962	-0.513803	3.49472748989746e-07	7.24348748075894e-06	478.657	506.957	547.203	725.435	770.437	693.76
ENSG00000107833	0.218922	0.0271562	0.450293	1234.1	1249.87	1151.81	1559.62	1271.34	1404.69	NPM3	-0.164617	0.0389896	0.0720913	1119.08	1102.87	1036.16	953.896	938.185	1018.09	0.0415106	0.60275	0.816877	1056.67	1065.48	987.05	1009.25	1114.45	1081.46	0.387176	0.15479	0.951772	1086.15	1090.72	1021.35	1990.73	1020.32	1172.88	-0.013286	0.860247	0.901028	1144.14	1130.46	1058.92	1115.5	1104.7	1081.29	0.205834	0.132186	0.322246	1152.47	1154.78	1074.16	1188.62	1588.51	1119.01	0.105886	0.190024	0.343414	1123.11	1113.71	1038.96	1002.87	1057.45	980.007	0.0705622	0.408915	0.741978	954.251	1008.23	934.151	985.096	1091.63	964.207	0.158859	0.560872	0.985788	1410.69	1157.51	1273.61	2027.09	1047.68	1214.82	0.150285	0.0393975	0.101423	901.156	890.497	965.563	1031.87	1023.51	998.757	0.160852	0.244018	0.793631	965.986	1073.85	1038.23	1046.27	1402.04	987.649	0.0327743	0.699889	0.857665	1147.06	1143.15	1061.85	1064.9	1171.88	1035.6
ENSG00000107854	-0.0218262	0.768851	0.938117	7097.73	6509.24	7121.78	6833.78	6851.02	6728.48	TNKS2	-0.299167	5.50998773653195e-06	2.11612864025071e-05	6436.17	5743.69	6406.72	5157.3	4767.2	5184.36	-0.043831	0.467419	0.72268	6077.24	5548.94	6103.07	5835.28	5856.17	5498.62	-0.248148	0.247805	0.951772	6246.81	5680.41	6315.17	3946.2	6366.04	5046.2	-0.190167	0.00409939	0.00934675	6580.32	5887.38	6547.43	5472.04	5254.01	5936.35	-0.126682	0.329804	0.544977	6628.22	6014.01	6641.65	6458.11	4660.13	6546.12	0.138577	0.0288272	0.0803375	6459.37	5800.15	6424.05	5866.68	5507.35	5593.09	0.0195617	0.726943	0.908006	5582.27	5251	5331.38	5518.73	5430.5	5434.09	-0.230715	0.285475	0.921003	6181.19	6237.6	6100.59	4018.27	6536.77	5226.63	0.107593	0.0667064	0.153901	4872.16	4524.88	4916.89	5061.78	4867.83	5483.23	-0.0840797	0.51041	0.886802	5585.14	5642.81	5278.82	5684.66	4113.1	5777.69	0.116016	0.0630908	0.197304	6597.14	5953.48	6565.54	5965.79	5829.73	5836.42
ENSG00000107862	-0.313275	0.199089	0.652139	4692.75	4734.53	5431.35	2937.58	5175.93	3843.22	GBF1	0.610955	7.13457919779221e-16	7.86088758442625e-15	4255.35	4177.7	4886.02	6812.17	6244.65	7298.12	-0.0547594	0.479111	0.732074	4018.04	4036.05	4654.44	4332.88	4233.34	3664.89	-0.0851881	0.812827	0.980764	4130.15	4131.67	4816.2	1805.89	5237.34	5283.97	0.546631	1.24032993544728e-16	1.37521920851453e-15	4350.65	4282.21	4993.33	6746.9	6512.04	6647.89	-0.492697	0.00315706	0.0354289	4382.32	4374.32	5065.19	3614.66	2245.56	3966.9	-0.208019	0.00229594	0.00975333	4270.69	4218.77	4899.24	5188.14	5182.68	5095.79	-0.0798535	0.284991	0.643085	4936.62	4941.45	4857.35	4427.44	4279.28	5245	0.225408	0.555128	0.985483	2657.05	4712.49	3484.58	1838.87	5377.8	5472.91	-0.0653101	0.264155	0.424914	6435.53	5927.24	6921.59	6241.05	6033.39	6140.47	-0.439427	0.00878147	0.58456	4147.15	4079.11	3518.39	3181.75	1981.96	3501.23	-0.13126	0.117699	0.303166	4361.78	4330.29	5007.14	4786.09	4593.88	5633.33
ENSG00000107863	-0.168764	0.0462574	0.514559	3994.7	4261.83	4404.14	3490.59	4045.94	3725.61	ARHGAP21	0.570672	4.69187858662879e-22	8.2003313400359e-21	3622.36	3760.6	3961.95	5610.16	5542.92	5707.01	-0.0503957	0.424013	0.688946	3420.35	3633.09	3774.16	3629.73	3471.45	3353.7	-0.250723	0.463586	0.951772	3515.78	3719.17	3905.33	1467.82	4056.09	3838.35	0.233447	0.000183803	0.000551084	3703.49	3854.68	4048.96	4413.86	4423.58	4814.21	-0.354063	0.0455708	0.170042	3730.45	3937.59	4107.23	3507.48	1982.55	3726.44	-0.331525	5.74466348223953e-08	7.78396688900188e-07	3635.42	3797.57	3972.67	4722.13	4926.81	4706.71	-0.0799914	0.23095	0.590205	4493.2	4697.48	4486.47	4045.67	4227.47	4675.4	-0.0847534	0.804421	0.995664	3157.26	3683.68	3377.94	1494.62	4164.87	3975.59	-0.338774	1.32431415563912e-10	2.25555258521881e-09	5299.98	5261.17	5412.58	4082.93	4098.43	4446.75	-0.305526	0.0847033	0.743771	3474.13	3344.97	3219.64	3087.4	1749.83	3289	-0.254404	0.000295658	0.00277043	3712.96	3897.95	4060.16	4373.4	4538.26	5021.56
ENSG00000107864	-0.209664	0.318951	0.736465	119.854	94.2028	100.072	87.9788	88.0289	93.899	CPEB3	-0.360986	0.108272	0.173546	108.683	83.1236	90.0242	79.4913	61.7829	78.9427	-0.240789	0.282216	NA	102.622	80.3051	85.7574	78.2232	79.2266	68.1541	0.0822704	0.765382	0.976554	105.485	82.2078	88.7378	104.583	96.339	90.9135	-0.153736	0.476662	0.577778	111.117	85.203	92.0014	74.5197	96.1855	85.9873	-0.194539	0.416865	0.622154	111.926	87.0357	93.3253	68.8424	81.6567	106.124	0.219047	0.321347	0.496108	109.075	83.9407	90.2677	80.8052	80.7072	80.2487	0.0286827	0.905095	0.970535	76.8878	76.9505	76.4938	87.8896	62.1813	85.7334	0.289592	0.292696	0.922842	79.5773	80.147	85.1365	106.493	98.9228	94.1642	0.2058	0.361121	0.529048	75.0964	58.6425	74.8699	68.9326	89.1155	79.424	0.047135	0.85064	0.97534	74.87	76.3402	65.4297	60.5975	72.0714	93.6666	0.188254	0.420934	0.665804	111.401	86.1596	92.2558	95.0093	66.7527	92.0809
ENSG00000107872	0.083961	0.642362	0.890512	206.781	217.844	167.768	218.233	162.515	248.5	FBXL15	0.0236678	0.881085	0.917252	187.508	192.223	150.923	189.093	171.619	179.663	0.190078	0.244397	NA	177.051	185.706	143.77	207.461	169.017	199.319	0.5961	0.0360092	0.951772	181.991	190.105	148.766	352.665	205.815	229.781	0.406294	0.0120999	0.0249331	191.707	197.032	154.238	263.685	261.891	193.471	0.475128	0.0127647	0.0791123	193.103	201.27	156.457	203.042	310.485	252.549	-0.045222	0.780665	0.878307	188.184	194.113	151.331	178.214	191.68	179.952	0.0835861	0.599666	0.848359	169.574	182.758	171.531	186.765	199.498	167.943	0.50218	0.0913088	0.773844	197.393	147.964	225.311	359.106	211.335	237.998	0.381785	0.0119252	0.0377605	178.638	162.896	170.394	243.915	242.641	178.704	0.284839	0.129428	0.749829	198.568	162.859	191.351	178.724	274.039	222.903	-0.131192	0.42862	0.671797	192.197	199.244	154.664	201.895	214.165	180.378
ENSG00000107874	0.143541	0.075532	0.565637	2788.25	2643.57	2499.83	2955.86	2826.23	2976.31	CUEDC2	0.381421	7.57673018521218e-09	4.22116337786703e-08	2528.37	2332.66	2248.84	3107.39	3025.84	3122.32	0.136896	0.0386616	0.199561	2387.37	2253.56	2142.25	2533.75	2515.44	2400.83	0.269394	0.36294	0.951772	2453.98	2306.96	2216.7	4207.66	2292.43	1911.18	0.500508	4.25336823732603e-14	3.83939730258866e-13	2584.99	2391.01	2298.23	3512.74	3503.63	3264.29	0.331548	0.0142695	0.0847139	2603.81	2442.44	2331.3	2692.7	3820.78	2765.95	-0.201338	0.0027661	0.0114319	2537.48	2355.59	2254.92	2704.21	2767.89	2738.18	0.0557897	0.40168	0.736152	2573.11	2639.05	2610.06	2781.34	2815.43	2528.55	0.117014	0.686497	0.989103	2673.59	2573.18	2698.57	4284.5	2353.91	1979.52	0.117913	0.0328917	0.0873391	2935.59	2872.03	2961.23	3249.38	3246.1	3015.13	0.194321	0.145405	0.761683	2425.14	2423.8	2304.85	2370.21	3372.27	2441.26	-0.259693	0.000411014	0.00364961	2591.6	2417.85	2304.59	3006.65	3022.41	2715.76
ENSG00000107882	-0.226935	0.0448767	0.513362	853.467	731.754	820.197	598.713	714.388	736.016	SUFU	0.176377	0.0659112	0.11378	773.917	645.692	737.845	757.576	806.229	869.731	0.0168342	0.871645	0.94958	730.758	623.799	702.874	779.681	669.465	621.103	-0.25951	0.201765	0.951772	751.147	638.578	727.302	511.973	702.837	552.475	0.137044	0.131446	0.201038	791.25	661.845	754.051	815.131	808.529	796.457	-0.0635892	0.583188	0.756111	797.01	676.081	764.902	687.553	715.921	736.153	-0.0719631	0.446169	0.621635	776.706	652.039	739.841	761.562	746.541	766.01	-0.281568	0.00294794	0.058612	724.641	711.792	730.168	625.298	606.268	547.284	-0.0349561	0.870558	0.996211	541.539	650.424	667.332	521.322	721.687	572.229	-0.0410138	0.615418	0.751431	715.691	765.248	824.86	754.017	749.1	735.665	-0.0797628	0.513751	0.888127	746.258	645.075	596.275	605.208	631.882	649.738	0.20737	0.0433412	0.150334	793.273	669.276	756.136	675.951	650.839	587.804
ENSG00000107890	-0.168814	0.0733744	0.564087	1513.32	1591.35	1578.58	1301.4	1538.81	1324.07	ANKRD26	-0.0883296	0.220649	0.314862	1372.27	1404.19	1420.09	1376.65	1289.05	1284.86	-0.218175	0.0025382	0.0404322	1295.74	1356.58	1352.78	1170.8	1130.3	1141.9	-0.222956	0.333309	0.951772	1331.89	1388.72	1399.8	837.884	1395.82	1295.77	-0.355039	4.61237644843821e-06	1.78267822000278e-05	1403	1439.32	1451.28	1028.37	1198.03	1128.58	-0.330818	0.00700822	0.0553612	1413.22	1470.28	1472.16	1297.55	968.487	1198.26	0.197616	0.00776508	0.0274239	1377.22	1418	1423.93	1172.23	1260.13	1247.5	0.0229059	0.783707	0.927259	1115.4	1201.48	1189.13	1097.7	1186.63	1282.48	-0.0582732	0.809471	0.996211	1177.12	1401.03	1200.51	853.186	1433.26	1342.1	-0.268073	0.000367175	0.00188964	1300.53	1223.53	1218.57	951.27	1109.97	1042.44	-0.114616	0.351492	0.842876	1120.61	1089.12	1096.26	1142.15	854.801	1057.6	0.172086	0.0326847	0.121489	1406.59	1455.48	1455.29	1186.63	1273.86	1377.43
ENSG00000107897	0.0393621	0.626156	0.885503	2494.55	2361.8	2427.23	2616.51	2492.74	2374.98	ACBD5	-0.234293	0.000902688	0.00244896	2262.04	2084.03	2183.53	1878.89	1741.36	1935.46	-0.0794258	0.215357	0.490316	2135.89	2013.36	2080.04	1998.09	1958.22	1932.75	-0.305828	0.0686667	0.951772	2195.48	2061.07	2152.33	1735.36	1938.82	1510.56	-0.232714	0.000641062	0.00173611	2312.7	2136.16	2231.49	1947.83	1785.62	1949.76	-0.153968	0.148147	0.344995	2329.53	2182.11	2263.6	2119.3	1792.65	2178.9	0.200577	0.00367338	0.0146074	2270.19	2104.51	2189.44	1985.82	1834.25	1889.49	0.123441	0.0692694	0.342933	1889.54	1748.88	1801.08	1970.19	2007.07	1944.86	-0.351277	0.0436781	0.676158	2366.65	2269.55	2153.35	1767.05	1990.82	1564.58	0.000263973	0.996833	0.998567	1775.01	1652.85	1835.6	1801.79	1654.37	1800.94	-0.0752974	0.472007	0.875176	1912.44	1886.88	1855.49	1865.48	1582.22	1923.13	0.074228	0.270956	0.514693	2318.61	2160.15	2237.66	2129.79	2154.63	2088.85
ENSG00000107902	0.0361048	0.870181	0.969356	105.366	86.6329	81.431	92.5491	81.2574	105.281	LHPP	0.823304	2.5905235962771e-05	9.05114858530172e-05	95.5454	76.444	73.255	160.187	139.584	130.664	0.432882	0.0582858	NA	90.217	73.852	69.783	124.137	77.9062	109.304	0.0358216	0.921307	0.992702	92.7342	75.6018	72.2082	110.664	83.2019	52.9496	0.809072	3.57424038725583e-05	0.000120518	97.6852	78.3563	74.8639	162.797	134.279	139.729	0.641031	0.00457369	0.0433255	98.3963	80.0417	75.9412	108.056	157.616	128.961	-0.269352	0.21561	0.376461	95.8897	77.1955	73.4532	101.837	97.2154	96.0553	0.135599	0.516588	0.808253	96.8997	92.6904	91.5607	113.524	93.272	102.175	-0.00471529	0.989469	0.999901	83.7112	73.9819	95.4561	112.685	85.4333	54.8429	-0.0160598	0.924194	0.9591	151.331	132.489	123.923	150.591	124.409	129.064	0.208436	0.373426	0.846707	118.815	75.0679	104.934	95.1151	139.115	113.823	-0.40779	0.0629487	0.196981	97.9349	79.2361	75.0709	122.72	100.129	109.74
ENSG00000107929	-0.150922	0.117577	0.584231	3724.7	3678.11	3994.05	3162.67	3920.67	3177.39	LARP4B	0.106662	0.0901833	0.14873	3377.53	3245.53	3593.03	3598.79	3755.79	3639.53	-0.197194	0.00728322	0.0785874	3189.17	3135.49	3422.73	2918.91	3038.34	2542.28	-0.131002	0.515892	0.9532	3278.15	3209.77	3541.68	2384.75	3584.25	3188.97	0.0494647	0.43035	0.533324	3453.17	3326.72	3671.94	3573.5	3489.34	3753.35	-0.351531	0.000178402	0.00714444	3478.31	3398.28	3724.78	2882.67	2614.91	2811.62	-0.0797503	0.204708	0.362357	3389.7	3277.43	3602.74	3538.83	3638.24	3675.63	-0.0434037	0.496148	0.797025	3367.26	3468.89	3503.65	3274.8	3211.84	3552.65	0.0155042	0.943693	0.997458	2860.65	3569.63	2880.88	2428.3	3680.38	3302.99	-0.0591059	0.272667	0.434475	3399.82	3564.88	3451.76	3305.58	3232.86	3466.86	-0.155995	0.127883	0.749829	2793.79	2927.65	2440.65	2537.42	2307.96	2481.57	-0.039348	0.563515	0.770151	3462	3364.07	3682.09	3540.09	3447.96	3815.68
ENSG00000107937	0.0591143	0.467369	0.813735	6879.1	6578.21	7078.61	7222.26	7608.57	6561.55	GTPBP4	-0.203203	0.000553265	0.00155535	6237.92	5804.55	6367.89	5406.61	5297.31	5283.72	-0.114893	0.0470091	0.220288	5890.04	5607.74	6066.07	5221.4	5590.76	5411.18	0.0576378	0.818204	0.980764	6054.38	5740.6	6276.89	8266.96	6237.95	4304.91	-0.213287	0.000688517	0.00185176	6377.62	5949.76	6507.75	5179.69	5282.58	5780.5	-0.0329829	0.748307	0.865472	6424.05	6077.73	6601.4	6171.42	6893.35	5600.4	0.195916	0.00106619	0.00500988	6260.4	5861.61	6385.11	5364.14	5544.03	5241.7	0.0983879	0.0866988	0.385292	5104.09	5285.98	4996.43	5313.66	5619.64	5543.31	-0.0095908	0.969433	0.998022	6532.57	6927.32	5949.23	8417.93	6405.25	4458.83	-0.0116159	0.830393	0.899382	5107.69	5028.05	5011.12	4791.35	4894.3	5339.28	0.0798817	0.430194	0.860388	4997.57	5387.08	5194.87	5432.3	6084.17	4942.99	0.0946201	0.11642	0.301117	6393.93	6016.56	6525.74	5744.1	6032.77	5953.73
ENSG00000107938	-0.082442	0.382053	0.774451	1872.88	1982.46	1965.14	1809.85	2032.28	1655.09	EDRF1	-0.606601	1.65112059307947e-15	1.76330916410365e-14	1698.32	1749.31	1767.83	1093.61	1232.61	1090.23	-0.233257	0.000623142	0.0173188	1603.61	1689.99	1684.04	1422.47	1397.03	1417.09	-0.0662219	0.815909	0.980764	1648.35	1730.03	1742.57	970.438	1809.64	2109.99	-0.66625	1.33624272595915e-20	1.93818947302529e-19	1736.35	1793.07	1806.66	1130.41	1170.42	1061.94	-0.329032	0.0161338	0.0910263	1748.99	1831.63	1832.65	1628.69	1119.46	1563.65	0.385709	3.70725087851578e-08	5.17836016071072e-07	1704.44	1766.5	1772.61	1360.41	1311.49	1344.77	0.101478	0.184413	0.535955	1294.45	1250.45	1281.85	1393.42	1284.22	1430.46	0.0128978	0.964756	0.997705	1637.02	1850.32	1500.64	988.16	1858.17	2185.44	-0.0611874	0.430911	0.594797	1033.14	1169.95	1033.98	1045.65	1084.39	980.886	-0.0983193	0.472854	0.875176	1361.49	1346.13	1360.44	1433.63	988.049	1380.1	0.281193	0.000180651	0.00182868	1740.79	1813.2	1811.65	1506.29	1378.63	1536.36
ENSG00000107949	0.140892	0.0616733	0.54133	7907.74	7774.25	7695.72	9176.07	8256.09	8346.58	BCCIP	-0.662477	4.17040687433683e-31	1.21251012032763e-29	7170.68	6859.92	6923.04	4522.57	4472.02	4235.68	-0.0693631	0.224215	0.499906	6770.79	6627.32	6594.91	6008.73	6412.07	6641.81	0.0520714	0.796927	0.979113	6959.7	6784.34	6824.11	8911.49	6499.6	5914.37	-0.55973	3.72045950890524e-24	6.93072365133193e-23	7331.27	7031.53	7075.09	4933.2	4652.14	4958.24	0.064903	0.545338	0.726813	7384.64	7182.77	7176.9	7553.49	8551.17	6633.43	0.456743	3.43324420321828e-16	1.47313800121998e-14	7196.52	6927.36	6941.77	5250.13	5116.65	4977.85	0.200845	0.000926584	0.0282304	4995.6	4878.49	4744.93	5385.07	5918.45	5497.5	-0.0963896	0.63808	0.987846	8299.81	7516.87	7567.69	9074.23	6673.92	6125.85	0.101066	0.0555204	0.133483	4272.53	4244.7	4017.16	4563.34	4310.19	4579.79	0.131943	0.228051	0.789287	5751.15	6178.47	6376.31	6648.85	7547.39	5854.76	0.253193	2.60465452948882e-05	0.000345814	7350.02	7110.48	7094.65	5821.3	6353.56	5904.53
ENSG00000107951	0.00723411	0.935267	0.984916	1176.15	1245.66	1140.03	1221.42	1185.85	1175.16	MTPAP	-0.111202	0.16062	0.242026	1066.53	1099.16	1025.57	955.1	967.932	1035.78	-0.0440422	0.594514	0.811657	1007.05	1061.89	976.961	932.726	1060.32	968.303	0.0369613	0.816641	0.980764	1035.15	1087.05	1010.91	1138.26	1102.42	975.073	-0.115465	0.132733	0.202618	1090.41	1126.66	1048.09	979.074	1003.76	1031.85	-0.0762917	0.485074	0.679967	1098.35	1150.89	1063.18	1051.81	1131.8	955.118	0.0489295	0.570683	0.728603	1070.37	1109.97	1028.34	1079.25	1085.88	933.803	0.013837	0.872777	0.96104	1026.93	1035.33	890.109	976.856	1002.67	1005.31	0.0222554	0.891323	0.996211	1104.78	1079.67	1065.5	1159.04	1131.99	1009.94	-0.00545082	0.941479	0.96892	902.294	918.732	982.345	905.669	929.978	953.088	-0.0359895	0.750082	0.952826	892.743	1021.69	929.596	925.838	998.943	842.999	0.0324767	0.686436	0.848382	1093.2	1139.31	1050.99	1055.99	1076.39	1079.74
ENSG00000107957	-0.260733	0.0472319	0.515661	658.539	567.74	618.091	418.185	595.041	519.764	SH3PXD2A	1.90347	1.67537598139446e-121	5.22888262927866e-119	597.158	500.968	556.032	2040.28	2038.84	2083.82	0.1685	0.090101	0.313373	563.856	483.982	529.678	606.23	596.84	563.236	-0.067994	0.816512	0.980764	579.589	495.449	548.086	307.67	620.73	618.412	1.20447	4.88013816547417e-44	2.41638372160824e-42	610.532	513.5	568.244	1286.32	1261.84	1337.1	-0.250528	0.122954	0.308864	614.977	524.545	576.421	523.725	359.859	560.175	-0.983938	1.76882525073674e-23	1.39746553671963e-21	599.311	505.893	557.536	994.015	1096.88	1189.14	-0.257228	0.0107448	0.128323	945.825	1045.83	1133.5	917.348	758.267	941.893	0.193848	0.530674	0.982417	378.251	541.763	471.261	313.289	637.378	640.524	-0.699996	2.23266827936915e-29	1.69671455890536e-27	1927.47	1935.2	1976.31	1189.88	1169.09	1235.04	-0.417505	0.00862537	0.58456	580.242	575.096	540.721	461.001	317.617	494.417	-0.729503	1.3445926369375e-11	5.72954208840267e-10	612.093	519.266	569.815	991.659	814.012	1011.63
ENSG00000107959	0.0299316	0.707358	0.916286	5887.34	5572.26	5936.62	6017.98	6248.36	5491.67	PITRM1	-0.0375562	0.5361	0.637426	5338.6	4916.91	5340.55	5150.07	5154.68	4879.48	-0.112922	0.0484176	0.224389	5040.88	4750.19	5087.43	4507.19	4715.3	4535.46	-0.207838	0.232778	0.951772	5181.52	4862.74	5264.24	3924.31	5169.46	4160.04	0.155086	0.0068225	0.01489	5458.16	5039.91	5457.85	6069.34	5828.27	5863.26	-0.212176	0.0279427	0.12741	5497.89	5148.31	5536.39	4993.25	4269.89	4704.39	-0.0559059	0.340772	0.516958	5357.84	4965.24	5355	5501.4	5400.04	5390.04	0.0665429	0.262688	0.621804	5234.69	5148.69	5137.83	5110.41	5579.91	5565.62	-0.24308	0.18546	0.874923	5443.29	5688.9	4979.19	3995.98	5308.11	4308.79	0.190757	0.000125725	0.000737259	4865.33	4892.67	4627.73	5614.3	5399.87	5415.72	-0.10108	0.280188	0.81208	4313.98	4543.52	4354.16	4395.24	3768.67	4152.16	-0.125185	0.0481742	0.16284	5472.11	5096.5	5472.94	5524.39	5990.13	5977.69
ENSG00000107960	0.104748	0.328571	0.742408	865.32	857.918	769.18	994.046	815.114	873.545	STN1	0.460299	1.33474717156852e-07	6.410894627763e-07	784.666	757.018	691.951	1093.61	998.442	978.617	0.149594	0.107479	0.342242	740.907	731.35	659.155	772.029	735.487	856.427	-0.186655	0.320693	0.951772	761.579	748.678	682.063	734.517	637.151	555.472	0.548332	2.80741028137241e-11	1.96389524561169e-10	802.24	775.956	707.148	1140.72	1081.85	1116.76	0.243261	0.0292063	0.131022	808.079	792.646	717.324	913.251	965.638	861.084	-0.0835289	0.351876	0.528167	787.494	764.46	693.823	787.021	781.392	809.782	0.161777	0.0560671	0.308526	748.866	745.021	771.891	846.853	848.948	837.368	-0.299345	0.128697	0.826115	899.12	742.131	792.027	747.931	654.239	575.333	0.0865876	0.242042	0.399657	1033.14	947.692	928.128	1055.2	1002.33	1031.52	0.0919427	0.413224	0.857422	738.934	708.692	822.192	803.876	852.286	760.004	-0.248003	0.00560315	0.031425	804.291	784.668	709.103	915.454	911.36	899.366
ENSG00000107968	-0.127687	0.558279	0.859105	113.269	101.773	111.845	74.2678	102.418	120.456	MAP3K8	-0.624583	0.00532333	0.0122975	102.711	89.8031	100.615	69.856	65.5967	53.0822	-0.056553	0.786343	NA	96.9833	86.7582	95.8465	95.2282	84.5084	87.443	0.412968	0.217951	0.951772	99.6892	88.8138	99.1775	94.8548	105.097	181.827	-0.797193	0.000474091	0.00131317	105.012	92.0497	102.825	58.4693	62.8539	50.5175	0.127332	0.557302	0.736702	105.776	94.0296	104.305	89.7566	123.435	119.558	0.50435	0.0277197	0.0778372	103.081	90.6859	100.887	74.1637	76.1215	55.9309	0.18084	0.501811	0.799848	70.5683	72.5783	53.3138	56.762	70.8176	97.4777	0.542962	0.136666	0.834403	67.1756	93.248	109.215	96.5871	107.916	188.328	-0.173226	0.493084	0.651828	65.9938	62.2624	50.3435	54.0856	58.2339	46.6616	0.183846	0.413402	0.857422	91.1461	81.4296	83.9476	79.0069	108.945	105.523	0.324915	0.174334	0.390065	105.28	93.0832	103.109	61.3602	76.0239	104.695
ENSG00000107984	0.246954	0.00501972	0.262374	5563.34	5229.94	5188.04	7060.01	6034.21	5872.01	DKK1	-1.37666	3.86341160062035e-70	4.2813879426295e-68	5044.79	4614.84	4667.14	2023.42	1860.35	1626.49	-0.21068	0.00331368	0.0487718	4763.46	4458.37	4445.93	3543.85	3990.38	4284.71	0.353839	0.168553	0.951772	4896.36	4564	4600.45	8347.22	5235.15	4387.83	-0.381535	1.94523550438284e-09	1.13119253172202e-08	5157.78	4730.29	4769.64	3838.34	3888.37	3517.96	-0.227042	0.0557553	0.191348	5195.32	4832.03	4838.28	4396.33	4774.07	3522.25	0.641565	6.26817831568821e-22	4.61066200048554e-20	5062.98	4660.21	4679.76	3235.53	2893.54	3102.95	0.0235985	0.749006	0.915746	3078.67	2758.85	2957.76	2957.12	3217.88	2756.39	0.0984741	0.703405	0.989671	6385.82	5493.93	5324.04	8499.66	5375.55	4544.72	0.993365	3.89959166570102e-42	5.45614830160842e-40	1911.54	1765.79	1542.58	3550.56	3602.56	3249.43	-0.0190614	0.879505	0.981327	3391.94	3845	4113.43	3869.8	4213.66	3108.78	0.615061	9.53427487161328e-18	8.35892891761268e-16	5170.96	4783.4	4782.83	3196.67	3454.45	2960.47
ENSG00000108010	0.159241	0.0756857	0.565637	9439.5	9509.43	8565.96	11438.4	9409.78	9882.16	GLRX3	-0.418346	2.64725159232736e-12	2.12516633078543e-11	8559.67	8391.03	7705.9	6224.41	6211.85	6007.81	0.0822501	0.168522	0.428482	8082.32	8106.52	7340.66	7962.61	8423.11	8529.55	0.162365	0.512699	0.9532	8307.82	8298.58	7595.78	12480.7	7332.71	7273.08	-0.41497	1.70069578254248e-12	1.34297540729498e-11	8751.37	8600.94	7875.14	6263.09	6165.39	6490.97	0.24804	0.0360261	0.147127	8815.08	8785.94	7988.47	9950.78	11764.3	8668.6	0.386179	1.45084490168315e-10	3.12612064530054e-09	8590.52	8473.51	7726.74	6305.02	6417.14	6242.38	0.204689	0.000869778	0.0272171	5999.36	6118.44	5950.29	6777.57	7436.71	6603.82	-0.00533498	0.982987	0.999901	10346.1	8567.26	8959.97	12708.6	7529.37	7533.14	0.00172029	0.97142	0.986109	5880.27	5896.11	5697.86	5793.52	5712.22	5995.52	0.16368	0.157929	0.764907	7621.28	8116.24	8188.59	8759.02	10383.3	7651.02	0.178861	0.0086822	0.0443411	8773.75	8697.51	7896.91	7326.6	7983.44	7092.75
ENSG00000108021	-0.21416	0.0190343	0.406302	3683.87	3869.04	4230.49	3227.79	3737.84	3191.62	FAM208B	-0.0339356	0.609282	0.701691	3340.5	3414	3805.73	3384.4	3469	3463.95	-0.264245	0.000209803	0.00851633	3154.21	3298.25	3625.35	2879.8	2908.94	2602.72	-0.341235	0.309735	0.951772	3242.22	3376.39	3751.35	1338.91	3730.95	3115.04	-0.204084	0.00468523	0.0105558	3415.32	3499.41	3889.31	3173.39	2885.56	3325.56	-0.599651	0.0579697	0.196082	3440.18	3574.68	3945.28	3050.85	1468.87	2713.56	0.157695	0.0231187	0.0670459	3352.54	3447.56	3816.02	3174.65	3303.49	3038.51	-0.0409155	0.549458	0.825448	3020.74	3149.73	2896.33	2785.92	2899.2	3136.9	-0.130147	0.698518	0.989267	2919.56	3403.17	2893.78	1363.36	3831.01	3226.42	-0.172095	0.00453271	0.0167223	3197.28	3292.67	3285.24	2935.47	2673.47	3071.72	-0.33766	0.282945	0.813217	2756.35	2802.96	2498.67	2685.47	1296.45	2395.02	0.195661	0.00734693	0.0386748	3424.05	3538.7	3900.07	3011.6	3112.34	3369.15
ENSG00000108039	-0.0208482	0.788264	0.945782	4360.85	4478	4247.17	4039.02	4414.14	4442.66	XPNPEP1	-0.003077	0.957584	0.971561	3954.38	3951.34	3820.73	3791.5	3973.94	3932.16	0.130181	0.0213688	0.145907	3733.86	3817.36	3639.64	4086.31	4169.96	3992.8	-0.119345	0.369704	0.951772	3838.04	3907.81	3766.14	3540.03	3611.62	3446.72	0.0971535	0.0781083	0.128373	4042.95	4050.19	3904.65	4202.91	4338.82	4289.69	0.115997	0.207788	0.422079	4072.38	4137.3	3960.84	4378.9	4118.92	4696.33	-0.123166	0.0359775	0.0959315	3968.63	3990.18	3831.07	4403.33	4167.42	4271.42	0.0406138	0.480718	0.787644	4189.86	3973.45	4071.55	4259.9	4186.88	4133.99	-0.104566	0.481428	0.976949	3653.32	4018.91	4028.07	3604.68	3708.48	3569.96	0.0986243	0.0533517	0.129349	3581.87	3771.94	3729.29	3887.8	4019.9	3962.26	-0.0161876	0.857998	0.976498	3911.14	4018.04	3833.19	3854.46	3635.42	4145.04	-0.166613	0.00492813	0.0284445	4053.28	4095.66	3915.44	4604.98	4494.68	4440.07
ENSG00000108055	-0.0626496	0.506251	0.832384	10566.9	10814.8	11735.9	9741.65	12093	9872.67	SMC3	0.139329	0.0179963	0.0364769	9582.01	9542.88	10557.5	11124	10728.9	10843.7	-0.143459	0.0211455	0.14526	9047.64	9219.32	10057.2	8565.44	9001.46	8079.48	-0.131972	0.530411	0.9532	9300.08	9437.75	10406.7	9903.81	10047.7	6646.68	-0.211337	0.000353393	0.0010056	9796.6	9781.61	10789.4	8545.69	8575.75	9110.36	-0.147795	0.110414	0.288605	9867.92	9992	10944.7	9291.11	9779.82	8731.74	-0.0773293	0.198683	0.354322	9616.54	9636.69	10586.1	10376.3	10874.4	10230.5	0.0178836	0.746732	0.915115	9873.24	10368.2	9751.79	9758.49	10312.6	10302.1	-0.0766308	0.728477	0.990709	8811.38	11010.2	8951.37	10084.7	10317.2	6884.34	-0.352153	8.38069087757715e-14	2.11224449710787e-12	10508.9	10183.5	10284.3	7904.98	7945.4	8414.97	-0.00631606	0.944534	0.990927	8198.26	8673.52	7756.51	8178.36	8631.81	7706.75	-0.0980904	0.106181	0.283943	9821.65	9891.43	10819.3	10549	11070.7	11064.8
ENSG00000108061	0.102348	0.193209	0.649206	4375.33	4324.08	4346.26	5007.93	4417.53	4583.03	SHOC2	-0.100158	0.0912073	0.150168	3967.52	3815.52	3909.88	3767.41	3521.63	3621.84	0.0175786	0.757915	0.89595	3746.26	3686.15	3724.56	3873.75	3779.11	3634.03	-0.195048	0.240875	0.951772	3850.79	3773.48	3854	3326	3788.97	2912.23	-0.0398485	0.501595	0.602081	4056.38	3910.97	3995.75	3938.08	3677.9	4020.98	-0.0132186	0.887382	0.943986	4085.9	3995.09	4053.25	4181.96	3678.35	4164.37	0.070262	0.267975	0.437265	3981.82	3853.03	3920.45	3961.67	3547.45	3687.79	0.0805591	0.231005	0.590205	3769.61	3382.33	3515.24	3846.08	3889.79	3536.21	-0.303843	0.0840533	0.765345	4529.71	4021.99	4155.35	3386.74	3890.59	3016.36	0.0588573	0.29211	0.455804	3559.11	3342.62	3434.98	3642.82	3407.57	3714.06	-0.0320495	0.730773	0.948388	3707.69	3641.43	3488.76	3681.11	3246.57	3675.52	-0.0133052	0.834784	0.930635	4066.75	3954.88	4006.8	4157.65	4175.75	3798.02
ENSG00000108064	0.13166	0.0874458	0.566764	4919.29	5099.57	5062.46	5879.72	5331.67	5317.15	TFAM	-0.221999	0.000200195	0.000606494	4460.77	4499.81	4554.17	3999.86	3921.31	3661.31	-0.0170661	0.770717	0.900833	4212.01	4347.23	4338.31	4035.3	4342.94	4379.87	-0.0618366	0.69577	0.967132	4329.53	4450.23	4489.09	4615.05	4381.24	3717.46	-0.295294	5.84804741653452e-07	2.55009090013601e-06	4560.68	4612.37	4654.19	3803.94	3550.29	3917.8	-0.0922667	0.326005	0.541863	4593.88	4711.58	4721.16	4720.5	4380.98	4051.53	-0.0098535	0.865515	0.931638	4476.85	4544.04	4566.49	4439.86	4743.38	4495.14	0.0619334	0.344686	0.694759	4224.62	4522.59	4284.81	4252.57	4827.69	4525.08	-0.200499	0.2275	0.898739	5318.24	4854.29	4820.96	4699.33	4498.74	3850.39	-0.0748678	0.197061	0.345027	3778.71	3721.99	3472.41	3518.75	3289.33	3618.75	-0.0781274	0.41383	0.857422	3862.31	4184.72	4204.78	4155.15	3866.72	3575.93	-0.0744274	0.246241	0.485763	4572.34	4664.16	4667.06	4597.06	5182.6	4860.11
ENSG00000108091	-0.0816472	0.301974	0.728017	3350.65	3431.67	3616.32	3159.24	3439.9	3226.71	CCDC6	0.0869294	0.157218	0.237877	3038.34	3028.07	3253.23	3292.87	3248.56	3361.87	-0.0860642	0.225539	0.501636	2868.9	2925.4	3099.04	2956.33	2885.17	2531.99	-0.261435	0.209139	0.951772	2948.95	2994.71	3206.74	2272.87	3214.22	2146.96	0.0751104	0.207164	0.293951	3106.39	3103.82	3324.68	3300.65	3338.87	3406.17	-0.151042	0.148171	0.344995	3129	3170.58	3372.52	3037.78	2572.19	3104.47	-0.00465774	0.943636	0.972823	3049.29	3057.84	3262.03	3308.59	3086.13	3005.68	0.0566578	0.36951	0.713678	3148.19	2942.48	2865.04	3124.66	3090.93	3099.32	-0.18572	0.379035	0.952044	2857.55	3131.9	2925.6	2314.37	3300.42	2223.72	-0.0131165	0.800483	0.879304	3110.81	3083.44	3188.42	3053.19	3093.46	3146.18	-0.0662745	0.546887	0.895603	2829.6	2780.06	2430.78	2673.96	2270.25	2740.04	-0.0641694	0.306805	0.553293	3114.33	3138.67	3333.87	3377.78	3318.16	3328.79
ENSG00000108094	0.0144645	0.857419	0.964669	4729.63	4580.61	4723	5018.22	4801.81	4355.4	CUL2	0.0166898	0.773324	0.836155	4288.79	4041.88	4248.79	4199.79	4317.94	4198.94	-0.0446889	0.421122	0.68666	4049.62	3904.84	4047.41	3910.31	3897.95	3823.06	-0.312626	0.0729762	0.951772	4162.61	3997.35	4188.08	3346.67	3786.78	2809.33	-0.113093	0.0755898	0.124747	4384.84	4143	4342.11	4111.19	3674.09	4114.49	0.00720856	0.941316	0.971547	4416.76	4232.11	4404.59	4745.77	3978.39	4392.74	0.119843	0.0396374	0.103709	4304.25	4081.62	4260.28	3931.78	3836.34	3866.53	0.0606176	0.297987	0.655041	3741.17	3657.77	3685.61	3795.73	3972.7	3788.71	-0.333504	0.0693322	0.734155	4539.01	4371.87	3948.96	3407.79	3888.34	2909.78	-0.131433	0.0224039	0.0638995	3967.59	4098.46	3982.3	3802.96	3404.04	3800.44	0.0504304	0.598274	0.911513	3742.69	3755.94	3670.24	4177.39	3511.39	3877.09	0.0564112	0.34829	0.595445	4396.05	4189.51	4354.11	4103.21	4264.75	4069.22
ENSG00000108100	0.073709	0.30876	0.732379	5375	5151.71	5415.65	5735.76	5494.19	5547.63	CCNY	0.0471671	0.443501	0.550569	4874.01	4545.82	4871.9	5062.15	4679.48	5029.19	-0.000519632	0.993204	0.997086	4602.2	4391.69	4640.99	4672.13	4694.18	4256.42	0.0028155	0.987969	0.998394	4730.6	4495.74	4802.28	5381.19	4881.54	3794.39	0.0571606	0.318754	0.417597	4983.17	4659.54	4978.9	4920.59	5080.69	5204.38	0.0261439	0.762778	0.873852	5019.44	4759.76	5050.55	4897.4	5230.78	4970.37	0.0273405	0.659716	0.795144	4891.57	4590.51	4885.08	4944.62	4621.4	4526.76	0.0284958	0.653325	0.872644	4704.9	4406.29	4314.94	4639.84	4728.37	4320.73	-0.0778274	0.676799	0.989103	5188.03	5002.25	5029.93	5479.46	5012.46	3930.06	0.00877481	0.868186	0.923191	4782.27	4441.63	4769.73	4551.67	4707.24	4807.14	0.0253535	0.775509	0.959055	4471.85	4523.16	4086.27	4310.86	4616.76	4386.92	-0.00408542	0.94862	0.979738	4995.91	4711.86	4992.67	5015.7	5075.99	4640.63
ENSG00000108106	0.142569	0.0556858	0.534816	3873.53	3844.65	3867.48	4453.78	4149.21	4188.46	UBE2S	-0.526311	2.29041664330589e-18	3.04585580226757e-17	3512.49	3392.48	3479.17	2455.8	2354.62	2400.95	-0.198826	0.000849908	0.0206145	3316.6	3277.45	3314.27	2821.99	3009.29	2804.61	0.307083	0.321355	0.951772	3409.14	3355.1	3429.45	6493.91	3370.77	2748.39	-0.207571	0.00170046	0.00421262	3591.15	3477.35	3555.58	3038.11	3305.54	2851.55	-0.0089364	0.955163	0.977093	3617.29	3552.14	3606.75	3198.99	4736.09	2769.98	0.242935	0.000157593	0.000952691	3525.14	3425.83	3488.58	2790.55	2919.21	3112.68	0.0803606	0.25405	0.612492	2655.26	2783.34	2967.03	2776.76	3120.29	2987.75	0.154914	0.610875	0.986425	4028.47	3777.7	3797.6	6612.5	3461.17	2846.66	0.317423	6.73915047777377e-07	6.39770588476544e-06	2320.02	2234.93	2277.08	2810.33	3062.57	2633.9	0.187672	0.24295	0.793597	2701.02	2899.66	2692.49	2815.87	4180.14	2444.82	0.159769	0.0148793	0.0669172	3600.33	3516.39	3565.41	3001.7	3349.69	3208.96
ENSG00000108107	0.107913	0.180277	0.64089	12672.9	12141.2	11246.3	13724.7	12163.2	12973.2	RPL28	-0.010172	0.869711	0.909377	11491.7	10713.3	10117.1	10961.4	10265.1	10868.2	0.12433	0.0329417	0.18397	10850.9	10350	9637.61	10983.6	11531.4	11096.3	0.245208	0.342437	0.951772	11153.6	10595.3	9972.56	17550.6	9251.83	10796.7	0.197646	0.000704022	0.00189012	11749.1	10981.3	10339.3	12437.9	12892.7	12583.2	0.302387	0.0125587	0.0786082	11834.6	11217.5	10488.1	12203.4	16398.8	12755.1	-0.0643348	0.285738	0.457312	11533.1	10818.6	10144.5	11326	11457.7	11185	0.0375382	0.543652	0.822124	10776.9	10924.4	10661.6	11669.2	11363.6	10176.4	0.129186	0.613489	0.986425	12414.1	11074.2	11762.6	17871.1	9499.96	11182.8	0.206652	1.01197897487137e-05	7.5979625039114e-05	10355.3	9743.34	10307.5	11505.4	11945	11622.7	0.176468	0.134424	0.754365	10512.7	11111.3	10652.7	10741.9	14473.8	11257.8	-0.104761	0.136346	0.333458	11779.1	11104.6	10367.9	12614.5	12199.1	10929.9
ENSG00000108175	-0.340027	0.00151364	0.152423	8641.35	8524.51	9353.78	5707.19	7985.24	7252.99	ZMIZ1	0.17659	0.0142445	0.0296665	7835.91	7521.94	8414.62	8556.16	8405.53	9916.84	0.0114231	0.875892	0.951974	7398.92	7266.9	8015.79	8369.03	7674.42	6807.7	-0.0660846	0.799991	0.979113	7605.36	7439.07	8294.37	4728.15	8457.03	9107.34	0.141549	0.019222	0.0377512	8011.41	7710.11	8599.43	8716.51	8708.12	9402.71	-0.271873	0.0228523	0.113025	8069.72	7875.95	8723.17	7183.14	5640.01	7612.73	-0.617318	1.41718683777954e-26	1.38310025240027e-24	7864.15	7595.88	8437.38	12164	12178.5	12315.7	-0.0870927	0.131291	0.463945	11574.2	11611.7	11739.5	11282.8	10253.9	11347.3	0.270677	0.331853	0.938157	5162.19	7270.26	6576.15	4814.49	8683.85	9432.98	-0.0365482	0.565792	0.713663	8083.1	7978.28	9405.21	8063	8068.04	8685.01	-0.284507	0.0237057	0.691604	8010.28	7394.82	6535.56	6322.85	4977.96	6719.1	-0.533334	3.53315864246833e-16	2.62918707760266e-14	8031.89	7796.68	8623.2	12196.8	11007.7	12187.5
ENSG00000108176	-0.405203	0.475986	NA	18.4391	15.1397	11.7732	19.4239	6.77145	8.53627	DNAJC12	NA	NA	NA	NA	NA	NA	NA	NA	NA	0.352085	0.505251	NA	15.788	12.9062	10.0891	18.7055	21.1271	9.00149	-0.356577	0.593969	0.954965	16.2285	13.212	10.4397	13.377	8.75809	8.99145	NA	NA	NA	NA	NA	NA	NA	NA	NA	0.0717571	0.890877	NA	17.2193	13.9879	10.9795	16.557	16.1414	10.7468	0.71831	0.299919	NA	16.7807	13.4905	10.6197	11.0692	0.917127	13.3748	NA	NA	NA	NA	NA	NA	NA	NA	NA	0.0332339	0.965547	0.997705	17.569	6.16516	7.73968	13.6213	8.99298	9.31295	NA	NA	NA	NA	NA	NA	NA	NA	NA	-0.282978	0.592873	0.910887	17.9037	20.3574	8.64166	14.5741	14.2467	9.48523	0.361312	0.532748	0.749829	17.1386	13.8471	10.8536	9.8968	11.1254	11.3524
ENSG00000108179	0.0824558	0.295748	0.722085	6311.44	6361.21	6507.62	7173.13	6891.65	6246.65	PPIF	-0.41639	8.78785260235769e-14	8.05228459244195e-13	5723.17	5613.07	5854.22	4268.44	4382.77	4223.43	-0.17963	0.00151572	0.0291027	5404	5422.75	5576.75	4636.42	5033.53	4822.23	0.169542	0.407138	0.951772	5554.78	5551.23	5770.57	7969.02	5738.74	5274.98	-0.470514	1.35443488165366e-18	1.72146861505161e-17	5851.34	5753.49	5982.8	4193.74	4287.4	4210.15	-0.139277	0.259453	0.47583	5893.94	5877.24	6068.89	5173.64	6450.88	4568.71	0.25024	1.78251300571346e-05	0.000138094	5743.79	5668.24	5870.06	4829.5	5039.61	4655.64	0.104331	0.0988027	0.409628	4595.36	4805.04	4437.8	4791.81	5256.91	4828.08	0.0794528	0.703047	0.989671	6488.13	6274.59	5663.73	8114.55	5892.65	5463.6	-0.0558054	0.26201	0.422598	4032.45	4160	4005.54	3879.32	3972.26	3888.8	0.0377593	0.762252	0.956038	4437.67	4850.15	4629.46	4554.02	5693.64	4032.41	0.143165	0.0192956	0.0819698	5866.3	5818.08	5999.34	5179.99	5643.38	5185.54
ENSG00000108187	0.00495848	0.966709	0.991739	550.539	625.776	569.036	623.849	507.859	625.045	PBLD	-0.191079	0.0579357	0.101805	499.224	552.178	511.902	470.926	454.6	446.435	0.137448	0.169769	0.430823	471.384	533.455	487.64	550.963	525.536	568.38	0.130132	0.575614	0.954965	484.536	546.094	504.587	487.651	470.747	721.314	-0.238247	0.0255147	0.0484568	510.405	565.991	523.145	401.26	477.118	478.304	0.18665	0.110094	0.287957	514.12	578.165	530.674	604.767	608.628	638.089	-0.0323791	0.750453	0.858674	501.024	557.606	513.287	565.637	523.679	521.617	0.0441015	0.68056	0.885717	538.215	499.304	497.209	541.986	475.86	567.249	0.117498	0.630892	0.986873	564.275	462.387	566.717	496.557	483.373	747.105	-0.0487019	0.638827	0.766987	444.889	431.493	423.402	371.176	442.048	441.796	0.0463901	0.682149	0.935862	527.345	506.39	545.659	532.338	537.184	563.185	-0.079718	0.462383	0.696615	511.71	572.346	524.592	585.891	510.843	609.248
ENSG00000108219	0.0456972	0.561709	0.859991	5500.12	4844.71	4961.41	5332.43	5218.25	5241.27	TSPAN14	0.643994	7.95562377555662e-22	1.36389092842617e-20	4987.47	4274.93	4463.26	7372.22	6910.53	7152.48	0.240926	0.000154496	0.00709388	4709.33	4129.98	4251.72	5162.73	5288.38	5007.4	-0.143515	0.41742	0.951772	4840.72	4227.83	4399.48	3971.74	4685.58	3534.64	0.251717	0.000109548	0.000340819	5099.17	4381.87	4561.29	5555.73	5701.61	5446.22	0.200625	0.0416909	0.160827	5136.28	4476.12	4626.92	5631.13	5062.72	5666.23	-0.372394	1.58143972481199e-08	2.38285146023134e-07	5005.44	4316.95	4475.33	5978.48	5947.57	5920.17	-0.268431	3.02081433738897e-05	0.00250562	5688.64	5670.73	5643.15	5064.64	4662.74	4382.97	-0.194869	0.263942	0.91727	4823.21	4751.02	4752.16	4044.27	4811.24	3661.02	-0.39348	1.435947251932e-15	4.21520908013217e-14	6964.62	6559.27	6783.47	5139.19	5282.52	5030.52	-0.0413943	0.642978	0.92325	4941.42	5095.71	4807.23	4956.72	4468.43	5001.09	-0.106772	0.157593	0.366532	5112.2	4431.07	4573.9	5474.91	5005.52	4707.48
ENSG00000108239	-0.0639443	0.515836	0.837125	1122.15	1116.98	1290.14	1077.45	1199.39	1098.33	TBC1D12	0.0601427	0.474329	0.58101	1017.56	985.608	1160.61	1111.67	1080.82	1107.92	-0.0282951	0.738375	0.887143	960.811	952.189	1105.6	1005	975.808	978.59	-0.23074	0.177474	0.951772	987.619	974.749	1144.02	826.939	960.106	860.182	0.161361	0.0530567	0.0918268	1040.35	1010.26	1186.1	1242.76	1230.41	1146.86	-0.0833267	0.494411	0.687262	1047.92	1031.99	1203.16	1151.15	1024.51	918.848	-0.0611883	0.481133	0.654784	1021.23	995.297	1163.75	1078.14	1162	1076.06	-0.038257	0.641238	0.866025	1025.87	1107.91	1025.71	975.025	1063.99	1040.54	-0.17183	0.317113	0.935581	974.564	1092	995.839	842.041	985.856	890.939	0.10003	0.157196	0.293147	1050.21	1025.88	1050.76	1149.58	1139.97	1059.32	-0.0564116	0.620472	0.917581	961.917	940.257	939.472	1013.28	904.245	810.987	-0.0259149	0.768878	0.89696	1043.01	1021.61	1189.38	1054.01	1142.21	1117.59
ENSG00000108256	-0.144371	0.0615292	0.541192	7291.34	7106.42	7785.99	6384.74	7005.91	6677.26	NUFIP2	-0.0327089	0.58259	0.679082	6611.74	6270.63	7004.24	6505.04	6411.69	6523.66	-0.163345	0.0112325	0.0998317	6243.02	6058.02	6672.26	6003.63	5648.86	5280.02	-0.104286	0.641954	0.955788	6417.2	6201.55	6904.15	4339	7019.61	6801.53	-0.073172	0.268931	0.364839	6759.81	6427.5	7158.07	6477.48	5973.02	6889.73	-0.328625	0.00346682	0.0371876	6809.02	6565.75	7261.08	5904.76	4659.18	5870.42	0.0346025	0.571968	0.729532	6635.57	6332.28	7023.18	6710.16	6279.57	6528.11	-0.0649401	0.285713	0.643774	6384.85	5987.28	6222.65	5684.44	5821.73	6273.8	0.0362942	0.873848	0.996211	5775.04	6378.63	6054.15	4418.24	7207.87	7044.73	-0.0421391	0.454491	0.61688	6145.39	6085.79	6187.09	5991.84	5533.99	6363.85	-0.166461	0.140646	0.758739	5746.27	5443.06	5068.95	5197.58	4112.26	5181.3	0.0966752	0.134559	0.330653	6777.1	6499.67	7177.86	6144.92	6249.72	6738.31
ENSG00000108262	-0.0698861	0.474798	0.818008	1156.39	1175.85	1321.54	1091.17	1247.64	1141.02	GIT1	0.21161	0.00913864	0.0199625	1048.61	1037.56	1188.85	1242.96	1310.41	1235.86	-0.047112	0.571999	0.796546	990.132	1002.38	1132.5	983.741	1052.39	992.736	-0.104	0.595602	0.954965	1017.76	1026.13	1171.86	815.994	1125.41	1050	0.272862	0.0011757	0.00302194	1072.09	1063.52	1214.96	1256.52	1456.11	1333.88	-0.127422	0.238315	0.454104	1079.9	1086.39	1232.44	1028.28	996.972	1089.45	-0.255326	0.00306023	0.0124885	1052.39	1047.76	1192.07	1218.72	1401.37	1308.3	-0.177932	0.0342088	0.23754	1159.64	1336.14	1247.08	1161.79	1104.58	1041.72	-0.0384646	0.848398	0.996211	986.965	1135.93	1034.54	830.896	1155.6	1087.55	0.0596679	0.419502	0.58422	1174.23	1243.8	1172.1	1162.31	1349.09	1232.06	-0.0830374	0.416376	0.857422	941.572	1014.05	953.052	905.127	879.942	961.565	-0.0804921	0.354301	0.600541	1074.84	1075.46	1218.32	1255.9	1185.79	1118.85
ENSG00000108298	0.177006	0.0456674	0.514015	28527.9	27798.2	24681.5	33009.2	27643.6	30930.7	RPL19	-0.00885392	0.886577	0.921652	25868.9	24528.9	22203.3	24317.1	23936.7	23896.5	0.17097	0.00837912	0.0847527	24426.3	23697.2	21151	24455.8	26262.3	27275.8	0.182551	0.440557	0.951772	25107.8	24258.6	21886	36170.1	21242.8	23451.7	0.106977	0.0770245	0.126811	26448.3	25142.5	22691	26651.7	26344.3	26995.7	0.329745	0.00214459	0.0281881	26640.8	25683.3	23017.5	29788.7	35574.8	29319.8	0.00150446	0.98115	0.990034	25962.1	24770	22263.4	24376.6	24901.8	23632	0.107826	0.069553	0.343566	23194.8	23742.7	22526.3	25760.8	25954.7	23133.9	-0.00238271	0.991972	0.999901	29857	25168.5	28044.3	36830.6	21812.5	24290.2	0.114374	0.00493475	0.0180059	22972.7	22720	22663.6	24653.5	24407.9	24935.2	0.156919	0.128765	0.749829	23407.5	25305.5	26185.5	26221.1	31398.8	25878.1	-0.109221	0.121048	0.309052	26515.9	25424.8	22753.7	27847.6	27862.8	24846.7
ENSG00000108306	-0.153646	0.17617	0.638044	742.832	778.014	726.012	573.576	717.774	725.583	FBXL20	0.710225	3.85123442225562e-15	3.98490717317694e-14	673.595	686.512	653.117	1093.61	1000.73	1210	0.0154069	0.877472	0.95239	636.03	663.234	622.161	726.965	614.006	594.098	-0.0553139	0.816623	0.980764	653.776	678.948	643.784	447.52	719.258	734.302	0.513781	3.01954710723346e-10	1.91091322135953e-09	688.681	703.686	667.461	985.953	958.045	998.528	-0.0628812	0.614307	0.778416	693.694	718.821	677.066	694.524	577.294	732.123	-0.282613	0.00183657	0.00803036	676.022	693.26	654.884	804.732	876.773	778.169	-0.222318	0.023928	0.196586	765.718	835.963	741.758	737.906	625.268	647.111	0.09526	0.709679	0.989671	518.803	653.507	657.873	455.693	738.549	760.557	-0.196821	0.0149179	0.0454397	1033.14	949.864	1147.57	912.032	887.626	922.311	-0.0773414	0.56644	0.903723	695.803	591.637	570.35	611.344	509.528	646.181	-0.0631493	0.524068	0.744521	690.441	711.586	669.307	797.682	671.235	695.022
ENSG00000108312	-0.0876798	0.372103	0.768514	4808.65	4796.77	5343.05	4260.69	5389.23	4413.25	UBTF	-0.172506	0.00923438	0.0201486	4360.45	4232.62	4806.59	3832.45	3944.95	4114.55	-0.142259	0.0466849	0.219547	4117.28	4089.11	4578.77	3910.31	4139.59	3535.01	-0.0578976	0.720099	0.972182	4232.16	4185.99	4737.9	4197.93	4642.88	3798.39	-0.42335	1.31885197009942e-10	8.63387975774391e-10	4458.11	4338.51	4912.15	3307.53	3336.02	3579.22	-0.216864	0.0191593	0.10062	4490.56	4431.82	4982.84	3917.05	4124.61	3922.57	0.0150755	0.820164	0.902284	4376.17	4274.23	4819.59	4640.21	4382.03	4307.9	-0.0881767	0.143162	0.483058	4415.26	4178.06	4106.32	3860.73	4021.06	4067.05	0.0238527	0.896861	0.996211	3853.81	4906.69	4001.41	4274.6	4767.4	3934.2	-0.252391	6.84635331909921e-06	5.35790671930132e-05	3620.56	3744.43	3902.27	3059.55	3090.81	3306.02	-0.0764575	0.421908	0.858843	3742.69	3988.78	3393.7	3447.92	3640.44	3462.11	0.100377	0.128077	0.320772	4469.51	4387.22	4925.74	4173.48	4316.67	4368.17
ENSG00000108344	0.0175805	0.812723	0.953729	4968.02	4943.96	4750.47	5099.34	4992.25	4750.91	PSMD3	-0.537747	1.70472770816479e-20	2.7100208774391e-19	4504.96	4362.5	4273.5	3019.47	3015.16	3014.79	-0.0970477	0.0854389	0.303948	4253.73	4214.59	4070.95	3903.51	4003.58	3815.35	-0.147313	0.439679	0.951772	4372.42	4314.44	4212.44	4529.92	4003.54	3115.04	-0.445881	1.53127223426344e-14	1.43418787634249e-13	4605.86	4471.64	4367.36	3198.61	3407.44	3258.92	-0.00671132	0.940293	0.970989	4639.38	4567.82	4430.21	4404.17	4813	4353.78	0.367439	2.44697343351967e-09	4.24369422872423e-08	4521.2	4405.39	4285.06	3557.64	3413.55	3265.88	0.0534352	0.458206	0.775017	3385.17	3254.66	3113.06	3310.51	3675.61	3129.85	-0.172371	0.370206	0.951143	4612.38	4545.26	4307.56	4612.65	4110.92	3226.42	0.0904819	0.0925176	0.197477	2852.52	2861.9	2859.26	2958.8	3156.98	3010.17	0.0886186	0.316935	0.82728	3736.18	3857.73	3662.83	3876.71	4248.02	3842.7	0.31135	1.04575104717667e-05	0.000155638	4617.63	4521.84	4379.44	3578.68	3945.83	3361.58
ENSG00000108349	-0.0811805	0.370607	0.767958	3325.62	3293.73	3738.96	3084.97	3577.87	3126.17	CASC3	0.0120436	0.860769	0.901997	3015.65	2906.36	3363.55	3084.5	3122.71	3156.35	-0.177237	0.0159367	0.123072	2847.47	2807.81	3204.13	2677.44	2743.88	2412.4	-0.173339	0.366661	0.951772	2926.92	2874.34	3315.49	2188.96	3066.43	2828.31	-0.0914821	0.195124	0.279502	3083.19	2979.06	3437.43	2848.94	2921.75	3144.99	-0.301985	0.00302019	0.0345074	3105.63	3043.14	3486.89	2700.54	2411.72	2705.5	-0.0116529	0.86956	0.934389	3026.52	2934.93	3372.65	3187.93	3229.2	2989.87	-0.0650511	0.297493	0.654787	3033.38	3078.9	2849.97	2884.79	2827.52	2858.56	-0.0965456	0.628653	0.986873	2790.37	3257.52	2834.44	2228.93	3148.67	2929.44	-0.105119	0.0649545	0.150578	2913.97	2963.98	2993.5	2635.35	2706.99	2904.93	-0.126475	0.204386	0.778748	2562.67	2643.92	2315.96	2377.11	2128.62	2387.91	0.0502643	0.472827	0.705287	3091.07	3012.51	3446.93	3118.48	3035.39	3070.21
ENSG00000108352	-0.569619	0.0622541	0.543414	48.7319	121.118	66.7146	53.7013	49.093	58.8054	RAPGEFL1	-0.165506	0.573675	0.671799	44.1897	106.873	60.0161	54.1986	67.1222	69.4151	-0.168881	0.582763	NA	41.7254	103.249	57.1716	56.1166	72.6244	54.0089	0.336281	0.505479	0.951914	42.8896	105.696	59.1585	55.94	59.1171	147.859	-0.722219	0.0273328	0.0514534	45.1794	109.547	61.3343	34.3937	39.0456	59.1163	0.00119623	0.997023	0.999217	45.5083	111.903	62.2169	61.871	93.0507	67.1672	0.460632	0.174543	0.322199	44.349	107.924	60.1785	30.9938	65.116	59.5786	0.272216	0.394945	0.730642	29.4912	62.0851	56.7908	55.8465	47.4996	77.5124	0.889768	0.0497929	0.694013	48.5732	44.6974	53.3178	56.9616	60.7026	153.146	-0.561719	0.0452297	0.113537	51.2021	63.7104	65.8339	31.8151	36.1756	54.604	0.166854	0.544197	0.893842	53.7111	69.9785	51.85	54.461	82.1279	59.2827	0.187057	0.557534	0.767062	45.2949	110.777	61.5039	60.3705	50.9916	83.2513
ENSG00000108370	0.0462248	0.852399	0.963911	71.1222	71.4932	56.9036	75.4104	61.7895	69.2387	RGS9	1.4885	3.28960109090763e-13	2.86002669034965e-12	64.4931	63.0849	51.1902	152.961	192.976	151.08	0.260371	0.313816	NA	60.8965	60.9459	48.764	56.1166	71.3039	78.4415	-0.35816	0.312526	0.951772	62.5956	62.3898	50.4587	48.6435	51.4538	36.9648	0.949396	1.83385376560535e-05	6.4934570442504e-05	65.9375	64.663	52.3145	131.842	121.898	98.8854	0.457664	0.0645958	0.20893	66.4175	66.0538	53.0674	74.0709	91.1517	90.0041	-1.13742	2.93656460008429e-07	3.42568614128583e-06	64.7255	63.705	51.3287	118.441	152.243	122.805	-0.0781848	0.698662	0.894298	112.699	145.157	117.059	113.524	103.636	140.932	-0.413031	0.239384	0.903963	68.2091	56.2571	62.7774	49.5318	52.8338	38.2866	-0.542151	0.0024864	0.0100415	144.504	183.167	143.285	121.958	112.938	91.3376	0.195578	0.435626	0.862181	53.7111	68.7062	75.3059	65.1998	80.4518	79.4388	-1.06315	3.68932615359956e-06	6.05819918979132e-05	66.1061	65.389	52.4592	122.72	111.254	151.366
ENSG00000108379	-0.239489	0.187721	0.643116	146.196	195.975	223.69	153.106	151.511	177.365	WNT3	0.612443	8.60314036230139e-05	0.000277335	132.569	172.927	201.231	251.723	267.726	259.966	-0.551758	0.00493908	NA	125.176	167.063	191.693	101.18	128.083	104.16	-0.0131719	0.961585	0.997414	128.669	171.022	198.355	147.147	153.267	193.816	0.465156	0.00380002	0.00872834	135.538	177.253	205.65	260.246	225.703	235.39	-0.269094	0.176773	0.382142	136.525	181.065	208.61	132.456	161.414	145.081	-0.370456	0.0329897	0.0894177	133.047	174.627	201.775	200.353	208.188	255.337	-0.146779	0.355118	0.701662	190.64	198.497	243.389	186.765	177.908	206.7	0.217819	0.39027	0.956501	138.485	137.945	160.813	149.834	157.377	200.746	-0.150817	0.241123	0.398614	237.805	254.117	246.554	240.734	209.113	217.423	0.279687	0.165068	0.765824	96.8427	123.417	99.9963	116.593	142.467	128.051	-0.226518	0.19536	0.419395	135.885	179.243	206.219	201.895	190.987	222.003
ENSG00000108384	0.159202	0.0910124	0.568375	1180.1	1120.34	1116.49	1377.95	1256.1	1181.8	RAD51C	-0.605871	2.59850278074838e-12	2.08712725976812e-11	1070.11	988.577	1004.39	717.831	638.423	657.402	0.00603844	0.938755	0.975214	1010.43	955.057	956.783	945.48	989.012	1000.45	0.091435	0.649155	0.957074	1038.62	977.685	990.035	1295.13	1024.7	884.159	-0.657769	1.6368523375609e-15	1.67554157463052e-14	1094.07	1013.31	1026.45	663.798	646.633	673.926	0.0992562	0.347649	0.561017	1102.04	1035.1	1041.22	1138.95	1209.66	1050.5	0.375934	1.0331477024806e-05	8.5848422334114e-05	1073.96	998.295	1007.1	825.763	798.817	744.124	0.173477	0.0555636	0.307109	785.73	761.635	709.306	835.867	903.356	804.484	-0.0750912	0.715111	0.989671	1246.37	1143.64	1071.52	1318.78	1052.18	915.773	-0.0533319	0.53695	0.690905	678.143	605.972	623.485	614.031	599.103	622.485	0.091384	0.384777	0.84917	904.95	952.98	960.459	1002.54	1067.66	927.181	0.199682	0.0202945	0.0852872	1096.87	1024.68	1029.29	903.578	969.768	864.047
ENSG00000108387	-0.25409	0.612365	NA	15.8049	19.3452	17.6597	7.99807	16.0822	19.918	SEPT4	0.392201	0.379626	0.488155	14.3318	17.07	15.8866	24.0883	18.306	20.4162	0.647303	0.154905	NA	13.5326	16.4912	15.1337	16.1548	30.3702	25.7185	0.484559	0.365175	0.951772	13.9101	16.882	15.6596	17.0252	24.0848	23.9772	-0.241772	0.631784	0.717715	14.6528	17.497	16.2355	11.4646	11.428	18.2723	0.146902	0.762774	NA	14.7594	17.8734	16.4692	25.2713	15.192	13.4334	-0.0722865	0.884949	0.943726	14.3835	17.2378	15.9296	17.7107	21.0939	10.943	-0.0414452	0.93822	NA	16.8521	20.1121	10.431	21.9724	10.3636	14.0932	0.73599	0.222917	0.896801	7.2343	14.6422	18.0593	17.3361	24.7307	24.8345	-0.637187	0.173307	0.315259	22.7565	17.3756	19.3629	10.605	10.588	16.8776	-0.505053	0.2817	0.813217	15.4623	29.2638	24.6905	22.2447	13.4086	11.8565	-0.033341	0.948568	0.979738	14.6902	17.6935	16.2804	23.7523	11.1254	15.1366
ENSG00000108389	-0.157229	0.0609083	0.540332	2210.06	2249.09	2253.58	1898.97	2149.94	1968.08	MTMR4	0.259229	5.28875496635329e-05	0.000175409	2004.06	1984.58	2027.31	2395.58	2324.11	2486.7	-0.0688165	0.310732	0.594276	1892.3	1917.28	1931.22	1904.56	1849.94	1714.14	-0.173706	0.346175	0.951772	1945.1	1962.71	1998.34	1419.17	1913.64	1902.19	0.00699824	0.912324	0.937788	2048.95	2034.22	2071.84	2106.04	1983.71	2097.02	-0.172433	0.120717	0.305465	2063.86	2077.98	2101.65	2083.57	1632.19	1822.92	-0.0235987	0.718325	0.836951	2011.29	2004.08	2032.79	2041.16	2107.56	1996.49	-0.119959	0.082653	0.376289	1942.21	2009.46	1903.07	1713.85	1848.17	1828.59	-0.0209505	0.915352	0.996211	1717.63	1957.44	1784.43	1445.09	1964.97	1970.21	-0.253582	2.05853503707556e-05	0.000144483	2263.13	2205.97	2358.4	1948.14	1837.9	1936.95	-0.104763	0.356427	0.842876	1822.92	1782.54	1645.62	1834.03	1440.59	1608.93	0.0936837	0.171164	0.386658	2054.19	2057.06	2077.56	1852.68	1984.04	1963.97
ENSG00000108395	0.0800579	0.31889	0.736465	3020.06	3223.92	3227.81	3507.72	3350.18	3160.32	TRIM37	0.105904	0.0829668	0.138335	2738.57	2844.76	2903.72	2990.56	3119.66	3022.96	-0.0408765	0.510794	0.755296	2585.85	2748.3	2766.1	2680.84	2647.49	2547.42	-0.215017	0.228229	0.951772	2657.99	2813.41	2862.23	2192.61	2826.67	2160.94	0.0316476	0.602048	0.693103	2799.9	2915.92	2967.5	2972.76	2859.85	3049.33	-0.0918749	0.351395	0.564103	2820.28	2978.64	3010.2	2933.21	2515.22	2819.68	0.0682545	0.281837	0.452954	2748.44	2872.72	2911.58	2811.58	2678.93	2651.85	0.079807	0.207177	0.564966	2675.27	2554.23	2527.77	2817.96	2694.52	2684.75	-0.301634	0.102368	0.794839	3172.76	3050.21	2865.4	2232.65	2902.48	2238.21	-0.0760488	0.167033	0.306828	2825.22	2961.08	2867	2749.88	2649.64	2816.57	-0.0531564	0.581569	0.907017	2565.92	2551.04	2445.59	2581.91	2219.97	2488.69	-0.0144631	0.823006	0.925279	2807.06	2948.66	2975.7	3046.24	2892.62	2883.52
ENSG00000108406	0.109831	0.216296	0.670174	4169.87	4084.36	3789	4782.85	3985.85	4230.2	DHX40	-0.0384344	0.53875	0.640079	3781.21	3604	3408.56	3573.5	3475.86	3455.79	0.10907	0.0870448	0.307012	3570.34	3481.8	3247.01	3656.08	3557.27	3892.5	-0.313834	0.0599996	0.951772	3669.95	3564.29	3359.86	2484.47	3189.04	2848.29	-0.149764	0.0234831	0.0450829	3865.89	3694.16	3483.43	3504.72	3125.55	3323.41	0.0498444	0.647801	0.802262	3894.03	3773.62	3533.55	4066.06	3355.52	4175.11	0.117554	0.0659629	0.154837	3794.83	3639.43	3417.78	3369.47	3248.46	3382.6	0.0368984	0.565795	0.835685	3206.12	3097.26	3224.33	3400.23	3301.66	3065.26	-0.429288	0.0186118	0.570799	4326.11	3628.97	3835.44	2529.84	3274.57	2950.13	-0.112895	0.0486028	0.120111	3375.92	3299.18	3277.49	3241.95	2895.81	3069.74	-0.0608668	0.570881	0.904562	3499.36	3427.68	3736.9	3579.09	2961.63	3685.01	0.0778905	0.261865	0.505344	3875.78	3735.64	3493.06	3675.67	3544.38	3292.21
ENSG00000108423	0.119575	0.439512	0.802823	267.367	276.721	271.764	347.345	234.462	308.254	TUBD1	-0.858953	2.78240351934004e-08	1.45474519730828e-07	242.446	244.175	244.478	139.712	116.701	151.08	0.00249514	0.985999	NA	228.926	235.896	232.89	205.761	231.078	266.187	-0.00231976	0.990624	0.998394	235.313	241.485	240.984	220.112	248.511	247.764	-0.958155	1.58447326823389e-10	1.03228390361202e-09	247.876	250.284	249.847	128.403	125.708	131.131	0.00928158	0.949184	0.974829	249.681	255.667	253.442	269.27	247.819	245.832	0.723283	7.72931671737677e-06	6.68581903460894e-05	243.32	246.576	245.139	172.68	152.243	119.157	0.12831	0.483486	0.788806	164.308	145.157	113.582	156.553	147.681	159.722	-0.130511	0.586954	0.986425	314.175	213.469	279.488	224.132	255.176	256.623	-0.102483	0.558653	0.7077	131.988	110.769	143.285	118.776	116.468	121.122	0.00285128	0.985725	0.997927	196.941	222.659	255.546	237.021	218.728	216.975	0.593414	7.14468836016944e-05	0.000828838	248.51	253.094	250.538	169.235	158.538	171.548
ENSG00000108424	-0.116603	0.251183	0.693055	37684.2	35483.3	41114.8	31502.1	41116.3	32785	KPNB1	-0.260193	4.89424051646131e-05	0.000163816	34171.8	31310.1	36986.7	29140.8	28035.7	28381.3	-0.199146	0.00305223	0.0461165	32266.1	30248.5	35233.7	28204.6	30392.6	26548	-0.277263	0.18387	0.951772	33166.4	30965.2	36458.2	25051.4	34804.7	23146	-0.473416	7.62254463474592e-13	6.24974654761449e-12	34937.1	32093.4	37799.1	24630.5	24130.2	26742.1	-0.331702	0.0010721	0.0195096	35191.4	32783.7	38343	30309.8	25749.4	28419.8	0.182087	0.0043896	0.0169807	34294.9	31617.9	37086.8	30967.2	30455.9	29358.9	0.0439463	0.412957	0.745069	29465.9	29038.3	27985.1	28392	30269.4	30508.2	-0.166641	0.456709	0.973553	28493.8	37434.8	29725.5	25508.9	35738.1	23973.6	-0.214841	1.276604264893e-05	9.37784222262665e-05	27529.6	26610.7	26917	22783.8	22356.5	24700.9	-0.134456	0.169562	0.767668	26995.5	29285.4	25486.7	26679.8	22726.8	25083.7	0.13523	0.038786	0.138211	35026.4	32453.7	37903.6	30692	32494.6	32766.9
ENSG00000108433	0.0728223	0.431682	0.798467	975.955	1000.06	1035.06	1117.44	1033.49	1019.61	GOSR2	-0.62354	1.01689259251293e-12	8.48872184350452e-12	884.989	882.446	931.133	574.506	565.962	615.209	-0.0872585	0.327749	0.609345	835.635	852.525	887	731.217	851.686	849.998	-0.0735978	0.666637	0.961928	858.95	872.724	917.827	735.733	879.094	902.142	-0.559852	7.14934744747379e-11	4.79811172401982e-10	904.809	904.521	951.583	591.572	652.347	627.707	-0.0801489	0.466601	0.664593	911.395	923.977	965.277	921.965	922.911	800.633	0.439449	6.29271418422787e-06	5.5731202964941e-05	888.178	891.12	933.652	753.813	644.74	601.865	0.0627617	0.552739	0.827703	717.268	614.73	573.703	621.636	706.449	662.378	-0.152521	0.398395	0.959685	1010.74	940.957	924.462	749.169	902.67	934.399	0.0621696	0.48908	0.648597	542.742	537.194	583.469	547.219	604.397	579.795	0.0025132	0.983107	0.997748	699.872	820.657	816.02	811.546	814.575	706.649	0.374047	3.41894224064857e-05	0.000435419	907.122	914.677	954.214	671.993	758.385	711.42
ENSG00000108439	0.0382354	0.657596	0.896702	1720.1	1636.77	1793.45	1861.26	1725.87	1702.51	PNPO	0.0337638	0.653254	0.739249	1559.78	1444.27	1613.38	1486.25	1619.32	1615.6	-0.110495	0.131446	0.375977	1472.79	1395.3	1536.91	1311.09	1397.03	1374.66	-0.278765	0.148339	0.951772	1513.89	1428.36	1590.32	1051.92	1485.59	1197.86	0.0501449	0.477061	0.578121	1594.71	1480.4	1648.81	1645.17	1603.73	1639.13	-0.0929731	0.367102	0.579129	1606.32	1512.24	1672.54	1613.88	1449.88	1423.95	0.0305349	0.679692	0.810345	1565.4	1458.47	1617.74	1547.48	1520.6	1472.44	0.0492324	0.496628	0.797239	1472.45	1449.82	1403.54	1549.05	1488.03	1437.5	-0.322185	0.102208	0.794839	1683.52	1571.34	1543.64	1071.13	1525.43	1240.69	0.0142821	0.826299	0.896869	1404.07	1537.01	1532.25	1521.82	1485.85	1514.02	0.0153143	0.87901	0.981122	1254.89	1346.13	1319.7	1420.59	1279.69	1256.79	-0.0216134	0.776535	0.901389	1598.79	1497.02	1653.37	1674.54	1597.43	1543.93
ENSG00000108443	0.0536191	0.495866	0.827616	2327.28	2413.11	2508.66	2450.84	2534.22	2540.02	RPS6KB1	-0.124705	0.0587623	0.102962	2110.36	2129.3	2256.78	1931.88	2017.48	2008.96	-0.0188061	0.775888	0.903705	1992.67	2057.1	2149.82	2114.58	1987.27	2015.05	-0.212829	0.233172	0.951772	2048.27	2105.84	2224.53	1562.67	2107.42	1833.26	-0.248597	0.000264164	0.000771183	2157.62	2182.57	2306.35	1765.54	1865.62	1963.74	-0.133945	0.220514	0.435786	2173.33	2229.51	2339.54	2220.39	1791.7	2134.57	0.174572	0.00884746	0.0304753	2117.96	2150.23	2262.89	1972.53	1903.96	1912.59	0.0739097	0.260087	0.617699	1876.91	1815.33	1823.1	1933.57	1937.98	1933.11	-0.271868	0.138465	0.835494	2216.8	2307.31	2302.98	1591.21	2163.94	1898.81	-0.125506	0.0474078	0.117624	1825.07	1914.93	1905.31	1633.17	1728.49	1813.85	-0.116644	0.279099	0.81137	2023.93	1914.87	1934.5	1954.46	1581.38	1884	0.09781	0.144894	0.346886	2163.14	2207.07	2312.73	2090.2	2080.46	2076.24
ENSG00000108448	0.226838	0.0215855	0.4164	1368.44	1291.92	1229.31	1632.75	1349.21	1570.67	TRIM16L	-0.586237	2.39842063874041e-11	1.74662127753605e-10	1240.9	1139.98	1105.89	711.809	770.38	839.787	0.196787	0.0103431	0.0962072	1171.69	1101.33	1053.47	1277.93	1220.09	1309.07	0.235564	0.115115	0.951772	1204.39	1127.42	1090.08	1398.5	1325.76	1303.76	-0.454458	6.89280127542163e-08	3.36905055265866e-07	1268.69	1168.5	1130.17	930.923	861.86	808.281	0.240117	0.0177422	0.0964171	1277.92	1193.63	1146.44	1425.65	1363.48	1483.05	0.39246	0.0648757	0.152916	1245.37	1151.19	1108.88	1144.56	730.95	795.192	0.0927575	0.465556	0.779252	1089.07	696.927	757.984	908.192	904.22	898.439	0.00252092	0.988005	0.999901	1476.83	1228.41	1424.1	1424.04	1361.31	1350.38	0.130147	0.137248	0.265376	672.454	731.221	796.461	861.128	798.51	746.585	0.0424449	0.660887	0.931049	1223.15	1175.64	1256.74	1254.91	1203.43	1308.96	0.296034	0.000335838	0.00309622	1271.93	1181.62	1133.3	981.763	970.695	964.958
ENSG00000108465	-0.216983	0.0697891	0.561392	1824.15	2556.09	2233.96	1651.03	2064.45	1978.52	CDK5RAP3	-0.0954788	0.329842	0.435941	1654.13	2255.47	2009.66	1722.31	2013.67	1807.52	-0.11463	0.25216	0.532088	1561.88	2178.99	1914.41	1663.94	1663.76	1907.03	0.6596	0.0323042	0.951772	1605.46	2230.62	1980.94	2634.04	2007.79	4547.67	-0.151866	0.108771	0.170949	1691.17	2311.89	2053.8	1756.37	1948.47	1755.22	-0.127476	0.412394	0.618755	1703.49	2361.62	2083.35	1579.02	2330.07	1722.17	-0.0011308	0.995787	0.997725	1660.09	2277.64	2015.09	1553.01	2315.75	2090.11	-0.0551059	0.808864	0.937574	1477.72	2207.96	1992.31	1493.21	1818.8	2155.08	0.87166	0.00400839	0.425828	1493.37	1879.6	1793.89	2682.15	2061.64	4710.28	-0.0586166	0.426567	0.590653	1627.09	1911.31	1714.26	1624.69	1805.25	1621.24	-0.0166414	0.907148	0.9858	1592.61	1603.14	1830.8	1389.91	2056.55	1520.01	0.0519915	0.794795	0.911597	1695.5	2337.85	2059.47	1614.17	1952.52	2314.64
ENSG00000108468	0.0114878	0.880931	0.972186	11437.5	11131.1	12293.1	11420.1	12342.7	11375.1	CBX1	0.0479819	0.415638	0.523932	10371.4	9821.94	11058.9	10833.7	10623.6	10851.9	-0.0904169	0.145846	0.396816	9793.06	9488.91	10534.7	9163.16	9941.62	8903.76	-0.114311	0.55526	0.953242	10066.3	9713.73	10900.8	10921.7	9906.5	7516.85	-0.264151	3.5196948207232e-05	0.000118869	10603.7	10067.6	11301.7	8830.01	8345.28	9448.93	-0.0227981	0.799816	0.895465	10680.9	10284.2	11464.4	10585.2	11136.6	10196	0.0943905	0.1079	0.226871	10408.8	9918.49	11088.8	9680.03	9928.82	9814.66	0.0332036	0.524922	0.813748	9210.74	9466.66	9355.42	9325.45	9748.65	9612.71	-0.132786	0.491795	0.978312	10329.5	11237.5	10313.6	11121.1	10172.2	7785.62	-0.313778	2.37833700882332e-09	3.30911555381914e-08	10234.7	10083.6	10292	8167.99	7731.87	8727.7	0.0656789	0.461487	0.873025	8770.37	9579.43	8547.84	9317.44	9829.37	8999.11	0.0582593	0.331027	0.577865	10630.8	10180.7	11333	10080.9	10465.3	10324.4
ENSG00000108469	-0.226218	0.0798217	0.565637	434.636	494.565	533.717	361.056	450.302	439.144	RECQL5	0.344886	0.00135427	0.00355003	394.125	436.399	480.129	528.738	541.554	601.598	-0.134973	0.241388	0.518899	372.145	421.602	457.373	385.164	361.801	394.78	0.374671	0.115909	0.951772	382.528	431.591	473.268	471.842	483.885	713.322	0.344654	0.000981231	0.00256151	402.951	447.316	490.674	539.981	580.922	585.789	-0.075775	0.564844	0.741895	405.885	456.937	497.735	410.44	439.617	444.647	-0.31083	0.00485976	0.0185023	395.545	440.689	481.428	510.291	578.707	548.366	-0.192576	0.107413	0.425128	485.552	551.77	522.707	397.334	443.042	529.668	0.59679	0.0157604	0.55341	326.577	409.983	398.164	480.459	496.862	738.827	-0.000702296	0.99402	0.997042	499.505	514.027	570.56	499.496	538.222	541.076	0.0564284	0.655645	0.929887	368.653	348.62	378.998	361.284	388.012	392.451	-0.121793	0.333377	0.580771	403.982	452.338	492.031	429.521	475.613	568.884
ENSG00000108474	-0.000818637	0.995779	0.998517	246.294	306.159	231.539	258.223	236.154	292.13	PIGL	0.177548	0.223159	0.317733	223.337	270.152	208.291	248.109	297.473	246.356	0.136605	0.350709	NA	210.882	260.992	198.419	235.52	246.923	258.471	0.350486	0.309052	0.951772	216.766	267.175	205.315	220.112	204.72	453.569	0.268657	0.075665	0.124844	228.339	276.91	212.866	295.786	332.364	238.615	0.0980634	0.537822	0.720183	230.001	282.866	215.929	257.941	260.162	264.639	-0.150859	0.382505	0.559628	224.142	272.807	208.855	190.39	294.398	300.325	0.0202005	0.902818	0.969678	181.16	280.695	286.272	245.358	247.862	266.596	0.343377	0.312991	0.931665	233.565	215.01	264.869	224.132	210.211	469.786	0.0892715	0.527861	0.683019	234.392	282.353	233.646	273.61	307.934	220.402	-0.0417311	0.774608	0.959038	225.424	237.927	248.139	227.049	229.623	233.574	-0.172157	0.243007	0.481688	228.923	280.019	213.455	265.234	266.084	286.334
ENSG00000108479	0.110955	0.517523	0.838108	179.123	165.696	173.654	164.532	170.979	222.892	GALK1	0.285734	0.0737859	0.125253	162.427	146.208	156.218	169.822	180.009	217.773	-0.00652054	0.970053	NA	153.369	141.251	148.814	162.398	121.481	154.311	0.288594	0.432193	0.951772	157.648	144.598	153.986	297.941	130.277	129.876	0.599089	4.44855536403796e-05	0.000147486	166.065	149.866	159.65	243.049	252.368	222.492	0.286699	0.0956414	0.265831	167.274	153.09	161.947	189.099	219.334	177.321	-0.12337	0.448171	0.623464	163.012	147.646	156.641	161.61	167.834	178.736	0.0145332	0.930167	0.97805	153.776	160.022	170.372	174.864	161.499	151.501	0.171603	0.642084	0.987942	148.82	155.67	202.092	303.382	133.771	134.52	0.312382	0.0297695	0.0806404	160.433	170.86	206.538	224.826	233.818	205.51	0.292639	0.115502	0.749829	155.437	117.055	148.143	166.451	193.587	156.506	-0.140815	0.396626	0.64115	166.489	151.549	160.091	189.029	173.372	162.718
ENSG00000108506	-0.210988	0.0699302	0.561392	1115.57	1015.2	1123.36	930.061	1086.82	791.028	INTS2	0.285424	0.000549805	0.00154619	1011.59	895.805	1010.57	1228.5	1195.23	1124.25	-0.170995	0.0422431	0.208623	955.173	865.431	962.669	836.648	797.548	833.281	-0.136129	0.465335	0.951772	981.823	885.936	996.125	727.22	934.926	942.104	0.173247	0.0384187	0.0691455	1034.24	918.215	1032.76	1200.34	1078.99	1083.44	-0.342162	0.00560881	0.0486947	1041.77	937.965	1047.62	834.823	685.537	869.144	0.0147274	0.862002	0.929344	1015.23	904.611	1013.3	936.455	986.829	975.143	-0.0740013	0.368984	0.713553	891.056	940.895	929.515	889.882	854.993	879.648	0.0710541	0.743551	0.992588	841.246	989.508	717.21	740.501	960.001	975.79	-0.114096	0.124681	0.247148	1160.58	1134.48	1066.25	1110.35	999.682	1000.74	-0.171438	0.157294	0.764907	800.783	768.492	799.971	734.841	605.065	767.118	0.0857018	0.320843	0.567827	1036.89	928.524	1035.62	961.969	917.849	944.776
ENSG00000108509	-0.123082	0.244062	0.688831	844.247	1047.16	959.513	834.084	867.592	920.969	CAMTA2	0.729079	4.37161149124214e-17	5.2891657069277e-16	765.557	924.008	863.173	1356.17	1500.33	1381.5	-0.00161511	0.986161	0.993994	722.864	892.678	822.262	823.894	827.918	789.559	0.30833	0.360634	0.951772	743.033	913.827	850.839	609.26	876.904	1618.46	1.09228	1.36460208275566e-40	5.9266617885625e-39	782.702	947.123	882.131	1913.44	1906.57	1767.04	-0.119722	0.321157	0.53701	788.4	967.495	894.825	803.452	763.395	879.891	-0.713031	1.20650803783117e-12	3.55336844593592e-11	768.316	933.091	865.508	1212.08	1520.6	1483.39	0.00636743	0.94339	0.982833	1153.32	1449.82	1413.98	1365.04	1355.03	1315.36	0.426695	0.201774	0.887266	754.434	789.911	835.026	620.386	900.422	1676.33	0.361115	1.35043913190746e-07	1.44616768553552e-06	1281.19	1424.07	1310.22	1769.98	1766.43	1632.16	-0.122171	0.264219	0.802524	788.576	797.755	757.997	707.227	673.784	776.603	-0.7214	2.72055215432289e-16	2.06477726936297e-14	784.704	957.757	884.57	1475.61	1454.65	1412.75
ENSG00000108510	-0.205214	0.0141851	0.380942	3350.65	3377.84	3627.12	2778.76	3171.58	3029.43	MED13	0.351109	1.40816604760166e-07	6.73602857865879e-07	3038.34	2980.57	3262.94	4081.76	3702.4	4065.55	-0.0794837	0.300203	0.585292	2868.9	2879.51	3108.28	2936.77	2980.24	2461.26	-0.259834	0.349283	0.951772	2948.95	2947.74	3216.31	1546.86	3290.85	2772.36	0.0789308	0.285944	0.3832	3106.39	3055.14	3334.6	3168.81	3144.6	3717.88	-0.372238	0.0149463	0.0872159	3129	3120.85	3382.59	2779.84	1787.9	2877.44	-0.208017	0.00262596	0.0109436	3049.29	3009.87	3271.76	3821.09	3604.31	3350.99	-0.154256	0.0246819	0.199929	3635.85	3436.54	3194.19	3035.85	2967.43	3228.51	-0.0580577	0.836099	0.996211	2513.4	2887.61	2746.73	1575.11	3379.11	2871.49	-0.273842	7.16406228482055e-05	0.000446888	3856.08	3514.21	3855.8	2931.23	2913.46	3434.09	-0.294204	0.0637459	0.730773	2810.88	2871.66	2362.88	2446.91	1578.03	2539.67	-0.0565688	0.398049	0.642837	3114.33	3089.44	3343.82	3281.78	3185.59	3467.54
ENSG00000108511	-0.741323	0.159323	NA	23.7074	25.2329	12.7543	19.4239	6.77145	11.3817	HOXB6	-0.265289	0.592436	0.687101	21.4977	22.2652	11.4737	13.2486	20.5943	10.8886	-0.681113	0.221191	NA	20.2988	21.5103	10.9299	11.9035	5.28177	15.4311	0.368937	0.54337	0.9532	20.8652	22.0199	11.3097	19.4574	14.2319	35.9658	-2.78586	0.000374999	0.00106192	21.9792	22.8222	11.7257	1.14646	6.66632	0	-0.665569	0.202555	NA	22.1392	23.3131	11.8944	12.1999	9.49497	14.7768	1.14419	0.0508393	0.125872	21.5752	22.4841	11.5047	5.53461	11.9226	7.29534	NA	NA	NA	NA	NA	NA	NA	NA	NA	1.09486	0.106296	0.801494	17.569	6.16516	10.3196	19.8127	14.6136	37.2518	NA	NA	NA	NA	NA	NA	NA	NA	NA	0.0172036	0.97742	NA	11.3933	5.08935	14.8143	10.7388	8.3804	13.0422	1.81505	0.00711634	0.0377257	22.0354	23.0785	11.7581	1.97936	4.6356	10.0911
ENSG00000108515	-0.677079	0.0109603	0.337513	72.4393	147.192	111.845	57.1291	62.6359	89.1566	ENO3	-0.325471	0.200332	0.290396	65.6874	129.881	100.615	81.9002	94.5813	59.8876	-0.493123	0.0762261	NA	62.0242	125.477	95.8465	68.0201	46.2155	88.729	0.534558	0.22349	0.951772	63.7547	128.45	99.1775	120.393	78.8228	223.787	-0.372056	0.145526	0.218916	67.1586	133.13	102.825	58.4693	90.4715	87.0622	-0.515895	0.0542222	0.187864	67.6474	135.993	104.305	71.4567	67.4143	79.2573	0.036567	0.893152	0.948076	65.9242	131.157	100.887	60.8807	111.889	120.373	-0.215793	0.435524	0.762277	57.9292	106.681	114.741	67.7482	66.4995	108.048	1.20016	0.00495539	0.4439	51.6736	57.0277	80.8367	122.591	80.9368	231.789	-0.0495609	0.838266	0.904219	77.372	89.7737	56.7978	54.0856	83.8215	80.4168	-0.0243978	0.929477	0.989305	65.1043	44.5318	85.1821	62.8987	59.5008	69.9535	0.250804	0.354246	0.600541	67.3303	134.624	103.109	73.2363	71.3883	116.047
ENSG00000108518	0.126609	0.104466	0.575703	26644.5	25378.4	23381.5	28337.2	26111.6	27870	PFN1	-0.191183	0.00155714	0.00402796	24161	22393.6	21033.9	19828.3	19980.3	19380.4	0.0201376	0.737331	0.88681	22813.6	21634.3	20037	21078.6	22748.6	21563.7	0.254624	0.379794	0.951772	23450.2	22146.9	20733.3	39526.5	20798.3	18810.1	-0.055259	0.366835	0.468436	24702.1	22953.8	21495.9	22557.7	22838.8	21147.5	0.237263	0.0540422	0.18762	24882	23447.6	21805.2	25187.6	33012.1	24466.3	0.00868272	0.890224	0.946693	24248.1	22613.8	21090.8	21960.2	23517	22056.2	0.0274038	0.645271	0.868537	20895.6	22422.3	21024.2	21728	23162.5	20682.9	0.118846	0.675802	0.989103	25631.1	23773.6	25269.2	40248.3	21356.1	19482.7	0.13447	0.00416014	0.0155626	18732	18964.7	18380.6	20866.4	21160.1	19533.3	0.215378	0.0732729	0.737795	20175	21919.8	20701.7	22171	29137	21594.3	-0.0215848	0.746812	0.884726	24765.3	23211.6	21555.3	23488.1	24865.4	22214.2
ENSG00000108523	0.0486882	0.562733	0.860851	3271.62	2863.93	2919.74	3228.93	3003.14	3129.02	RNF167	-0.464217	2.55392531617183e-10	1.6568724071562e-09	2966.68	2527.1	2626.59	2001.74	1924.42	1954.51	-0.0814491	0.240828	0.518221	2801.24	2441.42	2502.1	2415.57	2514.12	2382.82	-0.0263996	0.897211	0.989626	2879.4	2499.26	2589.06	3225.06	2410.67	2187.92	-0.14983	0.0330738	0.0605949	3033.12	2590.32	2684.28	2480.93	2543.68	2452.79	-0.0153299	0.887175	0.943899	3055.2	2646.04	2722.9	2670.91	3072.57	2584.59	0.109009	0.146165	0.283482	2977.37	2551.95	2633.69	2646.65	2400.12	2515.68	-0.0231801	0.740678	0.912783	2518.34	2288.4	2397.96	2427.03	2437.16	2218.5	-0.0816984	0.68271	0.989103	2920.59	2734.25	2837.02	3283.96	2475.32	2266.15	0.313151	4.53548693515084e-08	5.23118450740703e-07	1891.06	1826.61	1853.68	2294.93	2356.71	2265.57	0.0654205	0.516693	0.889046	2312.02	2422.53	2287.57	2351.03	2711.9	2281.2	0.129459	0.0914057	0.25487	3040.88	2619.41	2691.7	2623.64	2616.33	2382.75
ENSG00000108528	0.0688218	0.412206	0.790181	1742.49	1635.93	1637.45	1826.99	1706.41	1726.22	SLC25A11	-0.453075	2.58528307102784e-09	1.50730972189206e-08	1580.08	1443.53	1473.04	1088.79	1054.12	1143.31	-0.0693064	0.339851	0.61979	1491.96	1394.58	1403.23	1315.34	1424.76	1348.94	0.00335205	0.987481	0.998394	1533.59	1427.63	1451.99	1837.51	1422.1	1164.89	-0.301872	5.68670920652205e-05	0.000184878	1615.47	1479.64	1505.4	1191.17	1317.07	1216.72	0.0424228	0.683668	0.825725	1627.23	1511.47	1527.06	1531.96	1751.82	1516.64	0.268897	0.000299765	0.00167896	1585.78	1457.72	1477.03	1223.15	1271.14	1252.37	0.182435	0.0152005	0.156583	1163.85	1211.97	1193.77	1326.58	1408.58	1314.19	-0.072725	0.732233	0.990939	1652.52	1553.62	1565.14	1871.06	1460.24	1206.54	0.150049	0.0408117	0.104425	1028.59	1000.54	1084.32	1101.86	1220.27	1123.85	0.10988	0.292505	0.81565	1258.96	1372.85	1295.01	1348.49	1546.18	1338.6	0.0837051	0.268651	0.512659	1619.6	1496.25	1509.56	1434.05	1512.13	1411.49
ENSG00000108557	-0.180333	0.176359	0.638044	655.905	631.663	795.67	499.308	689.842	645.911	RAI1	0.436107	6.45790384303047e-05	0.000211978	594.77	557.373	715.781	841.885	757.413	935.063	-0.164711	0.19716	0.467875	561.601	538.475	681.855	590.925	574.393	420.498	0.0831991	0.777083	0.977367	577.27	551.232	705.552	395.228	720.353	826.214	0.147634	0.161419	0.238899	608.09	571.317	731.501	685.581	759.961	669.626	-0.272023	0.0476321	0.174525	612.517	583.605	742.028	539.411	481.395	587.042	-0.34572	0.00101308	0.00480033	596.913	562.852	717.717	764.883	774.972	847.475	-0.367215	0.000161828	0.00863319	727.801	738.9	807.82	634.453	572.586	553.156	0.262845	0.384325	0.953741	451.627	628.075	585.636	402.446	739.673	855.756	-0.288074	0.00196063	0.00819446	795.339	718.914	886.821	634.18	704.101	618.514	-0.107626	0.47649	0.876435	565.594	553.467	403.689	474.808	424.886	518.13	0.018781	0.867268	0.945615	609.645	577.731	733.524	685.848	614.681	594.111
ENSG00000108559	0.0678887	0.396343	0.78212	3868.26	3794.19	3774.28	4049.31	4227.93	3708.54	NUP88	-0.378658	1.95801348084514e-10	1.28680275730832e-09	3507.71	3347.95	3395.32	2626.83	2639.88	2613.28	-0.137911	0.0224833	0.15024	3312.09	3234.43	3234.4	2831.34	3079.27	2984.64	-0.253005	0.168529	0.951772	3404.5	3311.06	3346.81	2891.86	3243.78	2308.8	-0.3512	1.65589773418831e-08	8.72791312669783e-08	3586.27	3431.7	3469.9	2726.27	2608.44	2885.95	-0.0692199	0.417658	0.622957	3612.37	3505.52	3519.83	3466.52	3351.72	3318.06	0.203981	0.000755419	0.00376248	3520.35	3380.86	3404.51	2897.92	3002.67	3043.37	0.086706	0.17825	0.528803	2757.43	2862.91	2900.97	2909.51	3173.84	2963.09	-0.327501	0.0870689	0.767663	3662.62	3849.37	3362.46	2944.67	3330.78	2391.36	0.025853	0.655415	0.77864	2481.59	2505.7	2478.45	2521.87	2416.71	2665.67	0.0662376	0.449831	0.868027	2709.97	2967.09	2865.33	3051.35	2958.28	2928.56	0.114517	0.0733304	0.218744	3595.44	3470.23	3479.49	3145.2	3407.17	3182.47
ENSG00000108561	0.178017	0.0281	0.452917	8160.62	8433.67	8260.84	10283.2	8840.13	9002.92	C1QBP	-0.458541	7.86156665489545e-15	7.91487418389177e-14	7399.99	7441.79	7431.41	5617.39	5520.8	5063.22	0.0290588	0.598414	0.813729	6987.31	7189.46	7079.19	6876.84	7390.52	7433.94	0.119763	0.568452	0.954965	7182.26	7359.8	7325.22	10148.2	6826.93	6786.55	-0.361871	6.4065274047947e-13	5.30422783661678e-12	7565.72	7627.95	7594.63	5946.67	5884.46	5903.03	0.155087	0.140188	0.334719	7620.79	7792.02	7703.92	8732.53	9516.81	7485.12	0.293542	1.01266275370881e-06	1.07165699775903e-05	7426.66	7514.94	7451.51	6437.85	6097.98	5732.92	0.166639	0.0196193	0.179042	6125.75	5814.14	5464.67	6120.23	7146.53	6266.76	-0.0659799	0.759003	0.993596	9301.24	8048.61	8162.78	10333.6	7010.03	7029.21	0.0950783	0.0715583	0.163049	5306.81	5240.18	4802	5500.82	5451.93	5452.46	0.12342	0.246477	0.79515	6582.05	7121.27	7136.78	7686.68	8399.67	6606.46	0.124296	0.0645258	0.200518	7585.06	7713.6	7615.63	6616.01	7671.92	6730.74
ENSG00000108578	-0.0234544	0.769643	0.938247	2750.06	2729.36	2922.69	2726.2	2884.64	2654.78	BLMH	-0.297662	7.01710714867334e-06	2.65559563535415e-05	2493.73	2408.36	2629.24	2075.21	1985.44	2070.2	-0.1013	0.116296	0.355265	2354.66	2326.7	2504.62	2296.53	2230.23	2168.07	0.0518576	0.815818	0.980764	2420.36	2381.82	2591.67	3223.85	2507	1935.16	-0.346241	7.73746354451411e-08	3.75294139566557e-07	2549.58	2468.61	2686.98	2001.71	1985.61	2073.37	0.0956321	0.38925	0.599114	2568.14	2521.7	2725.65	2614.27	3182.71	2551.01	0.430432	7.13040628259797e-10	1.34773704571839e-08	2502.72	2432.03	2636.35	1976.96	1801.24	1840.86	0.0766712	0.280631	0.638924	1881.12	1717.4	1754.72	1874.98	1949.21	1816.84	0.0677262	0.759589	0.993723	2465.86	2626.36	2407.04	3282.72	2574.24	2004.35	-0.0498365	0.397992	0.563969	1960.47	1884.52	1963.4	1851.64	1839.66	1915.11	0.195858	0.0743303	0.738091	2198.09	2148.98	2081.41	2301.17	2809.11	2251.56	0.35086	3.59405121583829e-07	7.42916684249501e-06	2556.1	2496.32	2694.41	2026.86	2092.51	1951.36
ENSG00000108582	-0.179598	0.0536325	0.529795	6523.49	5893.56	6630.25	5038.78	6256.82	5514.43	CPD	0.749508	4.53829337887797e-23	8.52847601761101e-22	5915.45	5200.42	5964.55	10088.2	8579.44	10051.6	0.0929098	0.187608	0.455009	5585.56	5024.09	5681.85	6070.8	6023.86	5269.73	-0.27082	0.302174	0.951772	5741.4	5143.12	5879.31	4433.85	6308.02	3153	1.0194	4.92602400253306e-60	4.11431268475303e-58	6047.93	5330.51	6095.54	12077.9	11846.1	11480.4	-0.102689	0.418518	0.623533	6091.96	5445.17	6183.26	5935.26	4443.65	6125.65	-0.362425	9.02680893030551e-07	9.62773649623728e-06	5936.77	5251.54	5980.68	7818.18	6687.69	7564.05	-0.245818	0.000568651	0.0201125	7439.16	6376.4	7210.12	6278.61	5547.96	5901.51	-0.097542	0.713435	0.989671	4557.61	5696.61	4999.83	4514.83	6477.19	3265.74	0.26858	1.13187384133438e-05	8.39706802706494e-05	9530.41	8143.34	9533	11172.4	10975.3	10604.1	-0.196703	0.122697	0.749829	5810.56	5804.4	5059.07	5224.42	3922.03	5406.58	-0.119804	0.0946098	0.261037	6063.4	5390.36	6112.4	6787.23	5955.82	6338.45
ENSG00000108587	-0.014249	0.865002	0.967082	2412.89	2426.56	2694.09	2445.12	2589.23	2425.25	GOSR1	-0.0987358	0.159153	0.240293	2187.99	2141.17	2423.59	2086.05	2073.92	2149.15	-0.175138	0.0212321	0.145558	2065.97	2068.57	2308.72	1938.57	2022.92	1745	-0.130288	0.445298	0.951772	2123.61	2117.58	2388.96	1932.36	2292.43	1833.26	-0.155298	0.0264319	0.0500175	2236.99	2194.74	2476.82	2045.28	2005.61	2153.98	-0.21348	0.0306754	0.133767	2253.27	2241.95	2512.46	2113.2	1927.48	2002.93	0.0536976	0.484759	0.65756	2195.87	2162.22	2430.15	2365.49	2079.13	2097.41	0.0202781	0.784349	0.927482	2250.81	1982.35	1999.27	2014.14	2114.17	2193.83	-0.121814	0.476806	0.976597	2211.63	2357.4	2198.93	1967.65	2353.91	1898.81	-0.0580085	0.330166	0.497025	1970.71	1968.51	2038.27	1891.94	1858.19	1989.57	-0.0402196	0.688021	0.93787	1855.47	1949.22	1675.25	1860.11	1701.22	1767.81	0.0307186	0.674161	0.841185	2242.71	2219.38	2483.67	2177.3	2269.59	2356.26
ENSG00000108588	0.0725859	0.320611	0.737276	7830.03	7277.17	7745.76	8124.9	8140.98	7762.32	CCDC47	-0.373272	1.28034902523775e-08	6.9730689611684e-08	7100.21	6421.3	6968.05	5581.25	4951.79	5289.16	0.00111814	0.984723	0.993526	6704.25	6203.57	6637.79	6254.45	6530.91	6776.83	-0.0256392	0.929554	0.993609	6891.31	6350.55	6868.48	8668.27	7272.5	3816.37	-0.287217	2.61048482879702e-06	1.04536301060441e-05	7259.23	6581.93	7121.09	5984.5	5736.84	5451.6	0.0292931	0.743488	0.863252	7312.07	6723.5	7223.56	7446.31	7410.82	6830.91	0.128076	0.0578962	0.139526	7125.8	6484.42	6986.9	6634.89	5785.24	6427.19	-0.072449	0.282965	0.641825	6313.23	5515.95	6126.45	5890.43	5811.36	5364.79	-0.106646	0.708151	0.989671	7349.01	7412.06	7037.95	8826.57	7467.55	3952.83	0.0848002	0.144405	0.275575	5272.68	4700.09	5016.28	5535.82	5315.17	5035.48	0.0263689	0.761868	0.955849	5986.34	6292.98	6505.94	6554.5	6540.9	6029.05	0.197414	0.0022582	0.01506	7277.79	6655.83	7140.78	6367.6	6238.59	5762
ENSG00000108590	0.0919747	0.465015	0.81238	541.319	517.274	421.872	578.146	504.473	495.104	MED31	-0.664916	2.29125384117031e-07	1.06699588894694e-06	490.864	456.437	379.514	255.336	305.101	270.855	0.0830042	0.483012	0.735485	463.49	440.961	361.526	480.392	425.183	429.5	0.334217	0.245419	0.951772	476.422	451.409	374.091	610.476	344.85	685.348	-0.721044	5.88640932325055e-09	3.26209654111307e-08	501.858	467.856	387.849	272.857	279.033	269.785	0.380655	0.00695994	0.0551544	505.511	477.919	393.43	628.296	637.112	521.218	0.352471	0.00454911	0.0175103	492.633	460.924	380.54	369.712	341.171	331.938	0.0691466	0.562115	0.833604	351.788	325.291	316.406	346.065	345.452	351.154	0.236599	0.401521	0.962172	522.937	459.304	448.901	621.624	354.099	709.854	-0.0587985	0.638857	0.766987	241.219	289.593	256.881	252.399	258.523	249.193	0.298001	0.0229577	0.691604	459.799	409.693	412.331	553.048	562.325	460.033	0.280524	0.0230262	0.0935208	503.141	473.109	388.921	374.099	370.848	377.153
ENSG00000108591	-0.0928172	0.356892	0.759699	679.612	750.258	732.879	667.267	671.22	692.387	DRG2	-0.0166872	0.85858	0.900683	616.268	662.02	659.295	631.113	604.1	688.707	-0.0323164	0.736885	0.886673	581.9	639.573	628.047	559.466	628.531	628.818	0.0581561	0.73198	0.973563	598.135	654.726	649.874	606.827	659.046	715.32	0.0737042	0.426477	0.529547	630.069	678.581	673.775	677.556	754.247	655.653	0.0106044	0.923683	0.962173	634.656	693.177	683.471	682.324	685.537	659.582	0.0967543	0.315367	0.490345	618.488	668.528	661.078	637.587	620.895	564.173	0.0829887	0.396459	0.731543	606.676	591.994	537.774	614.312	595.041	633.018	0.144273	0.413415	0.966364	603.547	611.121	627.774	617.91	676.722	740.897	0.089298	0.330222	0.497059	596.22	573.393	653.175	626.757	698.807	605.608	0.0389752	0.733137	0.94891	535.483	605.632	603.682	600.606	605.065	582.156	0.0111313	0.906452	0.962945	631.68	686.2	675.638	664.075	638.786	679.885
ENSG00000108592	-0.107604	0.319537	0.737014	3603.53	3452.7	3854.73	2907.87	3997.7	3215.33	FTSJ3	-0.411592	1.74570439525511e-09	1.03476966343552e-08	3267.65	3046.63	3467.7	2443.76	2379.02	2534.33	-0.199133	0.00344978	0.0502009	3085.42	2943.33	3303.34	2785.43	2794.06	2544.85	0.00543018	0.978433	0.998394	3171.51	3013.06	3418.14	3718.79	3404.71	2516.61	-0.486429	4.74724077299795e-12	3.59376528836364e-11	3340.83	3122.84	3543.86	2221.83	2412.26	2505.46	-0.172035	0.0905535	0.256819	3365.15	3190.01	3594.86	2900.97	3279.56	2825.05	0.221036	0.000906386	0.00436726	3279.43	3076.58	3477.08	2851.43	2819.25	2762.5	-0.0326175	0.632392	0.861835	2713.19	2688.02	2633.24	2457.25	2600.39	2803.36	0.106231	0.633895	0.98736	2630.18	3639.75	2915.28	3786.71	3496.02	2606.59	-0.0760592	0.223044	0.377566	2308.64	2258.1	2403.58	2055.25	2234.95	2314.22	0.0258897	0.795413	0.965059	2666.02	2692.27	2443.12	2553.53	2894.59	2493.43	0.250781	0.000601645	0.00501004	3349.37	3157.9	3553.66	2656.3	2791.56	3010.92
ENSG00000108599	0.100783	0.229476	0.678792	1816.25	1704.9	1713.98	1954.96	1796.13	1861.86	AKAP10	-0.124905	0.0912121	0.150168	1646.96	1504.39	1541.89	1375.44	1501.86	1415.52	-0.0455345	0.523199	0.764259	1555.12	1453.38	1468.81	1387.61	1492.1	1459.53	-0.184527	0.197527	0.951772	1598.51	1487.81	1519.85	1317.02	1365.17	1369.7	-0.0371608	0.593161	0.685051	1683.85	1542.02	1575.75	1595.87	1545.63	1532.72	0.0114078	0.906928	0.954119	1696.11	1575.19	1598.43	1693.17	1544.83	1668.43	0.129701	0.103849	0.22058	1652.9	1519.18	1546.06	1567.4	1378.44	1363.01	0.0799706	0.308018	0.662076	1491.41	1314.28	1299.23	1456.59	1424.99	1457.47	-0.290734	0.057266	0.700232	1768.27	1635.31	1688.11	1341.07	1401.78	1418.67	0.0853868	0.198482	0.346863	1299.39	1425.52	1342.49	1476.22	1432.02	1415.73	0.0549387	0.570656	0.904562	1328.13	1437.74	1401.18	1490.39	1363.49	1472.58	0.0466467	0.523485	0.743969	1688.15	1559.34	1580.11	1574.58	1529.75	1565.38
ENSG00000108604	0.0404859	0.625829	0.885239	1464.59	1479.49	1422.59	1476.22	1503.26	1510.92	SMARCD2	0.0691708	0.331162	0.437458	1328.08	1305.49	1279.76	1332.08	1376.77	1395.11	-0.056916	0.498974	0.746017	1254.02	1261.22	1219.1	1336.6	1130.3	1112.33	-0.11509	0.479652	0.951904	1289	1291.1	1261.47	1264.73	1239.27	1044.01	0.164144	0.0164154	0.0327811	1357.82	1338.14	1307.86	1481.22	1504.68	1498.33	0.0260296	0.78893	0.888846	1367.71	1366.93	1326.68	1375.98	1441.34	1315.13	0.017767	0.809646	0.896313	1332.87	1318.32	1283.22	1327.2	1307.82	1248.72	-0.00950066	0.899937	0.968991	1262.86	1246.95	1190.29	1252.43	1237.58	1185	-0.162177	0.33198	0.938157	1335.25	1368.66	1369.92	1287.83	1272.51	1081.34	0.0934288	0.146771	0.278775	1258.43	1306.79	1323.13	1370.17	1394.08	1383.96	0.0829465	0.452156	0.869559	1279.3	1089.12	1067.86	1211.18	1272.14	1160.75	0.0244419	0.745657	0.883993	1361.3	1353.17	1311.48	1353.88	1328.56	1272.74
ENSG00000108639	0.174501	0.12807	0.593834	1239.37	1042.12	957.551	1318.54	1074.97	1258.63	SYNGR2	-0.274362	0.00675061	0.0152155	1123.85	919.554	861.408	851.521	769.617	775.816	0.118054	0.262408	0.544696	1061.18	888.375	820.58	896.165	1127.66	982.448	0.359341	0.245651	0.951772	1090.79	909.423	849.099	1797.38	1086	772.265	0.46777	1.22848471298468e-05	4.48898945242311e-05	1149.02	942.558	880.327	1446.83	1494.21	1158.68	0.288075	0.0562804	0.192653	1157.39	962.832	892.995	1039.61	1502.1	1132.44	-0.140028	0.150746	0.28951	1127.9	928.594	863.738	1093.64	1069.37	1045.66	-0.213977	0.0264621	0.206106	1040.62	1019.59	996.737	977.772	896.447	756.333	0.176775	0.55647	0.985483	1192.63	978.719	1141.17	1830.2	1115.13	799.879	0.74169	1.39298800571098e-15	4.09713623447918e-14	804.441	730.497	735.79	1338.35	1384.38	1070.24	0.168343	0.258002	0.799365	857.75	1086.58	943.175	915.099	1325.78	999.506	0.0724603	0.522334	0.743372	1151.96	953.141	882.761	1056.98	962.351	812.33
ENSG00000108641	0.0696516	0.557273	0.858812	532.1	578.674	495.454	626.135	512.938	551.064	B9D1	-0.0457693	0.65861	0.743549	482.504	510.616	445.708	454.064	461.465	480.462	0.150112	0.155765	0.409897	455.596	493.303	424.583	501.649	481.962	542.661	0.192505	0.461273	0.951772	468.308	504.991	439.339	679.793	367.84	567.46	0.143625	0.152414	0.22761	493.31	523.39	455.497	526.224	560.923	539.57	0.266966	0.0545579	0.188645	496.901	534.648	462.052	528.082	695.981	573.608	-0.0330793	0.761922	0.865831	484.243	515.636	446.914	504.756	453.978	525.264	-0.0897561	0.407956	0.740909	480.285	432.847	500.686	445.857	434.406	446.283	0.1129	0.668041	0.989103	566.342	467.011	499.639	692.207	377.705	587.75	0.188355	0.0459411	0.114803	428.96	438.009	455.674	486.77	519.694	498.385	0.114201	0.404873	0.854594	480.145	464.403	520.969	464.837	614.283	506.274	0.0540584	0.618183	0.805305	494.571	529.266	456.757	481.974	466.342	479.325
ENSG00000108651	0.0279257	0.725496	0.921106	3233.43	3497.28	3402.44	3616.27	3433.97	3287.41	UTP6	-0.251605	5.13682070795131e-05	0.000170814	2932.05	3085.96	3060.82	2622.01	2473.6	2538.42	-0.0300642	0.645799	0.838623	2768.53	2981.33	2915.75	2660.44	2893.09	2947.34	0.0136327	0.946917	0.995836	2845.78	3051.96	3017.08	3706.63	2879.22	2415.7	-0.25239	3.54712571039067e-05	0.000119769	2997.71	3163.16	3128.05	2506.15	2680.81	2612.94	0.0587258	0.541329	0.723181	3019.54	3231.2	3173.06	3219.91	3530.23	3064.17	0.222609	0.000422461	0.00225212	2942.61	3116.3	3069.1	2586.87	2694.52	2542.42	0.0483302	0.460268	0.776147	2461.46	2569.1	2423.46	2452.67	2635.8	2623.68	-0.022695	0.911921	0.996211	3270.94	3126.51	2980.64	3774.33	2956.44	2502.08	-0.00192884	0.973197	0.986575	2477.04	2347.87	2407.45	2318.26	2483.76	2413.5	0.0854587	0.384231	0.84917	2546.39	2787.69	2829.53	2834.28	3115.83	2704.47	0.171568	0.00867019	0.0442946	3005.38	3198.68	3136.7	2651.35	2829.57	2817.93
ENSG00000108654	-0.103294	0.219899	0.672622	26192.7	30408.2	29115	24896.8	28481.6	26417.9	DDX5	-0.561054	2.04043818758946e-18	2.71815515703882e-17	23751.4	26831.8	26191.7	16746.2	18455.5	16832.5	-0.11688	0.063619	0.259395	22426.8	25922.1	24950.3	22422	21587.9	23595.5	0.345557	0.144704	0.951772	23052.6	26536.2	25817.5	27486	25414.9	42913.2	-0.721853	5.25928134836377e-35	1.79251873938291e-33	24283.3	27503.1	26767	15605.6	15673.5	16356.9	-0.0824499	0.368711	0.580203	24460.1	28094.6	27152.2	24161.1	26057	25066.8	0.151908	0.0137734	0.0439454	23837	27095.6	26262.6	22236.9	23506.9	23746.3	0.0217969	0.697672	0.89337	21158.9	22412.7	22635.2	21731.6	21975.9	23513.3	0.444545	0.064849	0.722543	22519.3	25931.4	23952.6	27988	26096.5	44447.6	-0.162483	0.00161821	0.00691192	15820.3	17517.5	15964.1	14435.6	14521.4	15108.4	0.0324226	0.698175	0.940153	21460.8	20801.4	22652.3	21267.4	22998.3	22124.3	0.127365	0.0469107	0.159524	24345.4	27811.9	26841	23492	23591.5	25254.1
ENSG00000108666	0.0468882	0.667953	0.901214	998.345	1059.78	905.552	1160.86	943.771	961.753	C17orf75	-0.00974278	0.91204	0.940641	905.292	935.14	814.631	873.2	926.744	831.621	0.0425253	0.638184	0.832942	854.806	903.433	776.02	836.648	838.481	938.727	0.243834	0.278616	0.951772	878.656	924.837	802.99	1092.05	767.428	1226.83	0.124944	0.144651	0.217836	925.567	958.534	832.523	1005.44	931.38	1027.55	0.163733	0.131522	0.321135	932.305	979.151	844.503	1066.62	1018.81	1000.79	-0.0235947	0.789257	0.88411	908.555	944.333	816.834	926.493	917.127	869.361	0.0999863	0.231452	0.590205	881.577	874.438	828.682	891.713	950.856	928.974	0.189581	0.418055	0.967596	1050.01	859.269	872.004	1111.99	788.01	1270.7	0.132249	0.0947402	0.201017	824.922	879.637	788.716	930.06	862.921	949.117	0.118684	0.262158	0.801538	800.783	807.934	901.202	938.878	899.217	883.312	-0.126277	0.155988	0.36429	927.934	969.296	834.824	963.948	1020.76	997.754
ENSG00000108669	-0.125509	0.27149	0.705621	728.344	695.587	751.52	578.146	747.399	663.932	CYTH1	-0.184167	0.0717668	0.122233	660.457	613.778	676.064	498.627	597.235	617.931	-0.195513	0.0402746	0.203634	623.625	592.967	644.021	521.204	570.431	534.946	0.117727	0.523417	0.9532	641.025	607.016	666.403	625.069	652.478	798.241	-0.319414	0.00172173	0.00425977	675.249	629.133	690.913	480.365	594.255	520.223	-0.128981	0.247724	0.464564	680.164	642.665	700.855	604.767	617.173	628.685	0.118889	0.214043	0.374513	662.837	619.812	677.893	622.09	569.536	614.024	0.00035195	0.997136	0.998934	591.931	543.026	585.293	591.424	553.587	574.296	0.240435	0.251191	0.90964	522.937	680.479	601.975	636.484	669.977	826.783	-0.13703	0.203325	0.353048	471.059	566.877	586.05	444.35	550.575	480.515	0.064277	0.573504	0.905128	498.862	549.65	513.561	532.338	544.726	554.886	0.115548	0.23038	0.464627	676.975	636.197	692.823	639.333	594.284	616.816
ENSG00000108671	-0.00634497	0.934189	0.984434	5974.27	5954.96	6227.02	5836.31	6423.57	5814.15	PSMD11	-0.399787	7.69033385808976e-12	5.88041378458833e-11	5417.42	5254.6	5601.8	3986.61	4217.26	4125.44	-0.125892	0.0345253	0.188814	5115.3	5076.43	5336.29	4730.8	4996.56	4504.6	-0.138884	0.375179	0.951772	5258.03	5196.71	5521.75	4743.96	5392.8	4373.84	-0.397059	4.92112712020309e-12	3.71614770761089e-11	5538.75	5386.05	5724.83	4150.17	4102.64	4390.73	-0.152097	0.0889812	0.253923	5579.07	5501.9	5807.22	5374.06	4996.25	4823.95	0.255451	8.56839964810352e-06	7.31104820259896e-05	5436.95	5306.25	5616.95	4678.96	4507.68	4518.25	0.0803623	0.165469	0.514175	4452.12	4297.86	4306.83	4493.35	4763.78	4545.04	-0.138539	0.405312	0.962617	5278.97	5848.42	5271.58	4830.59	5537.43	4530.23	0.000950311	0.985798	0.993228	3766.2	4002.89	3912.6	3839.02	3801.09	4055.59	-0.0282518	0.757516	0.954721	4528.01	4814.52	4324.53	4730.44	4409.77	4257.68	0.172279	0.00359745	0.0220931	5552.91	5446.52	5740.66	4857.35	5114	4881.55
ENSG00000108679	0.051899	0.622914	0.884186	763.905	647.644	673.032	708.4	702.538	744.553	LGALS3BP	0.966223	4.5196642819056e-24	8.99989920093521e-23	692.704	571.475	605.457	1262.23	1102.18	1283.5	0.397239	2.4031882924368e-05	0.00195101	654.073	552.098	576.76	777.98	805.47	757.411	0.024955	0.92681	0.993462	672.323	565.178	596.805	773.431	689.7	403.616	1.64858	1.01332173022935e-61	8.85258828805533e-60	708.218	585.771	618.755	1969.61	2266.55	1739.09	0.432856	0.000529663	0.0135517	713.373	598.37	627.659	842.666	803.274	971.238	-1.04983	1.56444823029204e-28	1.76972280111521e-26	695.2	577.092	607.095	1310.59	1190.43	1380.03	-0.381809	0.000388333	0.0163289	1247.06	1135.02	1315.46	1128.83	875.72	827.973	-0.0319474	0.903635	0.996211	640.752	639.635	675.072	787.556	708.197	418.048	0.681858	2.89438230035263e-14	7.65579459692211e-13	1192.44	1046.15	1217.28	1821.94	2099.95	1606.35	0.0355551	0.7578	0.954721	744.631	776.126	727.134	741.744	708.982	857.227	-0.669985	1.5594317756927e-08	4.10865833129398e-07	710.028	592.348	620.465	1220.28	940.1	889.275
ENSG00000108733	-0.0938317	0.450248	0.806756	432.002	413.819	384.59	417.042	385.973	349.987	PEX12	-0.374475	0.00183973	0.00468449	391.736	365.15	345.975	291.468	293.66	261.328	-0.0988125	0.414691	0.681466	369.89	352.769	329.577	295.037	347.277	343.342	-0.0435345	0.893938	0.989626	380.21	361.127	341.032	485.219	371.124	194.815	-0.00802313	0.947685	0.963274	400.509	374.285	353.574	412.724	389.504	318.153	0.0609399	0.634371	0.792438	403.425	382.335	358.662	390.397	400.688	401.66	0.149997	0.226803	0.390253	393.148	368.739	346.911	373.032	308.155	317.347	-0.0395786	0.766901	0.92208	354.948	293.811	302.498	324.093	324.725	273.642	0.0409047	0.89944	0.996211	377.217	351.414	317.327	494.08	381.078	201.781	0.365542	0.00340534	0.013126	275.353	278.733	247.845	381.781	360.874	293.869	0.156821	0.246787	0.79515	282.39	334.625	329.618	343.642	353.653	354.51	0.186301	0.138568	0.33687	401.533	378.487	354.552	350.347	348.597	293.902
ENSG00000108759	0.0387934	0.923797	NA	22.3903	22.7096	27.4707	31.9923	17.7751	25.6088	KRT32	0.915349	0.00872693	0.0191572	20.3034	20.0387	24.7125	38.5413	44.2396	39.4714	0.103517	0.820763	NA	19.1711	19.3593	23.5412	31.4593	23.768	10.2874	-0.225522	0.699517	0.968432	19.706	19.8179	24.3594	21.8896	24.0848	8.99145	0.10217	0.807193	0.860519	20.7581	20.54	25.2553	29.8079	26.6653	15.0478	0.130413	0.767257	NA	20.9092	20.9818	25.6187	20.0427	37.0304	16.1201	0.435109	0.387198	0.5638	20.3766	20.2357	24.7794	25.4592	16.5083	6.07945	0.228017	0.683273	NA	24.2249	15.7399	5.79498	13.7327	13.8181	27.0119	-0.278939	0.640111	0.987846	28.9372	16.1835	23.219	22.2893	24.7307	9.31295	-0.81473	0.0214058	0.0615336	36.4104	41.9909	37.4349	27.5731	24.7053	13.8992	0.0271	0.956296	0.99364	30.1108	22.9021	9.87618	17.6423	32.6836	14.2278	0.212436	0.648179	0.823311	20.8112	20.7706	25.3251	14.8452	14.8339	29.0118
ENSG00000108771	-0.119178	0.627807	0.885961	71.1222	95.885	73.5823	58.2716	84.6432	78.7234	DHX58	0.727153	0.000498842	0.00141248	64.4931	84.6079	66.1943	130.077	112.887	117.053	0.277684	0.263057	NA	60.8965	81.7391	63.0569	93.5277	60.7404	95.1586	0.265415	0.533651	0.9532	62.5956	83.6758	65.2484	54.7239	62.4014	136.87	0.942454	2.99867365537186e-06	1.19201982832917e-05	65.9375	86.7245	67.6481	141.014	154.278	131.131	0.116903	0.634058	0.792258	66.4175	88.5899	68.6216	83.6566	89.2527	69.8539	-0.632196	0.0067107	0.0241805	64.7255	85.4396	66.3733	87.4468	114.641	136.18	-0.256344	0.263865	0.623382	83.2073	109.305	129.808	77.8189	105.363	85.7334	0.380205	0.378506	0.952044	52.707	77.0645	71.3771	55.7233	64.075	141.764	0.216145	0.213678	0.366434	122.885	107.149	111.014	130.442	142.938	121.122	-0.162504	0.519127	0.889237	89.5185	58.5275	91.3547	73.6375	78.7757	61.654	-0.378286	0.113471	0.295998	66.1061	87.6982	67.8351	84.1228	113.109	92.0809
ENSG00000108773	-0.241199	0.0308292	0.467872	1023.37	1279.31	1133.17	891.213	1085.13	932.351	KAT2A	-0.503379	1.11437671208656e-07	5.39650508484478e-07	927.984	1128.85	1019.39	700.969	780.295	687.346	-0.191341	0.0394062	0.201574	876.233	1090.57	971.076	823.894	858.288	900.149	0.296627	0.32108	0.951772	900.681	1116.41	1004.83	824.507	1068.49	1818.27	-0.518182	4.20308648272571e-08	2.10514390853093e-07	948.767	1157.09	1041.78	722.268	794.244	684.674	-0.275409	0.0192803	0.100946	955.674	1181.98	1056.77	826.98	898.224	920.191	0.265493	0.00366113	0.0145665	931.329	1139.94	1022.15	841.26	866.685	871.793	-0.0550241	0.571767	0.838675	800.476	826.344	831	691.215	813.539	864.38	0.533609	0.0765606	0.74961	806.108	987.966	845.345	839.564	1097.14	1883.28	-0.0166654	0.853549	0.914157	662.213	740.633	651.884	668.116	735.865	632.413	-0.0881868	0.412748	0.857422	788.576	827.019	864.166	727.937	792.786	812.172	0.317113	0.00226835	0.0151042	951.193	1170.08	1044.66	747.208	873.348	928.378
ENSG00000108774	0.105061	0.18705	0.643116	4206.75	3974.18	3948.92	4636.6	4265.17	4143.89	RAB5C	-0.259498	2.73200053046788e-05	9.51069522250062e-05	3814.65	3506.78	3552.43	3044.76	3058.64	2971.24	-0.110457	0.0840897	0.301414	3601.91	3387.87	3384.05	3173.14	3396.18	3037.36	-0.0958302	0.588421	0.954965	3702.41	3468.14	3501.66	3786.9	3406.9	2793.34	-0.156775	0.0100908	0.0212599	3900.08	3594.5	3630.45	3394.66	3369.35	3208.4	-0.00857208	0.922677	0.962129	3928.47	3671.82	3682.69	3678.28	3873	3660.61	0.166383	0.00994062	0.0334385	3828.4	3541.25	3562.04	3358.4	3278.73	3095.65	0.0310429	0.641998	0.86654	3195.58	3126.12	2950.8	3073.39	3356.06	3042.95	-0.207799	0.251881	0.910917	4193.83	3883.28	3757.18	3856.05	3498.27	2893.22	0.101066	0.0606277	0.142848	2876.42	2903.17	2817.95	3140.15	3121.69	2963.51	0.100244	0.268663	0.804415	3037.12	3272.45	2915.94	3237.75	3418.36	3230.9	0.132631	0.0489572	0.164931	3910.05	3634.86	3640.49	3322.36	3602.79	3268.24
ENSG00000108784	0.00698967	0.949318	0.988007	779.71	696.428	672.051	651.271	723.699	777.749	NAGLU	0.486237	1.17946891590096e-07	5.69549041075888e-07	707.036	614.521	604.574	903.311	857.333	933.702	0.183634	0.0692664	0.272237	667.606	593.684	575.92	736.318	726.244	615.959	0.267717	0.329425	0.951772	686.233	607.75	595.935	1076.24	615.256	584.444	1.08339	2.24602491001652e-29	5.76720011100695e-28	722.87	629.894	617.853	1419.31	1523.73	1219.95	0.2692	0.0493151	0.178614	728.132	643.442	626.744	719.795	947.598	736.153	-0.618726	1.1310411573064e-10	2.48363331777929e-09	709.584	620.562	606.21	1013.94	907.956	1046.88	-0.287165	0.00431894	0.0738734	964.784	865.693	997.896	875.234	710.767	728.146	0.255366	0.348358	0.947387	589.079	658.901	705.171	1095.89	631.757	605.342	0.596675	2.94833156848892e-12	6.1647307139452e-11	853.368	813.755	885.53	1312.9	1411.73	1126.83	0.0866159	0.533572	0.890106	704.754	699.785	591.336	633.589	836.364	649.738	-0.334184	0.00192592	0.0132163	724.719	636.966	619.561	946.134	763.02	782.057
ENSG00000108785	-0.30866	0.541704	NA	25.0245	10.0932	21.5841	11.4258	14.3893	18.9695	HSD17B1P1	0.138945	0.78341	0.844245	22.692	8.9061	19.417	15.6574	12.204	28.5827	0.774618	0.0961615	NA	21.4265	8.60412	18.4967	28.0583	17.1658	36.006	0.574362	0.388991	0.951772	22.0244	8.80798	19.1395	9.7287	30.6533	32.9686	-0.143569	0.801335	0.855595	23.2002	9.12889	19.8434	25.222	17.142	4.29937	-0.107568	0.83704	NA	23.3691	9.32525	20.129	11.3285	20.8889	16.1201	0.00376347	0.994106	0.996576	22.7738	8.99365	19.4695	18.8177	15.5912	15.8066	-1.00533	0.0970631	NA	17.9054	14.8654	15.067	11.9017	6.90904	4.69772	0.896687	0.164977	0.853877	10.3347	13.101	17.1993	9.90637	31.4754	34.1475	-0.283246	0.604978	0.743546	14.7917	11.5837	27.1081	23.331	15.882	3.9712	-0.878981	0.0591182	0.730773	26.8555	16.5404	34.5666	9.97174	18.4369	14.2278	1.01209	0.103817	0.279565	23.2595	9.23139	19.8983	12.8658	7.41696	5.04553
ENSG00000108786	0.131256	0.586825	0.868097	80.3418	64.7644	61.8091	79.9807	77.0253	68.2902	HSD17B1	0.0215086	0.935709	0.956729	72.8533	57.1475	55.6032	44.5633	64.0712	78.9427	0.240863	0.341426	NA	68.7905	55.2098	52.9678	70.5709	77.9062	59.1526	0.243489	0.582989	0.954965	70.7098	56.5178	54.8086	36.4826	67.8752	109.895	0.126035	0.618009	0.706502	74.4849	58.5771	56.8244	56.1764	79.9958	68.7899	0.174396	0.554504	0.733824	75.0271	59.837	57.6421	75.8138	45.5759	96.7208	-0.290614	0.267921	0.437265	73.1159	57.7092	55.7536	96.3021	70.6188	59.5786	-0.265696	0.346159	0.695534	91.6334	67.3317	56.7908	54.931	47.4996	78.6868	0.11603	0.788464	0.994002	72.343	70.1287	61.9174	37.1489	69.6956	113.825	0.101851	0.69577	0.8088	42.0995	60.8144	74.8699	51.9646	74.1159	63.5392	-0.0657148	0.823109	0.969495	67.5458	75.0679	56.788	66.734	40.2259	85.367	-0.0261373	0.925217	0.971516	74.6754	59.2348	56.9815	59.3808	50.9916	84.5126
ENSG00000108788	0.0668647	0.455693	0.809317	1862.35	2006.86	1913.14	2214.32	1923.09	1926.35	MLX	-0.405298	8.94066426927947e-09	4.94143761005027e-08	1688.76	1770.83	1721.05	1318.83	1339.39	1250.83	-0.10538	0.138919	0.386442	1594.59	1710.79	1639.48	1453.93	1560.76	1591.98	-0.0746427	0.663098	0.960703	1639.08	1751.32	1696.46	1484.84	1487.78	1857.23	-0.320071	1.80676498782251e-06	7.40087161947992e-06	1726.59	1815.13	1758.85	1436.51	1403.74	1409.12	-0.0991882	0.299536	0.515915	1739.15	1854.17	1784.16	1758.53	1611.3	1650.97	0.335325	2.0174264954151e-06	1.98839686003553e-05	1694.85	1788.24	1725.71	1412.43	1352.76	1366.66	0.116423	0.120141	0.446838	1343.96	1289.8	1302.71	1365.04	1496.67	1403.44	-0.147738	0.427607	0.968072	2002.87	1750.9	1746.59	1511.96	1527.68	1923.64	0.0835165	0.20748	0.358599	1245.92	1271.31	1186.3	1328.81	1300.56	1301.56	0.00266668	0.978101	0.997193	1391.61	1503.9	1528.34	1547.92	1422.15	1457.17	0.216132	0.00336024	0.0208207	1731	1835.51	1763.71	1475.61	1606.7	1507.35
ENSG00000108797	-0.253342	0.0663341	0.554552	894.296	858.759	911.439	554.152	890.446	785.337	CNTNAP1	0.971191	2.09493666528243e-31	6.23304794205528e-30	810.941	757.76	819.926	1612.71	1427.11	1648.27	0.0205827	0.825074	0.929452	765.717	732.067	781.065	803.488	822.636	681.541	-0.1004	0.675177	0.963537	787.081	749.412	808.21	518.053	896.61	771.266	1.01668	1.54194565154057e-33	4.83280739156045e-32	829.103	776.717	837.934	1671.53	1780.86	1485.43	-0.414498	0.00427562	0.0419789	835.138	793.423	849.993	696.267	482.344	682.419	-0.688091	3.71339220714798e-18	1.8924359193561e-16	813.864	765.209	822.144	1290.67	1273.89	1301	-0.304516	0.000444985	0.0176103	1228.1	1214.59	1240.13	1074.82	889.538	1019.4	0.150461	0.592293	0.986425	501.234	810.718	712.051	527.514	920.656	798.844	0.044396	0.575777	0.721758	1523.55	1354.57	1563.23	1546.21	1649.96	1372.05	-0.435399	0.00418282	0.412859	769.045	792.666	654.297	612.878	425.724	602.312	-0.386505	4.13081716417141e-05	0.000512322	831.223	785.437	840.251	1161.88	954.934	1094.88
ENSG00000108799	-0.148224	0.250306	0.69294	592.685	839.414	737.785	586.144	686.456	689.541	EZH1	0.260935	0.0224761	0.0445011	537.443	740.69	663.708	800.935	840.553	688.707	-0.172502	0.140339	0.388292	507.471	715.576	632.25	536.509	533.459	583.811	0.402221	0.257995	0.951772	521.63	732.53	654.224	503.46	666.71	1351.71	0.220307	0.0424691	0.075532	549.479	759.22	678.285	729.146	815.196	779.26	-0.247262	0.0828128	0.244056	553.479	775.55	688.046	585.596	520.324	599.132	-0.14736	0.210409	0.369496	539.379	747.971	665.503	648.656	788.729	731.965	-0.0107794	0.923394	0.976138	617.209	752.017	697.716	649.101	617.495	791.566	0.545275	0.11672	0.822649	530.171	624.993	625.194	512.654	684.591	1400.05	-0.0431219	0.633646	0.763653	756.653	797.828	653.175	674.479	755.276	719.78	-0.0793853	0.510738	0.886802	513.51	514.024	560.473	515.462	459.246	528.801	-0.140475	0.260625	0.503833	550.884	767.744	680.16	701.683	662.891	850.172
ENSG00000108819	-0.146801	0.216818	0.671142	2923.91	2491.33	2794.16	1949.24	2695.88	2761.96	PPP1R9B	-0.0107222	0.905016	0.935795	2651.38	2198.32	2513.62	2216.12	2318	2775.24	-0.070016	0.359154	0.638366	2503.52	2123.78	2394.48	2353.5	2231.55	2090.92	0.0596903	0.713362	0.971343	2573.37	2174.1	2477.7	2283.81	2639.47	2604.52	-0.142614	0.0564437	0.0968507	2710.76	2253.32	2568.82	2284.89	2332.26	2196.98	-0.0779064	0.465394	0.663486	2730.5	2301.78	2605.79	2219.51	2535.16	2479.81	0.0218194	0.787271	0.882675	2660.94	2219.93	2520.42	2572.48	2246.04	2467.04	-0.246372	0.00163737	0.0407511	2447.77	2141.5	2351.6	2113.01	1834.35	1900.23	0.202029	0.32573	0.937541	1763.1	2454.5	2504.22	2325.52	2710.26	2697.65	-0.133612	0.0796299	0.176127	2093.6	2200.18	2632.06	2113.58	2160.83	2029.28	-0.00802255	0.936182	0.989552	2252.61	2150.25	2007.33	1953.69	2237.57	2188.72	0.265093	0.00158915	0.0112805	2717.69	2278.61	2575.93	2284.18	1969.2	2040.92
ENSG00000108821	-0.42569	0.0089961	0.314609	591.368	712.409	591.601	321.065	528.173	559.6	COL1A1	-1.56928	6.5965856080916e-36	2.38490741618309e-34	536.248	628.622	532.202	207.159	174.67	194.635	0.0131557	0.910244	0.964832	506.343	607.308	506.977	601.978	462.155	569.666	0.674499	0.0515932	0.951772	520.471	621.696	524.597	571.561	652.478	1435.63	-2.48799	1.60801377523826e-53	1.13163969432393e-51	548.258	644.348	543.891	80.252	139.993	87.0622	-0.126438	0.348392	0.561926	552.249	658.207	551.717	490.611	523.173	607.192	1.79723	1.40838898607681e-42	3.28594755314045e-40	538.181	634.801	533.642	168.252	151.326	173.872	-0.0441835	0.812236	0.938487	160.095	144.282	165.736	136.412	131.272	190.258	1.09875	0.0033749	0.398419	290.405	480.882	507.379	581.999	669.977	1486.97	-0.927646	1.95183055705757e-06	1.71282856211658e-05	195.706	165.792	184.593	74.2351	129.703	80.4168	-0.140366	0.319687	0.828397	576.173	445.318	546.894	431.853	461.76	535.915	1.83985	5.74015195636596e-36	1.75132036188725e-33	549.66	651.582	545.395	147.462	140.922	204.344
ENSG00000108826	0.106886	0.263635	0.699398	1376.35	1434.07	1317.61	1553.91	1330.59	1564.98	MRPL27	-0.685605	2.02812506929696e-17	2.51142645220716e-16	1248.06	1265.41	1185.32	779.256	729.954	796.232	-0.0623236	0.441373	0.702365	1178.46	1222.5	1129.14	1036.46	1184.44	1168.91	0.247661	0.324793	0.951772	1211.34	1251.47	1168.38	1927.5	1030.17	1354.71	-0.760356	1.25989755080029e-18	1.60938677896767e-17	1276.01	1297.06	1211.35	694.753	824.719	711.545	0.0783425	0.550494	0.730859	1285.3	1324.96	1228.78	1309.75	1606.55	1132.44	0.447644	1.86240591198004e-08	2.77262662788494e-07	1252.56	1277.85	1188.53	896.606	888.696	943.53	0.12092	0.185111	0.536548	853.139	847.33	899.381	847.768	962.947	1018.23	0.132174	0.602838	0.986425	1405.52	1211.45	1418.94	1962.7	1057.8	1403.15	-0.0765696	0.391306	0.557662	736.172	692.85	755.153	642.664	764.099	657.233	0.136098	0.314836	0.826379	992.027	1141.29	1122.18	1152.89	1417.96	999.506	0.324018	0.000226053	0.00219646	1279.28	1311.63	1214.7	916.444	1033.74	1093.62
ENSG00000108828	-0.00692069	0.927599	0.982614	4746.75	4672.29	4882.92	4514.34	4978.71	4736.68	VAT1	0.770712	4.70716383276524e-38	1.87465251287705e-36	4304.32	4122.78	4392.65	7189.15	7032.57	7654.72	0.0132344	0.825967	0.92974	4064.28	3982.99	4184.46	4268.26	4184.48	3884.79	-0.200915	0.286296	0.951772	4177.67	4077.36	4329.88	4114.02	3914.87	2921.22	0.731847	5.89026045224216e-36	2.11174172487106e-34	4400.72	4225.92	4489.13	7407.26	7496.75	6872.54	0.0744917	0.406653	0.614651	4432.75	4316.81	4553.73	4497.41	4963.02	4545.88	-0.474285	4.50878460193431e-15	1.7218713983653e-13	4319.83	4163.31	4404.53	6267.39	5880.62	5752.37	0.0194325	0.767131	0.92208	5963.54	5606.9	5483.21	6168.75	5699.95	5411.77	-0.200829	0.294605	0.923978	4083.25	4532.93	4294.66	4189.15	4019.86	3025.67	-0.0402288	0.460911	0.622513	6791.67	6675.11	7259.8	6851.9	6945.72	6347.96	0.0600207	0.511478	0.887091	4085.3	4032.04	3729.49	3958.78	4380.43	4012.25	-0.496752	1.01077726178356e-13	5.68855341723002e-12	4411.97	4273.36	4501.54	6668.46	6119	5812.45
ENSG00000108829	0.0565427	0.424241	0.796418	11471.7	11108.4	11244.4	12008.5	11935.5	11230.9	LRRC59	-0.858566	6.12249340005933e-50	3.82168537008601e-48	10402.5	9801.9	10115.4	5848.63	5455.97	5415.74	-0.217052	2.7701990291719e-05	0.00211591	9822.38	9469.55	9635.93	8221.09	8548.55	8116.77	-0.161055	0.41012	0.951772	10096.4	9693.91	9970.82	9925.7	9801.4	6891.45	-0.787704	2.9070712322165e-49	1.76057329884155e-47	10635.5	10047.1	10337.5	5874.44	5916.84	6173.89	-0.19519	0.0177922	0.0964944	10712.9	10263.2	10486.3	9454.94	8932.87	9090.41	0.555155	1.36489700314623e-22	1.04516113081946e-20	10440	9898.26	10142.7	7221.55	6748.22	6772.5	0.145673	0.0146915	0.153905	6871.45	6434.11	6455.61	7123.63	7665.58	7066.54	-0.224751	0.254313	0.913689	10861.8	10866.9	10182.8	10107	10064.3	7137.86	0.0694038	0.176796	0.319548	5525.27	5178.64	5136.33	5434.01	5481.93	5702.64	0.0200463	0.805015	0.966503	7868.67	8237.11	7792.31	8322.57	7884.28	8023.32	0.406661	3.8272972181057e-12	1.7480664389881e-10	10662.7	10159.9	10366.1	7700.7	8229.12	7589.74
ENSG00000108830	-0.894176	0.13632	NA	28.9757	11.7753	9.81097	6.85549	11.85	7.5878	RND2	0.309017	0.572903	0.671218	26.275	10.3904	8.8259	10.8397	13.7295	31.3049	-0.415826	0.494154	NA	24.8097	10.0381	8.40759	8.50252	15.8453	7.71556	-0.517743	0.479072	0.951904	25.5019	10.276	8.69978	8.51261	12.0424	9.9905	-0.648242	0.312496	0.411384	26.8634	10.6504	9.01975	11.4646	2.85699	15.0478	0.17927	0.746597	NA	27.059	10.8795	9.14954	19.1713	10.4445	22.8369	0.680558	0.274153	0.444129	26.3697	10.4926	8.84978	6.64153	9.17127	12.1589	NA	NA	NA	NA	NA	NA	NA	NA	NA	NA	NA	NA	NA	NA	NA	NA	NA	NA	-0.956306	0.110024	0.224777	10.2404	13.0317	29.6898	10.605	2.647	13.8992	0.591891	0.301737	NA	8.13804	15.268	7.40714	16.8753	9.21844	20.1561	1.10174	0.103803	0.279565	26.9321	10.77	9.04469	7.91744	9.27121	3.78415
ENSG00000108839	0.375772	0.317458	NA	15.8049	27.7562	34.3384	31.9923	37.243	33.1966	ALOX12	0.0207625	0.960052	0.973161	14.3318	24.4918	30.8907	19.2706	25.1708	27.2216	0.171514	0.712937	NA	13.5326	23.6613	29.4265	39.1116	11.884	23.1467	0.591238	0.323644	0.951772	13.9101	24.2219	30.4492	15.8091	31.7481	55.9468	0.48515	0.202463	0.288546	14.6528	25.1045	31.5691	38.9795	31.4269	31.1704	-0.124839	0.773062	NA	14.7594	25.6444	32.0234	19.1713	21.8384	26.8669	-0.604291	0.115107	0.238138	14.3835	24.7325	30.9742	35.4215	38.5193	34.0449	-0.124691	0.731885	NA	33.7042	36.7264	32.4519	23.8034	29.3634	42.2795	0.204496	0.703262	0.989671	28.9372	33.9084	30.0988	16.0978	32.5996	57.9472	0.46384	0.199382	0.348037	18.2052	23.8914	25.8172	36.0571	29.117	28.7912	-0.293285	0.532177	0.890106	37.435	11.451	22.2214	16.8753	19.2749	23.7131	-0.486978	0.23779	0.474687	14.6902	25.3863	31.6564	25.7317	31.5221	45.4098
ENSG00000108840	-0.0762445	0.536901	0.848917	483.368	443.258	477.794	382.765	470.616	474.237	HDAC5	0.883777	1.40333334914545e-20	2.24254722136691e-19	438.314	391.126	429.821	782.869	778.007	755.4	0.235277	0.0349178	0.189985	413.871	377.864	409.449	521.204	446.31	438.501	0.156762	0.376551	0.951772	425.418	386.817	423.679	492.515	430.241	454.568	1.15233	2.74351500794212e-36	1.00491979845128e-34	448.131	400.911	439.262	968.756	975.187	911.466	0.194676	0.136617	0.329676	451.393	409.534	445.583	474.925	554.506	462.11	-0.659779	1.23406913493993e-10	2.69796783644553e-09	439.894	394.971	430.984	709.536	637.403	649.285	-0.0646989	0.500164	0.798759	675.138	607.734	618.904	612.481	587.268	618.924	0.229737	0.247638	0.909413	346.213	428.478	429.982	501.51	441.78	470.821	0.266693	0.000565436	0.00277182	739.585	738.461	716.427	896.124	903.508	841.894	-0.0396052	0.76919	0.958266	498.862	430.05	420.972	418.046	489.415	407.865	-0.597972	5.968803608345e-09	1.69245537258928e-07	449.277	405.412	440.476	662.096	630.442	664.749
ENSG00000108846	-0.158361	0.707469	NA	21.0732	33.6439	17.6597	21.709	22.0072	21.8149	ABCC3	0.290673	0.486317	0.59209	19.1091	29.687	15.8866	20.475	23.6453	36.7492	0.22257	0.611201	NA	18.0434	28.6804	15.1337	31.4593	21.1271	19.2889	0.794556	0.164556	0.951772	18.5468	29.3599	15.6596	24.3217	25.1795	60.942	0.527881	0.180207	0.261836	19.537	30.4296	16.2355	26.3685	31.4269	38.6943	0.271137	0.521248	NA	19.6793	31.0842	16.4692	30.4998	20.8889	30.8969	-0.1654	0.737614	0.849522	19.1779	29.9788	15.9296	44.2768	13.7569	15.8066	-0.494243	0.355024	NA	42.1303	13.1166	15.067	16.4793	10.3636	23.4886	0.941755	0.0837645	0.76471	19.636	20.0368	19.7792	24.7659	25.8548	63.1211	0.240824	0.513288	0.670544	19.343	22.4434	34.8532	24.3915	29.117	35.7408	0.0445308	0.914159	0.986824	30.1108	20.3574	18.5178	26.847	18.4369	27.27	0.329992	0.50156	0.727586	19.587	30.7713	16.2804	17.8142	11.1254	25.2277
ENSG00000108848	-0.113395	0.247588	0.691465	6069.1	8070.32	7282.68	6476.15	6547.15	6788.23	LUC7L3	-0.725645	2.74230228203576e-14	2.6211267999483e-13	5503.41	7121.17	6551.47	3807.15	4393.45	3389.09	-0.0864168	0.365662	0.643263	5196.5	6879.71	6240.95	5756.21	5008.44	6495.22	0.641708	0.0343728	0.951772	5341.49	7042.71	6457.85	8415.32	6398.88	14583.1	-0.892744	1.17047007660789e-24	2.23521553197444e-23	5626.67	7299.31	6695.36	3496.69	3856.94	3218.08	-0.0494809	0.706433	0.840522	5667.62	7456.31	6791.71	5542.25	7410.82	6296.26	0.423277	1.00194556550353e-05	8.34414455331773e-05	5523.25	7191.17	6569.19	4105.57	5061.62	5219.81	0.0124299	0.897232	0.968649	3906.53	4826.02	4975.57	4174.76	4333.69	5324.86	0.75083	0.0109494	0.517135	5857.72	5960.94	6154.77	8569.01	6570.5	15104.6	-0.167704	0.207687	0.358873	3596.66	4170.13	3214.24	3234.53	3573.44	2972.44	0.0348293	0.786981	0.96255	5509.45	4825.97	6235.57	4878.48	6540.9	5557.16	0.408339	3.02135630603513e-05	0.000391263	5641.05	7381.27	6713.87	4512.94	4652.29	5719.11
ENSG00000108852	0.110556	0.545608	0.853937	135.659	129.529	119.694	124.541	140.508	148.911	MPP2	0.917217	2.81212120047406e-08	1.46978022962576e-07	123.015	114.295	107.676	197.524	204.418	250.439	0.0510485	0.794864	NA	116.154	110.42	102.573	131.789	101.674	104.16	0.00742864	0.97981	0.998394	119.395	113.036	106.137	114.312	141.224	84.9192	0.166331	0.359198	0.460522	125.77	117.154	110.041	145.6	129.517	120.382	0.199449	0.304525	0.520412	126.685	119.674	111.624	134.199	123.435	154.485	0.0067619	0.97212	0.985852	123.458	115.418	107.967	120.654	121.978	100.919	-0.0414739	0.836714	0.949991	114.805	116.3	96.1967	100.707	112.272	105.699	-0.107046	0.716201	0.989671	112.648	127.927	135.014	116.4	145.012	87.9556	-0.751815	2.59657493928945e-06	2.22387433730563e-05	186.603	194.027	237.518	134.684	119.997	111.194	0.148606	0.470552	0.875176	126.14	97.97	99.9963	118.127	108.945	136.35	0.0458082	0.814177	0.920839	126.091	118.47	110.345	108.865	120.526	113.524
ENSG00000108854	0.045832	0.536608	0.848875	6476.07	6601.76	6956.96	7111.43	6939.05	6634.58	SMURF2	0.59273	7.84418398313465e-25	1.62548923650512e-23	5872.46	5825.33	6258.45	9089.71	9268.96	8715	-0.0562467	0.313038	0.595922	5544.96	5627.81	5961.82	5490.93	5590.76	5400.89	-0.166083	0.360675	0.951772	5699.67	5761.15	6169.02	4303.73	5942.37	5465.8	0.695231	7.98874953186664e-34	2.52993711737302e-32	6003.98	5971.06	6395.9	10200	9432.84	10117.5	-0.0990208	0.339636	0.553307	6047.68	6099.49	6487.94	6166.19	5094.05	6141.77	-0.196548	0.000629597	0.00320311	5893.62	5882.59	6275.38	6699.09	7000.43	6987.72	-0.0511887	0.345706	0.695239	6374.31	6674.58	6660.75	6285.94	6311.4	6427.65	-0.216867	0.248083	0.909413	6432.33	6317.74	6015.45	4382.33	6101.74	5661.24	0.100771	0.0454841	0.113984	8587.16	8797.82	8265.38	9435.29	8739.5	9345.22	-0.0448945	0.656154	0.929887	5255.55	5387.08	5185	5427.69	4496.08	5420.81	-0.148288	0.010079	0.0498396	6019.33	6038.1	6413.59	6795.14	6775.4	6903.55
ENSG00000108861	0.0370872	0.611884	0.880467	4102.7	4022.96	4045.06	4042.45	4260.94	4180.88	DUSP3	-0.476374	2.72238656919524e-14	2.60371843669186e-13	3720.3	3549.82	3638.92	2583.47	2519.37	2743.94	-0.0253423	0.655428	0.843553	3512.83	3429.46	3466.45	3360.2	3496.53	3371.7	-0.11022	0.424437	0.951772	3610.84	3510.71	3586.92	3268.84	3486.82	3164.99	-0.711026	9.35315932736027e-33	2.8265879708788e-31	3803.62	3638.63	3718.84	2288.33	2200.84	2328.11	-0.0570174	0.511557	0.70066	3831.3	3716.89	3772.36	3783.72	3572.01	3522.25	0.275184	5.42857494277565e-05	0.000372345	3733.7	3584.72	3648.76	3256.56	2989.83	2812.35	0.0933906	0.179213	0.529721	3098.68	2850.67	2680.76	3142.97	3101.29	2961.91	-0.15305	0.301064	0.924533	3656.42	3879.43	3790.72	3328.54	3580.33	3278.16	-0.236037	6.88593499323253e-05	0.000430975	2440.63	2391.31	2602.37	2116.76	2039.07	2150.4	-0.0336165	0.69522	0.939018	3216.15	3369.15	3236.92	3330.56	3152.71	3108.78	0.178715	0.0039176	0.0237333	3813.34	3679.48	3729.12	3397.57	3329.29	3181.21
ENSG00000108883	-0.0396052	0.699923	0.913008	5434.26	4896.86	5793.38	4780.56	6057.06	4843.86	EFTUD2	-0.133048	0.0677074	0.116421	4927.75	4320.94	5211.7	4498.49	4215.73	4472.51	-0.061867	0.435137	0.69831	4652.94	4174.43	4964.68	4457.87	4802.45	3949.08	-0.293629	0.169575	0.951772	4782.76	4273.34	5137.22	3505.98	4868.4	3204.95	-0.176495	0.011301	0.023468	5038.11	4429.04	5326.16	4304.94	4317.87	4461.67	-0.168982	0.115572	0.296996	5074.79	4524.3	5402.81	4786.73	4040.11	4514.98	0.0836577	0.243113	0.40825	4945.51	4363.42	5225.79	4626.93	4660.84	4420.97	0.0182868	0.751658	0.916699	4402.62	4443.89	4214.11	4349.62	4515.92	4363.01	-0.259522	0.247803	0.909413	4324.04	5514.73	4391.84	3570.01	4998.97	3319.55	-0.0445012	0.389105	0.555742	4249.77	4001.45	4241.77	3982.18	4000.49	4121.11	-0.108773	0.315355	0.826379	4266.78	4627.49	3791.22	4213.44	3565.86	3984.98	0.0622965	0.384859	0.628723	5050.99	4478.76	5340.89	4701.97	4847.91	4686.04
ENSG00000108932	0.0129031	0.935057	0.984857	179.123	189.247	209.955	207.95	198.911	178.313	SLC16A6	2.84376	1.56223085303399e-119	4.68454832067624e-117	162.427	166.989	188.874	1242.96	1056.41	1438.66	0.0454197	0.798559	NA	153.369	161.327	179.922	209.162	161.094	136.308	-0.0869373	0.705138	0.969079	157.648	165.15	186.175	148.363	176.257	154.853	0.969306	3.1667125566089e-13	2.68173802635164e-12	166.065	171.167	193.023	326.74	349.506	363.296	-0.270739	0.170317	0.373307	167.274	174.848	195.8	165.57	112.99	169.261	-1.26774	5.41953342421581e-22	4.00616203417774e-20	163.012	168.631	189.385	425.058	394.365	438.936	-0.306421	0.0121677	0.138503	404.451	376.008	418.398	331.417	346.315	287.735	-0.107275	0.645957	0.988006	188.092	181.101	161.673	151.072	180.984	160.39	-1.87499	5.54898372633732e-69	1.66147670733992e-66	1174.23	1002.71	1364.44	302.243	323.816	335.566	-0.313138	0.15372	0.762069	200.196	155.225	130.859	145.741	99.7267	149.392	-0.963567	2.12359935688218e-11	8.75554275384803e-10	166.489	173.089	193.556	358.264	371.775	309.039
ENSG00000108946	0.0463601	0.516506	0.837499	13918.9	13247.3	14422.1	14012.6	14493.4	14436.7	PRKAR1A	0.174786	0.00639251	0.0144809	12621.5	11689.3	12974.1	14795	13093.4	14204.2	-0.0147152	0.805061	0.920493	11917.7	11292.9	12359.2	12417.9	11619.9	11158	-0.0397215	0.84345	0.981996	12250.2	11560.5	12788.7	13882.9	12528.5	9195.25	0.228613	8.77052730877269e-05	0.00027752	12904.2	11981.7	13259	15022	14219.3	15449.8	0.000841029	0.992379	0.996791	12998.1	12239.4	13449.8	12540.6	12606.5	13565.1	-0.0964366	0.0974201	0.209306	12667	11804.2	13009.2	13683.8	12924.2	13461.1	0.0160642	0.779261	0.925544	13020.4	12322.6	12831.2	13579.9	12653	12362	-0.0931645	0.639646	0.987846	12674.5	13195.7	13089.5	14136.4	12864.5	9524.04	0.0524212	0.337005	0.504361	13977	12427.9	13471.4	13895.8	13174.1	14270.5	0.0142716	0.870072	0.978927	11885.6	11196.6	10712	11038.7	11126.7	11972.7	-0.115592	0.0655552	0.202654	12937.2	12116.2	13295.7	14679.9	13583.2	13277.3
ENSG00000108947	0.0167617	0.894508	0.974504	583.466	465.126	472.889	457.033	524.788	550.115	EFNB3	0.76348	2.27695753318071e-10	1.48682799124392e-09	529.082	410.423	425.409	750.35	671.985	892.869	0.242483	0.0313174	0.178475	499.577	396.507	405.246	523.755	520.255	487.366	-0.0173213	0.929676	0.993609	513.515	405.901	419.33	479.138	422.578	419.601	0.697873	1.11972899902594e-10	7.39117868597979e-10	540.932	420.69	434.752	757.808	798.054	696.497	0.319821	0.0189217	0.10003	544.869	429.739	441.008	562.939	559.254	642.119	-0.329223	0.00892842	0.0306763	530.989	414.457	426.559	605.486	485.16	629.831	-0.337922	0.00849356	0.111197	576.132	462.578	600.36	494.379	421.451	375.817	-0.0366016	0.848715	0.996211	413.389	477.8	498.779	487.888	433.911	434.604	-0.0664039	0.509856	0.6674	708.864	637.828	846.804	700.992	739.394	643.334	0.077484	0.521814	0.8898	501.303	501.301	467.884	495.519	493.605	566.742	0.00572585	0.965249	0.986386	542.315	425.413	435.954	534.427	452.435	403.642
ENSG00000108953	0.0828958	0.256646	0.69577	45640.7	43862.3	43667.6	49953.7	46030.6	45063	YWHAE	-0.196811	0.00012002	0.000378524	41386.7	38703.7	39283.2	34623.3	34831.8	34687.2	-0.00414064	0.932649	0.973215	39078.6	37391.4	37421.3	36889.9	38414.3	38261.5	-0.128423	0.540678	0.9532	40169	38277.3	38721.9	44019.9	35783.4	27387	-0.156181	0.00251445	0.00599846	42313.6	39671.9	40146	36628.1	35349.6	37617.3	0.109036	0.196795	0.408464	42621.6	40525.2	40723.7	44907	46410.5	42271	0.185611	0.000499384	0.00261367	41535.8	39084.1	39389.5	36353.5	34751.8	34409.7	0.127219	0.0219459	0.187687	34591.1	33134.2	32799.6	36639.9	38327	34818.3	-0.218972	0.299392	0.924533	45183.4	41909.2	40857.8	44823.8	36743.1	28366.2	0.0390471	0.361784	0.529657	32709	33061.3	32897.6	33882	32751.3	34746	0.111362	0.174414	0.767668	35308.5	37014.8	36732	39528.7	40962.5	37308.9	0.0555043	0.336221	0.583709	42421.7	40117.3	40257	39608	41144.7	37396.2
ENSG00000108958	-0.0671028	0.882593	NA	19.7562	19.3452	21.5841	17.1387	27.0858	13.2786	AC130689.1	-0.0493353	0.914481	0.942206	17.9148	17.07	19.417	14.453	14.4923	24.4995	0.0992453	0.833964	NA	16.9157	16.4912	18.4967	14.4543	27.7293	14.1452	-0.223558	0.692801	0.966734	17.3877	16.882	19.1395	14.593	12.0424	18.9819	-0.565564	0.252409	0.346007	18.316	17.497	19.8434	10.3181	15.2373	11.8233	-0.110387	0.818453	NA	18.4493	17.8734	20.129	24.3998	16.1414	10.7468	0.0530946	0.915445	0.959239	17.9793	17.2378	19.4695	28.78	11.9226	12.1589	0.48948	0.313143	NA	27.3847	11.3677	11.59	20.1414	26.7725	23.4886	-0.157788	0.79738	0.995664	15.5021	24.6606	12.0395	14.8595	12.3653	19.6607	-0.51981	0.30196	0.466768	13.6539	13.7556	23.2355	9.54452	14.1173	10.9208	-0.217546	0.67153	0.933917	13.8347	26.7191	13.5798	21.4776	14.2467	9.48523	-0.438735	0.312916	0.559223	18.3628	17.6935	19.8983	21.773	28.7407	25.2277
ENSG00000108960	0.107354	0.36609	0.766227	587.417	537.461	559.225	686.691	531.559	597.539	MMD	0.452553	2.7435331485887e-06	1.10036329507912e-05	532.665	474.25	503.076	661.223	669.696	733.623	0.131454	0.226245	0.502375	502.96	458.169	479.232	590.925	495.166	482.223	0.085168	0.641304	0.955788	516.993	469.025	495.888	587.37	472.937	511.513	0.283164	0.003531	0.00817714	544.595	486.114	514.126	627.112	591.398	657.803	0.0123349	0.923136	0.96216	548.559	496.57	521.524	567.296	543.112	463.454	0.020753	0.849471	0.921958	534.585	478.912	504.437	492.58	547.525	449.879	0.100313	0.361549	0.706202	468.7	522.039	428.829	508.112	529.405	486.214	-0.0289286	0.886302	0.996211	621.116	483.965	541.778	598.097	485.621	529.803	-0.170735	0.0536737	0.12994	624.665	635.656	695.774	580.095	547.928	607.593	-0.11813	0.385194	0.84917	565.594	477.126	462.946	499.354	479.359	409.05	-0.0828796	0.423697	0.668554	545.987	491.572	515.547	549.272	568.325	522.212
ENSG00000108961	0.176596	0.247257	0.691303	193.61	236.348	209.955	265.079	220.919	241.861	RANGRF	-0.258022	0.0956132	0.156136	175.565	208.551	188.874	152.961	160.941	167.413	0.332253	0.0243798	NA	165.774	201.48	179.922	223.616	248.243	221.179	0.35157	0.280751	0.951772	170.399	206.253	186.175	350.233	157.646	211.799	-0.162419	0.286648	0.383916	179.497	213.768	193.023	185.726	165.706	175.199	0.302755	0.106088	0.281601	180.803	218.366	195.8	210.013	309.536	214.935	0.140933	0.388708	0.565215	176.197	210.601	189.385	182.642	150.409	193.326	0.225454	0.165212	0.514062	173.788	143.408	184.28	191.343	197.771	194.955	0.159556	0.616086	0.986425	239.765	201.138	219.291	356.629	161.874	219.372	0.094101	0.537861	0.691839	144.504	152.76	158.776	171.801	153.526	161.826	-0.0346827	0.849448	0.974706	214.031	239.199	212.338	184.861	273.201	189.705	-0.0864703	0.573053	0.777273	179.955	216.168	193.556	206.843	212.311	209.39
ENSG00000108963	-0.0491785	0.696413	0.911436	388.538	508.863	440.513	437.609	426.602	434.401	DPH1	-0.10997	0.358826	0.466508	352.324	449.016	396.283	345.667	382.902	385.186	-0.0366148	0.765857	0.898809	332.675	433.791	377.501	362.207	360.481	398.637	0.138143	0.651898	0.957705	341.957	444.069	390.62	304.022	360.177	630.4	-0.0542833	0.651036	0.734645	360.214	460.248	404.987	359.987	420.931	403.066	0.000398383	0.997729	0.999528	362.836	470.148	410.814	393.883	416.829	439.274	0.134319	0.272907	0.442795	353.593	453.43	397.355	357.536	382.442	361.119	-0.0407881	0.732668	0.909394	340.202	364.641	344.222	331.417	328.179	362.899	0.178852	0.550341	0.985483	395.82	388.405	393.864	309.574	369.836	652.941	0.0542474	0.623424	0.757141	326.555	363.439	365.313	332.998	389.991	372.3	0.0328577	0.800098	0.965482	346.681	347.348	382.702	346.71	367.899	387.709	0.171746	0.174253	0.389996	361.135	465.416	406.106	358.264	352.306	389.767
ENSG00000108984	1.02564	0.102176	NA	7.90247	9.25206	3.92439	10.2832	13.5429	18.9695	MAP2K6	NA	NA	NA	NA	NA	NA	NA	NA	NA	1.63749	0.00543172	NA	6.76628	7.88711	3.36303	19.5558	19.8066	16.717	NA	NA	NA	NA	NA	NA	NA	NA	NA	NA	NA	NA	NA	NA	NA	NA	NA	NA	1.62409	0.00576626	NA	7.37972	8.54814	3.65982	14.8142	25.6364	20.1502	NA	NA	NA	NA	NA	NA	NA	NA	NA	-0.651917	0.321283	NA	10.5326	10.4933	16.2259	6.40862	12.0908	4.69772	-1.00478	0.196519	0.887127	9.30124	12.3303	17.1993	8.66807	6.74474	4.13909	NA	NA	NA	NA	NA	NA	NA	NA	NA	-0.0172905	0.970057	0.995587	18.7175	19.0851	16.0488	13.04	22.6271	17.7848	NA	NA	NA	NA	NA	NA	NA	NA	NA
ENSG00000109016	0.0687745	0.651755	0.89441	285.806	269.151	276.669	330.206	231.922	312.048	DHRS7B	0.0412888	0.760922	0.82612	259.167	237.496	248.89	289.059	234.165	244.995	0.0726473	0.607423	NA	244.714	229.443	237.094	218.515	245.602	286.762	-0.028282	0.922132	0.993122	251.541	234.879	245.334	329.56	221.142	167.84	0.0834145	0.522757	0.621106	264.971	243.437	254.357	271.71	247.606	288.058	0.177752	0.206876	0.421352	266.9	248.673	258.017	294.541	287.698	291.506	-0.130096	0.321926	0.496535	260.101	239.831	249.564	273.41	265.05	280.87	-0.087139	0.522083	0.812158	260.155	252.713	267.728	232.541	262.543	238.409	-0.107076	0.724123	0.990357	298.673	211.157	282.928	335.578	227.073	173.842	0.0408656	0.756586	0.850492	273.078	222.262	232.355	251.339	229.406	266.07	0.101964	0.509018	0.886554	209.148	236.655	275.299	259.265	253.926	257.287	-0.0455303	0.739474	0.880477	265.649	246.17	255.06	251.379	281.845	256.061
ENSG00000109046	-0.208237	0.0778859	0.565637	3272.94	4804.34	3828.24	3284.92	3277.38	3750.27	WSB1	-0.967263	3.21568161460257e-08	1.66986142384099e-07	2967.88	4239.3	3443.87	1762.06	2033.5	1650.99	-0.0913325	0.661101	0.846147	2802.37	4095.56	3280.64	3331.29	2623.72	3600.6	0.747615	0.0708389	0.951772	2880.56	4192.6	3394.66	3468.28	3379.53	10727.8	-1.11347	8.27901535654419e-30	2.16981573163497e-28	3034.35	4345.35	3519.51	1664.65	1743.72	1633.76	-0.100544	0.472272	0.66948	3056.43	4438.82	3570.15	3087.45	3340.33	3902.42	0.474012	0.0265224	0.0750631	2978.57	4280.98	3453.18	2064.41	2687.18	2963.12	0.0672467	0.76476	0.921027	1964.33	2562.1	2824.47	2144.14	2413.84	3145.12	0.953236	0.0177583	0.569775	2971.23	2983.94	3400.3	3531.62	3470.17	11111.4	-0.149735	0.051564	0.125698	1664.64	1930.13	1565.81	1539.85	1615.55	1509.06	-0.0109387	0.933998	0.989305	3188.49	2528.13	3456.66	2717.68	2948.22	3444.32	0.404614	0.0751028	0.22212	3042.1	4394.14	3529.24	2317.83	2591.3	3377.98
ENSG00000109062	0.0523793	0.499199	0.829676	2448.45	2350.02	2363.46	2414.27	2487.66	2521.05	SLC9A3R1	-0.323461	1.75642809202748e-06	7.29127437876662e-06	2220.24	2073.64	2126.16	1730.74	1647.54	1754.43	0.0859309	0.185321	0.452092	2096.42	2003.33	2025.39	2164.74	2252.68	2080.63	-0.0501197	0.825472	0.980764	2154.91	2050.79	2095.78	2406.64	2231.12	1449.62	0.0946683	0.188887	0.271953	2269.96	2125.51	2172.86	2491.25	2390.35	2128.19	0.134819	0.169478	0.372287	2286.48	2171.23	2204.12	2344.13	2650.05	2315.93	0.0351933	0.59909	0.751669	2228.24	2094.02	2131.91	2164.03	2028.68	2103.49	0.0262896	0.713285	0.901846	2059.12	1934.26	2005.06	2134.07	2073.57	1894.35	-0.109632	0.627396	0.986873	2183.73	2264.92	2285.79	2450.59	2290.96	1501.45	0.41678	1.70631947130677e-09	2.43057172263879e-08	1635.05	1563.8	1663.92	2304.47	2214.65	1965.74	0.0475038	0.629667	0.919571	2071.95	2170.61	1997.46	2063.38	2338.97	2044.07	0.00603443	0.93377	0.974858	2275.76	2149.38	2178.86	2306.94	2226.02	2034.61
ENSG00000109063	-0.511884	0.221698	NA	17.122	41.2137	37.2817	17.1387	30.4715	19.918	MYH3	0.64375	0.0656851	0.113428	15.5261	36.3666	33.5384	49.381	36.6121	51.7211	-0.0423292	0.921558	NA	14.6603	35.1335	31.9488	20.406	19.8066	41.1497	0.776199	0.200093	0.951772	15.0693	35.9659	33.0592	17.0252	53.6433	73.9297	-0.0965555	0.811781	0.863775	15.8738	37.2763	34.275	25.222	37.1409	20.422	-0.241794	0.585015	NA	15.9894	38.0781	34.7683	25.2713	35.1314	14.7768	-0.361811	0.342697	0.519186	15.5821	36.7241	33.6292	38.7422	44.0221	29.1813	-0.0595974	0.86707	NA	36.864	41.973	27.8159	27.4655	42.3178	32.884	1.27948	0.0312911	0.64235	15.5021	27.7432	18.0593	17.3361	55.082	76.5731	-0.74274	0.0282022	0.0772862	46.6508	34.7511	49.0527	23.331	34.4109	18.8632	-0.204642	0.651936	0.927603	19.5313	19.0851	39.5047	22.2447	31.0075	13.0422	-0.305751	0.435964	0.676677	15.9144	37.6948	34.3698	29.6904	45.4289	35.3187
ENSG00000109065	-0.0869243	0.377737	0.771629	857.418	960.532	878.082	819.231	830.349	891.566	NAT9	-0.0921058	0.300478	0.404729	777.5	847.564	789.918	709.4	803.941	749.956	-0.077328	0.38297	0.658089	734.141	818.826	752.479	734.618	697.194	756.125	0.472235	0.0527261	0.951772	754.624	838.226	778.631	1023.95	821.071	1444.63	0.0569278	0.506707	0.60654	794.913	868.766	807.267	879.332	892.335	801.832	0.0614121	0.624232	0.784762	800.7	887.453	818.884	775.566	999.82	842.277	0.0312916	0.718613	0.837085	780.302	855.895	792.055	803.625	781.392	795.192	0.0509762	0.555437	0.828806	764.665	745.021	757.984	798.33	757.403	793.914	0.553188	0.0251097	0.614434	740.999	756.002	808.367	1042.64	843.092	1496.28	0.147303	0.0823763	0.180512	670.178	763.076	711.264	813.405	826.745	740.629	0.136022	0.276866	0.81137	703.127	671.794	725.899	682.681	882.456	743.405	-0.0226171	0.799554	0.913391	796.946	878.521	809.499	863.001	813.085	852.695
ENSG00000109066	-0.0302218	0.756244	0.932458	986.491	1038.75	1077.24	926.633	1068.2	1042.37	TMEM104	-0.174409	0.0392144	0.0724545	894.543	916.586	969.084	828.637	777.244	865.648	0.0116807	0.891118	0.956475	844.657	885.507	923.153	861.305	855.647	963.159	-0.0763721	0.722037	0.972182	868.224	906.487	955.236	963.141	972.148	655.377	0.0343375	0.69165	0.768326	914.577	939.515	990.368	998.564	1038.99	875.996	-0.0233907	0.822894	0.90789	921.235	959.724	1004.62	913.251	940.002	990.045	-0.189788	0.020645	0.0610558	897.767	925.596	971.706	1079.25	1013.43	1100.38	-0.289935	0.00118945	0.033441	1026.93	966.254	1048.89	906.361	781.585	797.438	-0.0530915	0.808064	0.996211	838.145	972.554	945.101	980.73	998.221	678.81	0.207294	0.0152931	0.0463093	782.823	737.737	820.987	923.697	962.624	809.132	-0.0378223	0.724778	0.946526	824.384	824.474	924.658	803.876	829.659	873.826	0.0967256	0.291379	0.538199	916.916	950.064	993.106	979.783	839.044	856.479
ENSG00000109079	0.092858	0.24117	0.685869	2208.74	2051.43	2130.94	2282.88	2254.05	2275.39	TNFAIP1	-0.176879	0.0113947	0.0243141	2002.87	1810.16	1916.99	1725.93	1646.02	1694.55	-0.0965385	0.160298	0.415794	1891.17	1748.79	1826.13	1697.1	1770.71	1640.84	-0.151408	0.355503	0.951772	1943.94	1790.22	1889.59	1728.06	1845.77	1489.58	-0.232882	0.000581637	0.00158591	2047.73	1855.45	1959.09	1677.27	1659.91	1645.58	0.00643322	0.949361	0.974838	2062.63	1895.36	1987.28	1926.72	1878.1	2169.5	0.310886	2.88793354526608e-05	0.000211801	2010.09	1827.96	1922.17	1634.92	1538.02	1465.15	0.0660695	0.43077	0.759003	1555.66	1466.43	1396.59	1648.85	1593.4	1378.78	-0.249914	0.131238	0.828869	2064.88	2052.23	2063.05	1759.62	1895.27	1542.84	-0.0573078	0.350383	0.5179	1630.5	1562.35	1607.12	1551.51	1537.9	1519.98	0.101788	0.311225	0.825554	1624.35	1706.2	1575.25	1695.96	1657.64	1914.83	0.242031	0.00339312	0.0210073	2052.96	1876.28	1964.51	1782.41	1710.54	1480.86
ENSG00000109083	0.178277	0.13507	0.604148	532.1	609.795	536.66	706.115	559.491	640.22	IFT20	-0.643994	5.6366355375736e-09	3.17850543053514e-08	482.504	538.077	482.777	316.761	336.374	307.604	0.31236	0.00230847	0.0377203	455.596	519.832	459.895	562.867	588.918	637.82	0.502218	0.0504102	0.951772	468.308	532.149	475.878	797.753	471.842	822.218	-0.443309	3.06477354491774e-05	0.000104691	493.31	551.537	493.38	378.331	392.361	362.222	0.422669	0.00038734	0.0113956	496.901	563.4	500.48	688.424	737.759	667.642	0.4044	0.000229914	0.00133014	484.243	543.366	484.083	365.284	385.193	393.948	0.219361	0.049932	0.29071	347.575	367.264	375.515	419.307	433.542	415.748	0.314234	0.229905	0.898739	638.685	509.396	580.476	812.322	484.497	851.617	0.199176	0.0725454	0.164707	299.248	319.276	291.734	349.966	363.521	334.574	0.106804	0.356428	0.842876	538.738	567.462	612.323	605.975	651.157	589.27	0.182342	0.0917792	0.255538	494.571	557.73	494.744	453.273	465.415	446.529
ENSG00000109084	0.0917057	0.284183	0.712619	1834.69	1664.53	1700.24	1929.82	1784.28	1823.92	TMEM97	0.0203833	0.7837	0.84444	1663.68	1468.76	1529.53	1572.96	1620.09	1523.05	-0.0627536	0.395924	0.668419	1570.9	1418.96	1457.03	1358.7	1473.61	1424.81	-0.141985	0.466257	0.951772	1614.73	1452.58	1507.67	1517.68	1523.91	1104.95	-0.50994	2.02487426666321e-11	1.441691509487e-10	1700.94	1505.51	1563.12	1132.7	1070.42	1142.56	-0.151957	0.140584	0.335249	1713.32	1537.89	1585.62	1525.86	1475.52	1344.69	-0.0401827	0.606318	0.757429	1669.68	1483.2	1533.67	1595.07	1699.44	1513.78	-0.163452	0.0399463	0.256843	1517.74	1620.33	1442.95	1327.5	1460.4	1302.44	-0.23997	0.216818	0.893918	1745.53	1624.52	1653.71	1545.39	1564.78	1144.46	-0.532416	3.86286885924866e-15	1.0911511262606e-13	1486	1537.74	1444.47	1047.78	991.741	1055.35	-0.0908212	0.367187	0.845523	1300.46	1419.93	1367.85	1343.12	1302.31	1186.84	0.120553	0.133477	0.329138	1705.29	1522.41	1567.44	1435.04	1567.76	1398.87
ENSG00000109089	-0.0882016	0.480374	0.819651	439.904	469.332	475.832	386.192	421.523	495.104	CDR2L	0.241601	0.0228955	0.0452086	398.902	414.133	428.056	491.401	453.837	529.461	-0.127721	0.319675	0.60189	376.656	400.092	407.768	377.512	415.94	290.619	0.00711553	0.972893	0.998126	387.165	409.571	421.94	484.003	400.683	341.675	0.017003	0.871802	0.909308	407.836	424.494	437.458	426.482	449.5	409.515	-0.149596	0.231943	0.447205	410.804	433.624	443.753	377.326	395.94	389.57	-0.00629961	0.956167	0.978398	400.339	418.204	429.214	397.385	391.613	468.117	-0.218965	0.0692946	0.342933	378.119	373.385	446.214	352.474	335.088	339.41	0.0884576	0.69444	0.989267	349.313	383.781	448.901	492.842	411.429	353.892	-0.225363	0.0276798	0.0761196	464.232	430.769	502.145	394.507	416.461	378.257	-0.0232505	0.878319	0.980892	361.329	400.786	279.002	332.136	349.463	343.839	0.209598	0.0652277	0.201927	408.878	429.26	438.667	381.027	359.723	364.54
ENSG00000109099	0.0640178	0.459967	0.811181	2618.35	2387.87	2414.48	2789.04	2527.44	2439.48	PMP22	-0.430383	2.27782390472817e-08	1.207444054593e-07	2374.3	2107.03	2172.05	1784.94	1559.07	1592.46	0.00928245	0.899537	0.960324	2241.89	2035.59	2069.11	2021.9	2051.97	2313.38	0.0683634	0.799365	0.979113	2304.44	2083.82	2141.02	3109.53	2230.03	1507.57	-0.110116	0.109613	0.172007	2427.48	2159.74	2219.76	2170.24	2021.8	2108.84	0.090447	0.349457	0.562528	2445.15	2206.2	2251.7	2466.13	2561.74	2314.58	0.0472566	0.50805	0.677037	2382.86	2127.75	2177.93	2250.37	2078.21	2138.75	-0.116222	0.0976986	0.406853	2141.27	1981.48	2038.67	1881.39	1984.62	1813.32	-0.00392725	0.98823	0.999901	2522.7	2301.14	2211.83	3166.32	2289.84	1561.47	0.318876	2.30334808157582e-06	2.00601652875344e-05	1686.25	1479.82	1510.31	2007.53	1873.19	1947.87	0.0794342	0.424101	0.859897	1935.23	1977.21	2220.91	2170.77	2261.03	2042.88	0.160778	0.0286719	0.110118	2433.68	2183.99	2225.9	2033.79	2130.52	1947.57
ENSG00000109103	-0.0634226	0.63865	0.888978	380.636	423.071	330.63	355.343	335.187	396.462	UNC119	-0.191499	0.140091	0.215741	345.158	373.314	297.433	311.943	311.203	264.05	0.0998562	0.422356	0.68781	325.909	360.656	283.336	345.202	343.315	352.344	0.231437	0.468716	0.951772	335.002	369.201	293.183	288.213	293.396	588.44	-0.193009	0.121683	0.188226	352.888	382.653	303.965	296.932	306.651	306.33	0.22327	0.11439	0.295269	355.456	390.883	308.34	384.297	415.88	433.9	0.214368	0.101236	0.21592	346.401	376.984	298.238	305.51	278.807	297.893	-0.265376	0.0476906	0.285469	290.699	265.829	283.954	230.71	228.862	239.584	0.289687	0.361913	0.951121	321.41	305.175	359.465	293.476	301.265	609.481	-0.00370583	0.975409	0.987882	294.696	295.384	250.427	274.67	284.111	282.948	0.120551	0.352808	0.842876	330.405	330.808	338.259	338.272	367.061	382.966	0.476969	0.000490067	0.00422371	353.79	386.949	304.806	249.399	245.687	257.322
ENSG00000109107	-0.308688	0.544709	NA	7.90247	31.9617	23.5463	11.4258	16.9286	23.7119	ALDOC	-1.32084	0.0288719	0.0553521	7.1659	28.2026	21.1822	10.8397	6.86477	5.44432	-0.39264	0.470681	NA	6.76628	27.2464	20.1782	10.203	15.8453	16.717	0.948446	0.180153	0.951772	6.95506	27.8919	20.8795	21.8896	18.6109	67.9354	-1.6277	0.0106696	0.0223153	7.32639	28.9082	21.6474	5.73228	3.80933	9.67357	-0.120294	0.813961	NA	7.37972	29.53	21.9589	20.0427	18.9899	16.1201	0.901789	0.12198	0.248927	7.19173	28.4799	21.2395	7.74845	10.0884	13.3748	0.61347	0.292313	NA	7.3728	9.61882	12.749	10.9862	18.9998	15.2676	1.2423	0.0574301	0.701546	10.3347	15.4129	21.4991	22.2893	19.1101	70.3645	NA	NA	NA	NA	NA	NA	NA	NA	NA	0.276279	0.58013	0.907017	9.76565	15.268	16.0488	17.6423	16.7608	14.2278	0.288962	0.594084	0.790867	7.34512	29.2327	21.7072	11.8762	20.3967	16.398
ENSG00000109111	-0.304763	0.0169457	0.396887	5247.24	5206.39	5905.22	3449.45	5509.42	4279.52	SUPT6H	0.137106	0.0629948	0.109376	4758.16	4594.06	5312.31	5204.27	5075.35	5856.73	-0.105685	0.23054	0.506137	4492.81	4438.29	5060.53	4668.73	4706.06	3623.74	-0.245106	0.414154	0.951772	4618.16	4543.45	5236.4	2303.27	5480.38	4363.85	-0.168164	0.0136168	0.0277019	4864.72	4708.99	5428.99	4226.99	4429.29	4694.91	-0.418009	0.000815886	0.0169021	4900.13	4810.27	5507.11	4116.6	3107.7	4168.4	-0.125419	0.0795981	0.179081	4775.31	4639.22	5326.68	5706.18	5365.19	5007.03	-0.0667216	0.384852	0.723802	5429.54	5115.46	4772.75	4671.88	4521.96	5441.13	0.0560653	0.862022	0.996211	3120.05	5016.13	3880.16	2345.33	5627.36	4519.88	-0.306575	1.31070193079074e-06	1.18421958997394e-05	4916.54	4817.37	5554.57	3910.07	4103.73	4336.55	-0.313835	0.0226409	0.691604	4468.6	4534.61	3478.89	3623.58	2742.9	3679.08	-0.0615514	0.438557	0.678645	4877.16	4761.86	5444	5050.34	4854.4	5843.99
ENSG00000109113	0.0494393	0.540462	0.850974	3474.45	3408.96	3456.4	3743.1	3296	3663.96	RAB34	-0.131256	0.027842	0.0536189	3150.61	3008.03	3109.37	2794.24	2831.34	2832.41	-0.0259599	0.654616	0.843346	2974.91	2906.04	2961.99	2904.46	2935.35	2843.18	0.206844	0.437783	0.951772	3057.91	2974.89	3064.93	5021.22	2725.96	2754.38	0.0097587	0.871143	0.909057	3221.17	3083.28	3177.66	3224.98	3276.02	3040.73	0.248681	0.0324447	0.138037	3244.62	3149.6	3223.38	3367.18	4458.84	3598.82	0.116225	0.0562084	0.136317	3161.96	3037.6	3117.78	2879.1	2916.46	2795.33	0.00118433	0.986155	0.996206	2739.52	2780.71	2664.53	2828.03	2836.16	2522.67	0.148862	0.574948	0.986425	3385.65	3000.89	3322.04	5112.92	2799.07	2852.87	0.139557	0.0119054	0.0377058	2639.75	2687.42	2686.28	2983.19	3035.22	2808.63	0.27329	0.0186155	0.665405	2779.96	2828.41	2729.53	2963.91	3935.43	3176.36	0.112268	0.104193	0.280279	3229.4	3117.9	3186.44	3057.12	3044.66	2709.45
ENSG00000109118	-0.165431	0.136743	0.604724	1206.44	1301.18	1160.64	922.063	1229.02	1116.35	PHF12	0.265389	0.00082021	0.00224031	1093.99	1148.14	1044.1	1248.98	1300.49	1406	-0.0672282	0.405878	0.675733	1032.98	1109.21	994.617	970.988	983.73	1044.17	0.106942	0.705692	0.969079	1061.81	1135.49	1029.18	739.381	1128.7	1605.47	0.0769616	0.316716	0.415572	1118.5	1176.87	1067.04	1176.26	1227.56	1143.63	-0.289868	0.0190057	0.100209	1126.64	1202.18	1082.39	996.908	789.032	1007.51	-0.053553	0.502382	0.672183	1097.94	1159.43	1046.93	1162.27	1165.67	1101.6	-0.053836	0.51023	0.804856	1105.92	1111.41	1050.05	1087.63	981.083	1082.82	0.269918	0.361804	0.951121	834.011	1118.98	1012.18	752.884	1158.97	1662.88	-0.189495	0.0088177	0.0292316	1179.92	1234.39	1333.46	1088.08	1137.33	1056.34	-0.226057	0.0648324	0.730773	929.364	947.891	1002.43	877.513	696.411	889.24	-0.0027334	0.974402	0.989392	1121.35	1190.08	1069.99	1175.74	1053.21	1162.99
ENSG00000109133	0.0527772	0.502992	0.831555	4666.41	4106.23	4363.92	4501.77	4497.94	4619.07	TMEM33	0.239647	0.00395006	0.00938892	4231.47	3623.3	3925.76	5258.47	4240.14	4408.54	0.0359544	0.576661	0.79904	3995.49	3500.44	3739.69	3940.92	3824	3740.76	0.125981	0.555951	0.953242	4106.96	3583.38	3869.66	4931.23	4529.03	3155	0.380303	5.57092156078445e-09	3.09402917959388e-08	4326.23	3713.94	4011.98	5386.05	5125.45	5162.46	-0.0880031	0.34685	0.560483	4357.72	3793.82	4069.72	3933.6	3814.13	3743.9	-0.235028	0.000933438	0.00447738	4246.71	3658.91	3936.38	4755.33	4350.85	4824.65	-0.102492	0.108457	0.425881	4524.79	4148.33	4598.9	4258.98	4122.97	3971.92	0.0665367	0.750508	0.992752	4071.88	4095.21	4188.03	5021.29	4650.5	3267.81	0.139113	0.0457708	0.114513	4967.74	4024.61	4181.1	4982.24	4748.71	4768.42	-0.124668	0.135422	0.754458	3771.98	3684.69	3591.23	3462.5	3366.41	3304.42	-0.135521	0.0515088	0.171042	4337.29	3755.64	4023.08	4603.99	4426.07	4266
ENSG00000109171	0.0151029	0.84348	0.960757	3346.7	3417.37	3634.96	3559.14	3450.9	3501.77	SLAIN2	0.0725767	0.248651	0.34648	3034.76	3015.46	3270	3356.7	3190.59	3258.43	0.0357312	0.588808	0.807694	2865.52	2913.21	3115.01	3109.37	3163.78	2843.18	-0.11977	0.527416	0.9532	2945.47	2982.23	3223.27	2850.51	3276.62	2295.82	0.142978	0.0170757	0.0339482	3102.73	3090.89	3341.82	3535.67	3455.06	3540.53	-0.0895364	0.318549	0.534441	3125.31	3157.37	3389.91	3038.65	2950.09	3104.47	0.00339455	0.96009	0.980408	3045.7	3045.1	3278.84	3224.46	2915.55	3213.6	0.0161388	0.806982	0.937508	3068.14	2779.84	3063.23	3068.81	3026.16	2909.06	-0.141636	0.454185	0.973553	3219.26	3141.92	3174.99	2902.56	3364.5	2377.91	0.0691227	0.184506	0.329505	3171.11	3028.41	3090.32	3270.59	3201.1	3270.28	-0.127072	0.160498	0.764907	2976.08	3048.52	2729.53	2674.73	2603.79	2740.04	-0.0156238	0.810382	0.919219	3110.66	3125.59	3351.06	3317.41	3248.63	3124.44
ENSG00000109180	0.0567936	0.483818	0.822514	7113.54	6971.85	6663.61	7618.73	6589.47	7376.29	OCIAD1	-0.138551	0.0161218	0.033094	6450.51	6151.89	5994.55	5712.54	5463.59	5719.26	0.0524248	0.433028	0.697351	6090.78	5943.3	5710.43	5725.6	5951.24	6730.54	0.117304	0.631052	0.954965	6260.72	6084.11	5908.89	9046.47	5610.65	5144.11	0.0421053	0.456702	0.55838	6594.97	6305.78	6126.21	6627.66	6685.37	6270.62	0.198769	0.0311892	0.135361	6642.98	6441.42	6214.37	7263.31	7939.69	6941.06	-0.0144601	0.804059	0.89292	6473.75	6212.36	6010.77	6384.72	6077.8	6421.11	-0.0140683	0.800782	0.935453	6075.19	5794.9	6120.66	6033.25	5963.36	5813.43	0.0521927	0.831147	0.996211	6891.19	5999.47	6687.94	9211.68	5761.13	5328.04	0.17942	0.000375159	0.00192214	5396.7	5185.88	5424.19	6130.76	6193.97	5791.99	0.144213	0.15172	0.762069	5480.16	5734.42	6461.49	6393.42	7007.69	6126.27	-0.00325901	0.955694	0.983097	6611.83	6376.58	6143.15	6521.99	6401.77	6243.84
ENSG00000109184	0.0698063	0.402483	0.78554	3052.99	3219.72	3130.68	3576.28	3152.11	3147.99	DCUN1D4	-0.00262768	0.966005	0.976671	2768.43	2841.04	2816.35	2876.14	2845.07	2686.77	0.0356814	0.607527	0.81963	2614.04	2744.71	2682.86	2787.13	2510.16	2946.06	0.0413118	0.80267	0.979113	2686.97	2809.74	2776.1	2545.27	2728.15	3238.92	-0.123258	0.0379152	0.0683688	2830.43	2912.12	2878.2	2670.1	2561.77	2687.1	0.0226112	0.802199	0.896396	2851.03	2974.75	2919.62	2973.29	2817.16	3097.75	0.0296839	0.645607	0.78548	2778.4	2868.97	2823.96	2614.55	2843.09	2842.75	0.102556	0.113258	0.434618	2487.79	2710.76	2709.73	2817.04	2792.11	2884.4	-0.0340903	0.850184	0.996211	3234.77	2869.88	2854.22	2591.75	2801.31	3354.73	-0.122272	0.0304795	0.0821439	2717.12	2700.45	2548.16	2469.91	2373.47	2482	-0.0147083	0.881011	0.981645	2667.65	2418.71	2828.29	2617.2	2486.46	2734.12	-0.0756704	0.222638	0.456375	2837.66	2944.81	2886.16	3045.25	2997.38	3097.96
ENSG00000109189	-0.0616726	0.439344	0.802823	2325.96	2239.84	2442.93	2225.75	2248.12	2240.3	USP46	0.206365	0.00208546	0.0052646	2109.16	1976.41	2197.65	2460.62	2388.18	2398.22	-0.0539952	0.420963	0.686522	1991.54	1909.4	2093.49	1968.33	1921.24	1880.03	-0.124197	0.434445	0.951772	2047.11	1954.64	2166.25	1825.35	2084.43	1749.34	0.11427	0.100151	0.159232	2156.4	2025.85	2245.92	2390.36	2177.98	2389.37	-0.0981517	0.346081	0.559845	2172.1	2069.43	2278.24	2139.34	1828.73	2123.83	-0.0143062	0.845105	0.9189	2116.76	1995.84	2203.59	2232.66	2160.75	1980.68	-0.0581713	0.4094	0.742302	2124.42	2060.18	1888	1908.85	1954.39	1973.04	-0.0680257	0.672912	0.989103	2013.2	2046.83	2031.24	1858.68	2140.33	1811.89	-0.0937593	0.118159	0.237381	2324.57	2266.79	2274.5	2211.15	2017.89	2206.99	-0.0452849	0.652669	0.927832	1883.96	1851.25	1804.87	1883.12	1614.06	1874.52	0.0408912	0.556138	0.766732	2161.91	2048.6	2252.13	2063.48	2098.07	2119.12
ENSG00000109220	0.194938	0.0533271	0.529795	723.076	714.932	703.446	884.358	775.331	793.873	CHIC2	-0.216157	0.0278911	0.0537	655.68	630.849	632.817	607.025	507.23	541.71	0.153231	0.0885072	0.309575	619.114	609.459	602.824	662.346	661.542	713.689	0.233363	0.332777	0.951772	636.388	623.898	623.774	983.814	633.867	598.431	0.0662824	0.468071	0.569439	670.365	646.63	646.716	702.778	719.963	630.932	0.398434	0.000384241	0.0113884	675.244	660.538	656.022	864.451	945.699	811.38	0.118715	0.255409	0.423169	658.043	637.05	634.529	640.907	622.729	509.458	0.251137	0.0181243	0.171688	609.836	593.743	485.619	689.384	637.359	688.216	0.0295446	0.902614	0.996211	799.907	705.911	719.79	1001.78	650.867	619.828	0.281228	0.00349071	0.0134128	573.463	481.448	513.762	650.088	667.043	582.773	0.243139	0.0317258	0.727231	633.954	637.441	685.16	760.92	834.688	716.135	-0.135163	0.147051	0.350181	672.078	653.89	648.504	745.229	684.215	739.17
ENSG00000109255	-0.0534456	0.669963	0.90188	359.562	339.803	363.006	361.056	319.951	343.348	NMU	-0.612077	2.15718498311426e-06	8.83971863525357e-06	326.049	299.839	326.558	213.181	202.892	206.884	-0.0822235	0.520752	0.762493	307.866	289.672	311.081	265.279	272.011	322.768	0.320422	0.339296	0.951772	316.455	296.535	321.892	611.692	276.975	279.734	-0.380093	0.00217331	0.00525557	333.351	307.339	333.731	252.22	239.988	255.812	0.0142032	0.930173	0.965861	335.777	313.95	338.533	318.069	404.486	271.356	0.338437	0.0102151	0.0342384	327.224	302.786	327.442	228.026	275.138	251.689	0.0791504	0.577557	0.839139	216.971	262.331	239.912	234.372	265.134	261.898	0.364316	0.269788	0.91741	326.577	291.304	311.307	622.863	284.403	289.736	0.230369	0.0805194	0.177352	201.395	192.579	196.211	233.31	222.348	236.286	0.0929424	0.588014	0.909359	253.907	262.101	309.865	279.976	357.005	239.502	0.256844	0.0475797	0.161224	334.203	310.79	334.653	253.358	284.626	281.288
ENSG00000109265	0.0281476	0.882807	0.972216	193.61	161.49	175.616	150.821	233.615	152.704	KIAA1211	1.76484	7.10021953363792e-42	3.21253424047115e-40	175.565	142.498	157.984	526.329	489.687	596.154	0.141194	0.400511	NA	165.774	137.666	150.496	178.553	174.299	144.024	-0.368166	0.397825	0.951772	170.399	140.928	155.726	47.4274	181.73	131.875	1.24681	5.85070881959384e-21	8.70221377364441e-20	179.497	146.062	161.453	377.184	395.218	375.12	-0.102801	0.673387	0.818916	180.803	149.204	163.777	184.742	90.2022	185.382	-1.17485	1.06752018984517e-16	4.71603889786036e-15	176.197	143.898	158.411	336.504	387.028	348.96	-0.197627	0.121567	0.448835	320.19	369.013	332.632	302.12	273.771	318.27	-0.391366	0.382322	0.953033	136.418	212.698	138.454	48.2935	186.604	136.59	-0.517374	8.10521029331951e-07	7.59343575101917e-06	497.229	464.796	565.397	348.905	366.168	346.487	-0.239974	0.33177	0.832926	170.899	167.948	138.267	162.616	79.6138	163.62	-0.980406	3.71825461026611e-11	1.46948119377227e-09	179.955	147.702	161.9	326.594	293.897	341.835
ENSG00000109270	0.13317	0.18405	0.642981	1868.93	1937.04	1701.22	2191.47	1762.27	2090.44	LAMTOR3	-0.349725	3.45016508405127e-06	1.36657276950003e-05	1694.74	1709.23	1530.41	1246.57	1292.1	1333.86	0.248551	0.000471255	0.0144899	1600.22	1651.27	1457.88	1858.65	1875.03	1862.02	0.0949359	0.608146	0.954965	1644.87	1690.4	1508.54	1747.52	1446.18	1979.12	-0.338059	1.79695507769143e-05	6.37468241213243e-05	1732.69	1751.99	1564.02	1277.15	1272.31	1444.59	0.291527	0.00373027	0.0388804	1745.3	1789.67	1586.53	1971.16	2110.73	2189.65	0.108414	0.189853	0.343205	1700.84	1726.03	1534.55	1587.32	1391.28	1628.08	0.0617563	0.475795	0.785961	1510.37	1326.52	1551.9	1506.02	1659.9	1405.79	-0.0444789	0.824396	0.996211	1982.2	1604.48	1895.36	1779.43	1484.97	2049.88	0.010112	0.889916	0.936718	1177.65	1226.42	1265.04	1181.4	1178.8	1334.32	0.0408979	0.658664	0.930622	1778.98	1806.72	1787.59	1735.08	1862.96	1932.61	0.0437754	0.601856	0.796574	1737.12	1771.66	1568.35	1628.02	1781.93	1509.88
ENSG00000109320	-0.165044	0.18633	0.643116	1396.1	1201.93	1339.2	999.759	1433.86	1070.83	NFKB1	-0.01637	0.845346	0.891762	1265.98	1060.57	1204.74	1169.49	1125.82	1192.31	-0.168408	0.0584574	0.248434	1195.38	1024.61	1147.64	964.186	1095.97	934.869	-0.245222	0.26356	0.951772	1228.73	1048.88	1187.52	794.105	1225.04	903.141	-0.0551114	0.509614	0.609205	1294.33	1087.1	1231.2	1207.22	1104.7	1159.75	-0.30784	0.0178482	0.0965233	1303.75	1110.48	1248.91	1105.84	827.961	1023.63	-0.0401905	0.639373	0.781027	1270.54	1070.99	1207.99	1280.71	1170.25	1192.79	-0.0979987	0.21903	0.578345	1218.62	1115.78	1136.98	1053.76	1124.45	1062.86	-0.083734	0.73564	0.990995	904.287	1305.47	970.9	808.607	1257.89	935.434	-0.0400473	0.573663	0.720194	1104.83	1068.6	1130.79	1116.71	1023.51	1071.23	-0.140937	0.282429	0.813217	922.854	1056.04	897.498	973.395	730.771	903.468	0.0550712	0.523113	0.743856	1297.64	1099.3	1234.6	1139.12	1207.11	1141.55
ENSG00000109321	0.520523	0.131628	NA	30.2928	25.2329	25.5085	38.8478	41.4751	35.0936	AREG	1.05447	0.00121424	0.00321157	27.4693	22.2652	22.9473	49.381	55.6809	43.5546	0.382891	0.340589	NA	25.9374	21.5103	21.8597	22.9568	44.8951	23.1467	0.437094	0.378562	0.951772	26.6611	22.0199	22.6194	47.4274	26.2743	22.9781	2.09074	2.52924130882634e-14	2.32308139791355e-13	28.0845	22.8222	23.4513	97.4488	120.946	94.586	0.092873	0.824045	NA	28.2889	23.3131	23.7888	28.757	35.1314	14.7768	-1.1928	0.000387523	0.00208899	27.5683	22.4841	23.0094	55.3461	66.9503	42.5561	-0.110477	0.719942	0.905253	52.6629	63.834	40.5649	61.3396	46.636	37.5817	-0.0876885	0.849641	0.996211	35.138	37.7616	31.8187	48.2935	26.9789	23.7998	1.02719	1.12813291772074e-05	8.37346450728667e-05	46.6508	52.8506	41.3075	90.1427	112.056	87.3664	-0.296904	0.496835	0.881455	21.9727	43.2595	22.2214	25.3129	31.0075	13.0422	-1.0846	0.00193876	0.0132863	28.1563	23.0785	23.5162	66.3086	50.0645	40.3642
ENSG00000109323	-0.0895415	0.313269	0.734654	1330.25	1265.85	1236.18	1166.58	1251.03	1179.9	MANBA	0.159877	0.0795637	0.133667	1206.26	1116.97	1112.06	1293.54	1121.25	1431.86	0.136738	0.0723789	0.279801	1138.99	1079.1	1059.36	1200.56	1151.43	1247.35	-0.0935219	0.679514	0.964342	1170.77	1104.67	1096.17	1230.68	1165.92	764.273	0.606717	4.5592211108634e-15	4.4828408865611e-14	1233.28	1144.92	1136.49	1903.12	1801.81	1641.28	0.197202	0.0528819	0.185972	1242.25	1169.54	1152.84	1305.39	1329.3	1453.5	-0.109139	0.202969	0.360115	1210.61	1127.95	1115.07	1303.95	1116.14	1305.87	-0.238908	0.0138651	0.149117	1240.74	1064.19	1244.76	1129.75	936.174	937.195	-0.0103941	0.963336	0.997705	1055.17	1139.01	1069.8	1253.16	1197.19	791.601	0.445588	1.82193474660806e-07	1.90742553087198e-06	1222.02	1064.25	1357.98	1760.43	1669.37	1516.01	0.0594697	0.554149	0.899185	1149.09	1109.48	1197.49	1149.05	1173.26	1282.88	0.126326	0.176174	0.392512	1236.43	1157.77	1139.63	1221.27	1005	1006.58
ENSG00000109332	0.0767469	0.323827	0.737704	17306.4	16762.2	16472.6	19259.4	16912.5	17133.2	UBE2D3	-0.25172	3.05439253652819e-06	1.21769616947668e-05	15693.3	14790.8	14818.7	12853.5	12325.3	12871.7	0.0141494	0.774996	0.903511	14818.1	14289.3	14116.3	14354	14633.2	14660.9	0.0372988	0.833537	0.980764	15231.6	14627.8	14606.9	18134.3	13790.7	13707	-0.119278	0.0254593	0.0483638	16044.8	15160.8	15144.2	14431.6	13658.3	14578.1	0.0871756	0.301375	0.517853	16161.6	15486.9	15362.1	16435	17443.2	16055.7	0.104616	0.0484604	0.121289	15749.9	14936.2	14858.8	14187.4	14300.8	13862.4	0.0854499	0.0940953	0.401089	13499.6	13635.1	13213.7	14095.3	14632.5	14082.6	-0.0463943	0.801516	0.995664	17420.2	15398.3	15534.4	18465.5	14160.6	14197.1	0.130979	0.00512487	0.0185968	12142.9	11698.8	12207.7	13349.6	12654.4	13465.3	0.0713084	0.379229	0.848706	13738.6	14100	14074.8	14466.7	15395.6	14170.9	0.0163034	0.764608	0.894319	16085.8	15331	15186	15237.1	15708.2	15125.2
ENSG00000109339	-0.132013	0.638378	0.888978	46.0977	61.4	54.9414	45.7033	46.5537	56.9085	MAPK10	0.104861	0.717318	0.790512	41.8011	54.1788	49.4251	40.9501	47.2906	70.7762	0.0494699	0.874866	NA	39.4699	52.3417	47.0825	51.8654	29.0498	63.0104	0.112646	0.802109	0.979113	40.5712	53.5818	48.7188	31.6183	42.6957	79.924	0.32344	0.231169	0.321676	42.7373	55.5341	50.5106	73.3732	51.4259	63.4156	-0.0229912	0.940262	NA	43.0484	56.7286	51.2374	44.4426	39.8789	67.1672	0.0441957	0.881881	0.941934	41.9517	54.7113	49.5588	57.5599	39.4365	46.2038	-0.128435	0.681965	NA	54.7694	37.6008	44.0419	44.8603	40.5906	38.7562	0.236159	0.601042	0.986425	41.3389	42.3855	51.5979	32.1957	43.8408	82.7818	0.219259	0.425294	0.589405	38.686	44.8869	67.1247	67.8721	47.6459	58.5752	-0.0695392	0.839208	0.972761	49.6421	27.9914	60.4916	39.1199	35.1977	59.2827	0.169367	0.574148	0.778385	42.8465	56.1576	50.6502	48.4943	43.5747	41.6256
ENSG00000109381	0.0914798	0.303987	0.728921	1120.83	1127.07	1142.98	1186	1162.15	1265.27	ELF2	-0.045305	0.5656	0.664545	1016.36	994.514	1028.22	1023.75	939.711	985.423	0.0791414	0.305945	0.590948	959.684	960.794	979.484	995.645	1061.64	1009.45	-0.163045	0.301867	0.951772	986.46	983.557	1013.52	809.914	922.884	931.114	-0.144867	0.061403	0.104312	1039.13	1019.39	1050.8	906.847	972.33	930.813	0.0675296	0.527858	0.713141	1046.69	1041.32	1065.92	1176.42	1004.57	1124.38	0.0771132	0.335365	0.511405	1020.03	1004.29	1031	935.348	1005.17	953.257	0.113032	0.182	0.53298	890.003	958.384	908.653	1003.41	1044.13	932.497	-0.25997	0.125256	0.826115	1072.74	1058.1	1147.19	824.705	947.635	964.407	-0.10068	0.184029	0.328849	967.15	891.945	934.583	838.857	900.861	859.765	-0.0143283	0.893995	0.983435	952.965	1022.96	969.1	1035.53	886.646	992.392	-0.038741	0.639498	0.818213	1041.78	1030.84	1053.71	1084.69	1120.89	1001.54
ENSG00000109390	0.284202	0.0191389	0.407813	883.759	790.631	746.615	1096.88	811.728	1039.53	NDUFC1	-0.603977	1.69627468260251e-09	1.00820554687292e-08	801.387	697.644	671.651	470.926	489.687	461.407	0.169235	0.0764927	0.2864	756.695	673.989	639.817	717.613	818.675	792.131	0.482919	0.122678	0.951772	777.808	689.958	662.054	1492.14	631.677	853.188	-0.269535	0.00710248	0.0154368	819.334	715.097	686.403	591.572	670.441	573.965	0.40549	0.00678298	0.0540023	825.299	730.478	696.28	882.751	1236.24	858.397	0.327032	0.00104927	0.00494403	804.275	704.502	673.468	551.247	590.63	593.354	0.190251	0.0691164	0.342612	524.522	563.138	565.59	595.086	701.267	587.215	0.19059	0.544791	0.98478	992.133	739.048	942.521	1519.39	648.619	883.695	0.333083	0.000599567	0.00290677	444.889	464.796	437.602	547.219	621.162	530.155	0.234495	0.113638	0.749829	686.851	788.849	760.466	777.029	1091.13	757.632	0.134569	0.203302	0.43085	821.429	723.126	688.301	643.292	752.822	630.691
ENSG00000109436	-0.0931297	0.314647	0.734654	2395.76	2383.67	2573.42	2064.64	2522.37	2301.95	TBC1D9	0.300248	4.35184339576379e-06	1.6995081984529e-05	2172.46	2103.32	2315.03	2725.59	2655.14	2737.13	-0.00625836	0.929678	0.972662	2051.31	2032.01	2205.31	2209.8	2095.54	1949.47	-0.227794	0.218592	0.951772	2108.54	2080.15	2281.95	1616.18	2191.71	1717.37	0.106764	0.134132	0.204405	2221.12	2155.94	2365.88	2550.87	2232.26	2480.73	-0.115522	0.259572	0.475974	2237.28	2202.31	2399.93	2195.11	1906.59	2213.83	-0.0557069	0.407382	0.58412	2180.29	2124	2321.3	2347.78	2296.49	2240.88	-0.0605174	0.352064	0.699463	2233.96	2189.59	2136.03	2122.17	2039.03	2131.59	-0.139643	0.484014	0.977109	1867.48	2296.52	2087.13	1645.69	2250.49	1778.77	-0.195198	0.00174184	0.00737681	2574.9	2520.18	2595.92	2359.62	2068.19	2291.38	-0.110191	0.287978	0.81451	2115.08	2019.2	1871.54	1932.22	1682.78	1953.96	0.00180884	0.979074	0.992015	2226.8	2180.15	2372.42	2294.08	2188.93	2289.41
ENSG00000109445	-0.0427928	0.605275	0.877566	1901.86	1884.06	1937.67	1776.71	1951.87	1824.87	ZNF330	0.0732914	0.299911	0.404136	1724.59	1662.47	1743.12	1913.81	1759.67	1723.13	0.0467032	0.489047	0.739814	1628.42	1606.1	1660.5	1749.82	1646.59	1653.7	0.242904	0.260169	0.951772	1673.85	1644.16	1718.21	2553.78	1708.92	1698.38	0.441532	2.06997937250821e-12	1.61860887044739e-11	1763.22	1704.06	1781.4	2346.8	2370.35	2407.64	0.177174	0.11406	0.29498	1776.05	1740.71	1807.03	1867.46	2297.78	1851.13	0.0807024	0.255586	0.42334	1730.81	1678.81	1747.83	1659.27	1673.76	1539.32	0.189737	0.0124497	0.13983	1578.83	1595.85	1467.29	1783.43	1863.71	1645.38	0.278716	0.199426	0.887127	1607.05	1777.11	1654.57	2600.42	1754.76	1759.11	0.366791	2.29373206896071e-09	3.2003227217531e-08	1808	1670.23	1634.23	2170.85	2196.12	2223.87	0.129966	0.247827	0.79515	1674.81	1586.6	1587.6	1643.8	2028.06	1633.83	-0.111823	0.131212	0.325682	1767.73	1723.19	1786.33	1927.9	2000.73	1767.2
ENSG00000109452	-0.0352679	0.622556	0.884067	4451.72	4462.86	4525.8	4441.21	4365.05	4310.82	INPP4B	-0.421117	8.43368831637307e-12	6.4231272620664e-11	4036.79	3937.98	4071.39	3135.09	2858.79	3009.35	-0.0836988	0.15058	0.403596	3811.67	3804.46	3878.42	3475.83	3618.01	3760.05	-0.491313	0.04694	0.951772	3918.02	3894.59	4013.21	1951.82	3692.63	2767.37	0.0251622	0.686595	0.764051	4127.2	4036.49	4160.81	4241.89	3890.27	4411.15	-0.284149	0.0519986	0.184265	4157.24	4123.31	4220.68	3931.86	2516.17	3820.47	0.145456	0.016981	0.0521894	4051.34	3976.69	4082.4	3812.24	3645.58	3488.39	0.145822	0.0354093	0.242537	3627.42	3475.89	3325.16	3548.54	3907.92	4087.01	-0.460796	0.0649537	0.722727	4017.1	3974.21	3908.54	1987.46	3791.67	2866.32	0.444773	3.86587700645449e-13	9.10000702258335e-12	2961.76	2713.48	2854.09	3923.86	3604.33	4074.45	-0.203299	0.167152	0.767399	3326.83	3486.2	3609.74	3460.96	2220.81	3372	-0.00289199	0.965436	0.986386	4137.75	4081.81	4172.31	3836	4195.22	4389.61
ENSG00000109458	-0.0690666	0.450327	0.806756	1162.98	1153.14	1213.62	1053.46	1179.93	1128.68	GAB1	0.0908957	0.235581	0.331895	1054.58	1017.52	1091.76	1138.17	1093.02	1140.59	0.133761	0.0991934	0.328447	995.77	983.021	1040.02	1184.4	1085.4	1035.17	-0.128153	0.589709	0.954965	1023.55	1006.31	1076.16	663.984	1130.89	1046.01	0.159649	0.0392826	0.0704917	1078.2	1042.98	1115.74	1173.97	1159.94	1281.21	-0.165308	0.211291	0.425782	1086.05	1065.41	1131.8	1038.74	790.931	1101.54	-0.177053	0.0480628	0.120516	1058.38	1027.52	1094.72	1351.55	1123.48	1121.05	0.00809259	0.927695	0.977551	1286.03	1071.19	1068.59	1182.85	1109.76	1152.12	-0.0623733	0.797946	0.995664	952.861	1074.28	1023.36	676.109	1161.22	1083.41	0.0673697	0.348826	0.516443	1075.24	1037.47	1081.74	1085.95	1074.68	1183.42	-0.298769	0.0265577	0.703917	1133.63	1045.86	993.791	914.332	698.087	972.236	-0.188045	0.0177617	0.0767578	1080.96	1054.69	1118.83	1278.67	1191.35	1237.42
ENSG00000109466	0.117175	0.195052	0.649235	1189.32	1129.59	1100.79	1275.12	1259.49	1172.31	KLHL2	-0.107623	0.177126	0.262429	1078.47	996.741	990.266	928.603	965.644	944.59	-0.0154559	0.847556	0.939755	1018.32	962.945	943.331	982.891	913.747	991.45	0.0943759	0.657119	0.959443	1046.74	985.759	976.116	1325.53	1031.27	856.186	-0.0943075	0.230911	0.321376	1102.62	1021.68	1012.02	997.417	992.329	943.711	0.00938782	0.928855	0.965545	1110.65	1043.65	1026.58	1060.52	1132.75	1003.48	0.0900381	0.277411	0.447575	1082.35	1006.54	992.945	997.336	979.491	913.133	0.115599	0.165923	0.515081	948.985	933.9	870.406	1038.2	985.401	959.509	-0.0298046	0.888382	0.996211	1153.35	1146.72	1062.92	1349.74	1058.92	886.8	0.0115679	0.875853	0.927457	877.262	916.561	895.857	922.637	919.39	871.678	0.0243432	0.816447	0.968933	940.758	880.457	951.817	933.508	999.781	885.683	-0.0284775	0.732298	0.876242	1105.44	1033.15	1014.81	1122.3	1057.84	1030.55
ENSG00000109472	0.189858	0.0791183	0.565637	1328.93	1169.12	1061.55	1448.79	1207.01	1401.85	CPE	-0.337654	0.00115264	0.00306135	1205.07	1031.62	954.963	899.697	733.005	896.952	0.185741	0.0345795	0.188836	1137.86	996.644	909.701	1150.39	1143.5	1161.19	0.257887	0.476435	0.951904	1169.61	1020.26	941.317	1996.82	1104.61	643.388	-0.1746	0.0719257	0.119478	1232.05	1057.43	975.937	1030.66	990.425	866.322	0.293934	0.013237	0.0806615	1241.02	1080.17	989.981	1267.05	1461.28	1325.88	-0.0270794	0.807743	0.895076	1209.41	1041.76	957.546	1209.86	901.536	1157.53	-0.462052	0.000238555	0.0116959	1151.21	859.572	1103.36	890.798	743.585	620.099	0.0585829	0.868075	0.996211	1310.44	1098.94	1271.03	2033.28	1134.24	666.393	0.16256	0.0853865	0.185555	849.954	695.746	850.677	953.391	917.625	800.197	0.108055	0.291164	0.815227	1101.08	1101.84	1114.77	1115.3	1289.74	1170.24	0.431326	0.000346211	0.00317586	1235.2	1069.3	978.635	962.959	798.251	666.01
ENSG00000109475	0.211699	0.0486891	0.51961	9112.86	8758.34	7590.75	11071.6	8227.31	10189.5	RPL34	-0.174388	0.0130046	0.0273411	8263.48	7728.27	6828.6	6883.23	6773.24	6557.69	0.265275	0.000503558	0.0150823	7802.64	7466.23	6504.95	8146.26	8446.88	9577.58	0.469323	0.0892887	0.951772	8020.35	7643.12	6731.02	13556.9	6410.92	11036.5	-0.116174	0.0900354	0.14523	8448.55	7921.6	6978.58	7006	7182.48	7346.54	0.449222	0.000142681	0.00632762	8510.05	8091.98	7079	9959.49	12451.7	9915.23	0.14469	0.0472401	0.119013	8293.26	7804.24	6847.07	6898.33	7241.63	6605.93	0.130229	0.0500684	0.290877	6563.9	6904.56	6296.83	7271.95	7690.62	6667.24	0.250685	0.373499	0.951143	10014.3	7490.67	9238.6	13804.5	6582.86	11431.1	0.0566456	0.23381	0.3901	6502.66	6428.96	6219.36	6480.73	6654.55	6785.79	0.182188	0.115675	0.749829	7797.06	8139.14	9194.73	8766.69	10990.1	8751.31	0.0117064	0.880462	0.951454	8470.15	8010.54	6997.87	7861.03	8256.01	7160.87
ENSG00000109501	-0.0591824	0.66026	0.898496	925.906	698.11	804.499	629.562	893.832	798.616	WFS1	0.324137	0.00167911	0.00431646	839.605	616.005	723.724	916.559	898.522	902.397	0.186416	0.0758332	0.285183	792.782	595.118	689.422	831.546	750.012	770.27	-0.0432164	0.861235	0.985605	814.902	609.218	713.382	792.889	781.66	499.525	0.408269	0.000201005	0.000598527	858.409	631.415	739.619	1053.59	1032.33	862.023	0.142192	0.295586	0.512114	864.657	644.996	750.263	756.395	815.618	920.191	-0.324338	0.00497657	0.0188661	842.631	622.06	725.682	1030.54	807.989	897.326	-0.338993	0.00219162	0.0486091	980.583	770.38	855.339	770.865	610.586	677.646	0.0123828	0.961114	0.997705	569.443	813.801	724.09	807.369	802.624	517.386	0.0834805	0.32784	0.494818	865.884	852.85	855.84	974.601	956.448	796.225	-0.0435562	0.711081	0.944031	795.901	722.687	739.479	665.805	719.876	812.172	0.0115501	0.922826	0.970609	860.603	638.504	741.664	833.311	655.474	727.818
ENSG00000109511	0.196962	0.0956523	0.569701	521.563	517.274	486.624	627.277	507.013	616.509	ANXA10	-2.42211	5.41269877111868e-59	4.54815397289659e-57	472.95	456.437	437.765	98.762	85.4282	69.4151	-0.0394161	0.711253	0.872312	446.574	440.961	417.016	447.232	402.735	415.354	0.401793	0.122634	0.951772	459.034	451.409	431.509	809.914	456.516	507.517	-0.645744	6.17626392376096e-09	3.41525601691853e-08	483.542	467.856	447.379	302.665	282.842	308.479	0.107538	0.403872	0.612212	487.061	477.919	453.817	477.54	570.648	478.231	1.44053	1.70910648903137e-28	1.91882542061777e-26	474.654	460.924	438.949	174.894	154.077	178.736	0.517205	0.00126689	0.0347891	166.415	146.906	170.372	225.217	259.089	204.351	0.195665	0.459342	0.973553	567.376	461.616	558.977	824.705	468.759	525.664	1.77536	1.71902021314013e-28	1.25538788345955e-26	93.3015	81.0859	65.8339	279.973	262.053	284.934	0.146904	0.265127	0.802894	428.061	388.063	398.751	420.347	503.662	422.093	0.91789	6.15674301204432e-13	3.07938080815528e-11	484.778	473.109	448.616	243.461	278.136	219.481
ENSG00000109519	0.102975	0.207447	0.661363	1886.06	1820.13	1801.29	2044.08	1972.19	1897.9	GRPEL1	-0.518715	1.41409323381512e-12	1.16643623650133e-11	1710.26	1606.07	1620.44	1138.17	1109.8	1200.47	-0.117794	0.116865	0.356194	1614.88	1551.61	1543.63	1328.94	1507.95	1510.96	0.0691188	0.766985	0.976818	1659.94	1588.37	1597.28	2218.14	1579.74	1286.78	-0.329265	2.88398966972519e-06	1.14892875071168e-05	1748.56	1646.24	1656.03	1345.94	1285.65	1386.55	0.0424132	0.692723	0.831461	1761.29	1681.65	1679.86	1751.56	1940.77	1577.09	0.352018	1.3854824598165e-06	1.41408230280109e-05	1716.43	1621.85	1624.82	1288.46	1253.71	1345.99	0.0880906	0.254794	0.612669	1225.99	1195.36	1283.01	1256.09	1380.08	1297.74	-0.0417406	0.856995	0.996211	1848.88	1795.6	1720.79	2258.65	1622.11	1332.79	0.188061	0.00726241	0.0248743	1075.24	1053.39	1138.54	1245.03	1191.15	1280.71	0.156824	0.1664	0.767399	1271.98	1453.01	1450.56	1541.78	1712.95	1391.96	0.261114	0.000481876	0.00416724	1753.04	1664.73	1660.6	1357.84	1481.54	1393.83
ENSG00000109534	0.0483409	0.592978	0.872083	1842.59	1614.9	1915.1	1832.7	1869.77	1848.58	GAR1	-0.259356	0.00401519	0.00952742	1670.85	1424.98	1722.82	1483.84	1284.47	1254.92	-0.166611	0.0430794	0.210667	1577.67	1376.66	1641.16	1345.95	1443.24	1302.64	0.144605	0.596932	0.954965	1621.69	1409.28	1698.2	2471.09	1499.82	1257.8	-0.341663	0.000378916	0.00107141	1708.27	1460.62	1760.65	1198.05	1195.18	1494.03	0.000105008	0.999374	0.99971	1720.7	1492.04	1785.99	1578.15	1984.45	1430.66	0.0496575	0.542012	0.706396	1676.87	1438.98	1727.48	1565.19	1561.87	1546.61	0.0255097	0.724307	0.907161	1489.31	1489.17	1474.24	1447.43	1583.03	1500.92	0.0892667	0.735434	0.990981	1657.69	1702.35	1676.07	2516.22	1540.05	1302.78	-0.0837448	0.354992	0.522626	1401.8	1219.18	1190.17	1108.22	1107.33	1379.99	0.165755	0.200353	0.778748	1288.25	1390.66	1250.57	1389.14	1751.5	1262.72	0.0213924	0.799258	0.913288	1712.64	1477.02	1765.52	1564.68	1699.41	1612.05
ENSG00000109536	0.150084	0.129419	0.596305	1552.83	1574.53	1419.65	1890.97	1547.28	1611.46	FRG1	-0.0152783	0.83955	0.887178	1408.1	1389.35	1277.11	1400.73	1303.54	1328.42	0.077879	0.319911	0.60189	1329.57	1342.24	1216.58	1277.08	1390.43	1442.81	0.13116	0.613003	0.954965	1366.67	1374.04	1258.86	2038.16	1230.51	1112.94	0.0334567	0.643615	0.728163	1439.64	1424.11	1305.16	1405.56	1411.36	1447.81	0.281997	0.0135592	0.0818335	1450.11	1454.74	1323.94	1700.15	1917.03	1519.32	0.0764301	0.327544	0.502454	1413.17	1403.01	1280.56	1260.78	1358.26	1262.09	0.069102	0.402774	0.737	1199.66	1295.04	1203.04	1272.57	1400.81	1203.79	-0.0284179	0.913325	0.996211	1710.4	1408.74	1461.08	2075.38	1263.51	1152.74	0.0476298	0.470735	0.631711	1323.29	1237.28	1259.88	1300.18	1307.62	1337.3	0.200955	0.0808176	0.738091	1222.33	1339.77	1385.13	1496.53	1692	1340.97	0.00480912	0.95428	0.982622	1443.32	1440.1	1308.77	1375.66	1503.79	1292.92
ENSG00000109572	-0.0327007	0.65924	0.89774	8142.18	7527.81	7602.52	7355.94	7832.03	7555.55	CLCN3	0.31374	1.39065318344242e-05	5.02772083555199e-05	7383.27	6642.46	6839.19	8992.16	7751.09	9196.83	0.158219	0.00447662	0.058851	6971.52	6417.24	6515.04	7408.24	7527.85	7265.49	-0.307539	0.167319	0.951772	7166.03	6569.28	6741.46	5146.48	7118.14	4280.93	0.472052	4.1709328020802e-17	4.82514075528319e-16	7548.62	6808.63	6989.4	9812.52	9919.48	9861.67	0.0725474	0.545475	0.726854	7603.57	6955.08	7089.98	8179.17	6235.35	8351.57	-0.244429	0.00254204	0.0106384	7409.88	6707.76	6857.69	9357.91	7276.48	8212.12	-0.100706	0.213413	0.572663	8904.24	6937.79	7827.86	7853.3	7074.85	7140.53	-0.280984	0.207746	0.887266	6653.49	7130.78	6850.48	5240.47	7309.05	4434	0.156938	0.00976398	0.0318329	8494.99	7357.1	8722.34	9076.84	9190.37	9108.94	-0.0870237	0.457438	0.872229	7090.68	7253.59	6975.05	7199.6	5503.41	7371.21	-0.14699	0.0272899	0.106112	7567.92	6885.08	7008.73	8489.48	7594.97	7669.21
ENSG00000109576	-0.00730013	0.942408	0.986572	645.368	668.672	709.333	670.695	676.299	667.726	AADAT	-0.372454	0.000158283	0.000488028	585.215	590.029	638.113	492.605	462.228	446.435	-0.111353	0.262673	0.544904	552.579	570.023	607.868	545.862	489.884	565.808	0.134492	0.50055	0.951914	567.997	583.528	628.994	603.179	571.466	779.259	-0.761496	6.32520690682036e-13	5.24261015215792e-12	598.322	604.789	652.128	329.033	395.218	368.671	-0.237694	0.0428042	0.16375	602.677	617.798	661.512	555.968	537.415	501.067	0.155829	0.127984	0.257263	587.324	595.829	639.839	491.473	571.37	573.9	0.0960797	0.360908	0.705875	467.646	544.775	547.046	535.577	580.359	550.807	0.136345	0.502936	0.978418	606.648	615.745	605.415	614.195	586.792	807.122	-0.390468	0.000275503	0.00146834	465.37	438.733	423.402	304.364	366.168	340.53	-0.128025	0.291405	0.815227	522.462	472.037	543.19	489.382	474.331	442.249	0.0569379	0.561649	0.769392	599.851	611.58	653.931	578.963	623.025	591.588
ENSG00000109586	-0.0543398	0.474265	0.818008	18507.6	17072.6	18296.5	16513.7	18315.9	17047.9	GALNT7	-0.162163	0.0169568	0.0346037	16782.5	15064.7	16459.4	15632.1	13418.3	14122.6	0.0901339	0.0922409	0.317121	15846.6	14553.9	15679.3	16642	16190	16206.5	-0.197274	0.411283	0.951772	16288.8	14898.7	16224.2	16057.2	15952.9	9343.11	0.0373316	0.499775	0.600228	17158.4	15441.5	16820.9	17129.2	16771.5	16806.2	-0.0353958	0.70011	0.836639	17283.3	15773.7	17063	17269.9	15220.4	16411.6	-0.0927858	0.172639	0.319872	16843	15212.8	16504	18299.6	15715	17770.2	-0.0605695	0.339538	0.690827	17412.5	14983.5	16938.7	15993.2	15882.1	15422.6	-0.1505	0.528558	0.982417	14936.8	16676	15457	16350.5	16380.7	9677.19	0.198145	0.000357467	0.00184603	14767.8	12736.3	13394	15845	15538.7	15523.4	-0.126998	0.137004	0.75571	15928.6	15600.1	15558.7	15201.5	13433.8	14485.1	-0.035266	0.545556	0.758477	17202.3	15614.9	16867.4	17288.7	17049.7	16564.5
ENSG00000109606	-0.0726555	0.414884	0.791171	12318.6	12169.8	13287	11403	13457.4	11056.4	DHX15	-0.449152	6.54444303035318e-14	6.05469856401641e-13	11170.4	10738.5	11952.9	8173.15	8568.76	8052.16	-0.15497	0.00593488	0.0694403	10547.5	10374.4	11386.4	9590.84	9952.18	9477.28	-0.0609813	0.670737	0.963094	10841.8	10620.2	11782.1	10837.8	11096.5	9934.55	-0.511698	8.93653292294215e-19	1.15219878678239e-17	11420.6	11007.2	12215.4	7990.8	7911.02	8396.66	-0.147176	0.0903381	0.256511	11503.8	11243.9	12391.2	10943.3	10431.2	10354.5	0.270083	2.99216923130448e-06	2.84398924009157e-05	11210.7	10844.1	11985.3	9300.35	9592.23	9333.17	0.010715	0.844114	0.952537	8849.47	9145.75	8896.46	8673.6	9211.47	9211.05	0.0056153	0.973012	0.998695	10314	12252.5	10024.6	11035.7	11394.1	10289.8	-0.064423	0.192557	0.339268	7721.27	8133.21	7636.73	7391.7	7329.53	7755.75	0.00588844	0.941862	0.990875	9179.71	9589.6	9098.43	9632.7	9206.71	9139.01	0.256484	1.97424531950949e-05	0.00027157	11449.8	11130.7	12249.2	9376.23	9888.67	9893.02
ENSG00000109610	-0.181042	0.6446	NA	38.1953	32.8028	18.6408	26.2794	22.0072	30.3512	SOD3	2.22665	8.44058368670714e-15	8.4588365872092e-14	34.6352	28.9448	16.7692	136.099	89.242	149.719	0.177981	0.665859	NA	32.7037	27.9634	15.9744	29.7588	38.2929	18.003	-0.0380905	0.946486	0.995808	33.6161	28.6259	16.5296	37.6987	25.1795	13.9867	2.20563	8.22776885094839e-16	8.56750015466019e-15	35.4109	29.6689	17.1375	112.353	149.516	111.784	0.588068	0.121821	NA	35.6686	30.3071	17.3841	29.6284	48.4243	47.0171	-1.1446	0.000931218	0.00447105	34.76	29.2293	16.8146	63.0945	43.105	71.7375	-0.129924	0.675766	0.882951	60.0357	41.0986	68.3808	68.6637	41.4542	43.4539	0.135899	0.802027	0.995664	23.7698	20.0368	27.5189	38.3872	25.8548	14.4868	-0.0153634	0.941255	0.968756	128.574	84.7058	141.995	103.929	138.526	103.251	0.407113	0.286718	0.81451	28.4831	36.8978	17.2833	26.0799	42.74	41.4979	-1.0154	0.00522045	0.0297712	35.5014	30.002	17.1849	74.226	44.5018	46.6712
ENSG00000109618	-0.101389	0.378497	0.772185	451.758	510.545	477.794	471.886	440.991	433.453	SEPSECS	-6.7177e-05	0.999503	0.999699	409.651	450.5	429.821	399.865	457.651	431.463	0.0734528	0.493674	0.743895	386.805	435.225	409.449	446.382	418.581	432.071	0.0961351	0.639457	0.955788	397.598	445.537	423.679	386.716	434.62	532.494	0.000500265	0.996186	0.997499	418.825	461.77	439.262	449.411	419.978	454.658	-0.0175921	0.88853	0.944788	421.874	471.702	445.583	465.34	434.87	423.154	0.0828039	0.452841	0.62743	411.127	454.929	430.984	416.202	387.028	425.561	0.104399	0.355075	0.701662	396.025	369.013	405.649	444.025	405.906	406.353	0.189717	0.370292	0.951143	426.824	401.506	393.004	393.778	446.277	551.533	-0.00137326	0.989381	0.99466	377.757	434.389	409.203	415.717	389.108	419.954	-0.0933475	0.448969	0.867372	427.247	403.331	414.8	409.608	383.822	373.481	-0.0246211	0.825081	0.926221	419.896	466.954	440.476	479.995	435.747	436.438
ENSG00000109654	-0.00983056	0.933262	0.984181	636.149	608.954	556.282	551.867	559.491	675.314	TRIM2	-0.529203	1.21836860213572e-05	4.43631215058609e-05	576.855	537.334	500.429	408.296	310.44	406.963	0.374475	0.000187562	0.0079264	544.685	519.115	476.71	713.361	665.503	610.815	-0.206792	0.357222	0.951772	559.883	531.415	493.278	350.233	541.907	479.544	-0.180265	0.142154	0.214702	589.774	550.777	511.42	431.068	433.311	592.238	0.219204	0.17083	0.37368	594.067	562.623	518.779	719.795	485.193	746.9	-0.0127902	0.910827	0.957039	578.934	542.617	501.782	629.838	491.58	515.537	0.130508	0.242864	0.599823	599.304	468.699	491.414	581.353	576.905	546.11	-0.200671	0.397109	0.95938	499.167	509.396	612.295	356.629	556.441	496.691	0.345694	0.0104311	0.0336777	385.722	294.66	385.967	398.749	401.461	547.033	-0.153872	0.333909	0.834625	682.782	641.258	586.398	633.589	428.238	659.223	-0.146637	0.15006	0.354485	591.282	556.961	512.834	628.447	619.317	586.543
ENSG00000109670	-0.143828	0.207997	0.661597	574.246	682.129	634.77	533.585	622.974	556.755	FBXW7	0.299209	0.00194815	0.00493916	520.722	601.904	571.036	731.079	707.071	649.236	-0.0582607	0.609629	0.820075	491.683	581.495	543.971	596.877	474.039	478.365	0.0809467	0.781937	0.978015	505.401	595.272	562.876	383.067	549.57	826.214	0.065778	0.497732	0.598298	532.384	616.961	583.578	639.723	592.35	587.938	-0.22173	0.0809374	0.240708	536.26	630.231	591.975	526.339	457.657	527.934	0.0401897	0.69838	0.823909	522.599	607.821	572.581	515.825	555.779	589.706	-0.0659123	0.55485	0.828806	490.818	529.909	562.113	463.251	483.633	568.424	0.220208	0.456187	0.973553	482.631	567.194	504.799	390.063	564.31	855.756	-0.235289	0.00773572	0.026267	690.659	671.131	615.74	591.76	548.81	543.061	-0.163691	0.233846	0.790712	571.291	456.769	459.242	463.302	403.935	465.962	0.102895	0.356851	0.602564	533.745	623.888	585.191	500.778	519.188	610.509
ENSG00000109674	0.068946	0.473135	0.817876	1108.98	1163.24	1116.49	1305.97	1139.3	1114.46	NEIL3	0.0128328	0.882024	0.91787	1005.61	1026.43	1004.39	1080.36	1073.95	902.397	-0.192311	0.0190415	0.136506	949.534	991.625	956.783	806.039	839.802	896.291	-0.0485076	0.742736	0.97459	976.027	1015.12	990.035	995.975	940.4	947.099	-0.0591774	0.452407	0.554466	1028.14	1052.11	1026.45	976.781	950.427	1056.57	-0.241731	0.0243211	0.117903	1035.62	1074.73	1041.22	942.88	904.871	814.067	-0.00265954	0.974359	0.986984	1009.24	1036.52	1007.1	951.952	1020.76	1088.22	0.219344	0.0107379	0.128323	905.802	973.249	1037.3	1076.65	1113.22	1207.31	-0.124766	0.455608	0.973553	1181.26	1037.29	1010.46	1014.16	965.621	980.964	-0.073607	0.38101	0.548103	1020.63	1019.37	855.84	903.548	880.567	975.922	-0.053001	0.634321	0.921286	771.486	809.206	860.462	829.956	798.652	718.506	-0.224626	0.00583807	0.0324207	1030.77	1063.92	1029.29	1163.86	1195.06	1296.7
ENSG00000109680	0.042154	0.662019	0.898957	1007.56	951.28	945.777	1067.17	930.228	994.001	TBC1D19	0.0987129	0.23602	0.332362	913.652	839.4	850.817	974.371	921.405	887.425	-0.0598045	0.479292	0.732082	862.7	810.938	810.491	818.793	805.47	753.553	-0.0251862	0.873329	0.987806	886.771	830.152	838.659	898.688	812.313	800.239	-0.075696	0.358109	0.459287	934.115	860.398	869.504	846.085	812.339	866.322	0.0945955	0.404633	0.612757	940.914	878.905	882.016	958.565	872.588	1055.87	0.198487	0.0320516	0.0873825	916.945	847.651	853.119	781.486	688.762	812.214	0.0115072	0.9092	0.972394	743.6	656.703	774.209	801.077	702.131	683.518	-0.073677	0.662737	0.989103	965.262	846.938	901.243	915.1	834.099	828.852	-0.176081	0.0231564	0.0656706	920.499	874.57	841.641	782.65	752.629	800.197	0.154188	0.177708	0.767668	783.693	776.126	723.43	843.763	770.159	931.923	0.18345	0.0525488	0.1734	936.503	870.059	871.908	865.97	753.749	734.125
ENSG00000109685	-0.189711	0.0427101	0.506163	8267.3	9055.24	9809.01	7382.22	8846.9	7559.34	NSD2	0.400128	8.98671887227465e-10	5.49955549074414e-09	7496.73	7990.25	8824.14	10473.6	10890.6	10724	-0.24531	0.00020946	0.00851633	7078.65	7719.33	8405.9	6522.28	6701.25	6358.91	-0.0954976	0.688644	0.96595	7276.15	7902.22	8698.04	5159.86	8442.8	8743.68	0.0962318	0.144832	0.218066	7664.62	8190.14	9017.94	8902.23	8477.65	9217.84	-0.441241	4.86161351196473e-05	0.00323405	7720.42	8366.3	9147.71	6852.87	5608.68	6124.31	-0.127499	0.0811556	0.181559	7523.74	8068.8	8848.01	8151.37	9310.67	9241.98	-0.000339487	0.996293	0.998934	7756.19	8877.29	8809.53	7866.12	8329.71	9248.63	0.0903042	0.711519	0.989671	6677.26	8054.78	6853.92	5254.09	8669.23	9056.32	-0.305695	3.98534685607431e-10	6.34055555603491e-09	9894.52	10337	10170.7	8234.8	7854.52	8514.25	-0.198285	0.0446306	0.727963	6242.69	6457.11	6104.72	6032.14	4950.3	5405.39	-0.12994	0.0850261	0.242074	7684.22	8282.1	9042.88	8503.33	8942.08	9933.39
ENSG00000109686	-0.0529695	0.496191	0.827778	2414.2	2306.29	2435.08	2298.87	2318.38	2278.24	SH3D19	0.212417	0.00125009	0.00329558	2189.18	2035.04	2190.59	2404.01	2540.73	2478.53	-0.0564058	0.37988	0.655809	2067.1	1966.04	2086.76	1967.48	1975.38	1939.18	-0.241067	0.187002	0.951772	2124.77	2012.62	2159.29	1476.33	2031.88	1818.27	0.0661137	0.328907	0.428645	2238.21	2085.95	2238.7	2305.52	2162.74	2400.12	-0.0636618	0.581874	0.755351	2254.5	2130.82	2270.92	2345	1805.94	2217.86	-0.0647588	0.332722	0.508309	2197.07	2055.05	2196.51	2313.47	2237.79	2188.6	-0.0244862	0.713872	0.901971	2201.31	2133.63	2086.19	2192.66	2070.98	2048.21	-0.192649	0.305794	0.929301	2079.34	2110.8	2065.63	1503.29	2086.37	1883.28	-0.148153	0.0150389	0.0457061	2271.1	2411.58	2350.66	2132.67	2003.78	2216.92	-0.0085746	0.939929	0.990813	1883.14	1903.42	1861.66	2064.15	1593.95	1957.51	-0.0432071	0.534011	0.750815	2243.93	2109.37	2244.89	2370.28	2223.24	2199.85
ENSG00000109689	-0.0834579	0.312093	0.73451	2248.25	2223.86	2068.15	2056.65	2129.62	1984.21	STIM2	-0.0839734	0.221245	0.315552	2038.7	1962.31	1860.5	1901.77	1800.86	1826.57	-0.109077	0.107636	0.34225	1925.01	1895.77	1772.32	1750.67	1683.57	1747.57	0.0604138	0.67949	0.964342	1978.72	1940.69	1833.91	1872.77	2060.34	2065.04	-0.210492	0.00177491	0.0043771	2084.36	2011.4	1901.36	1731.15	1685.63	1763.81	-0.169668	0.0857602	0.249549	2099.53	2054.66	1928.72	1866.59	1675.86	1865.91	-0.00334299	0.967658	0.983864	2046.05	1981.6	1865.53	2138.57	1745.29	2025.67	-0.145995	0.0733271	0.3528	2034.89	1664.06	1930.89	1723	1654.71	1706.45	0.138395	0.375527	0.951143	1860.25	1938.94	1799.05	1906.98	2115.6	2138.87	-0.127857	0.0364177	0.0949932	1796.62	1709.32	1732.33	1601.36	1561.73	1629.18	-0.0618457	0.517176	0.889132	1675.62	1622.23	1677.72	1643.04	1479.14	1646.87	0.139736	0.0500432	0.167198	2089.69	2033.98	1906.62	1862.58	1776.36	1832.79
ENSG00000109705	-0.214628	0.567263	NA	39.5123	27.7562	24.5274	26.2794	25.3929	26.5573	NKX3-2	1.55812	5.13759945800719e-08	2.60594721430527e-07	35.8295	24.4918	22.0648	74.6737	79.3262	84.387	0.25871	0.49989	NA	33.8314	23.6613	21.019	24.6573	40.9337	28.2904	0.291675	0.562851	0.95362	34.7753	24.2219	21.7495	48.6435	22.99	26.9743	-0.202246	0.617731	0.706237	36.6319	25.1045	22.5494	28.6614	15.2373	29.0207	0.0509896	0.893759	NA	36.8986	25.6444	22.8739	32.2426	30.3839	24.1802	-0.087985	0.820489	0.9025	35.9586	24.7325	22.1244	34.3146	29.3481	23.1019	-0.241348	0.550119	NA	32.651	27.982	22.0209	25.6345	24.1816	19.9653	0.504895	0.306029	0.929526	23.7698	23.1193	24.079	49.5318	23.6066	27.9388	-1.75768	4.106245882158e-09	5.50847733886984e-08	70.5451	75.2941	80.0333	26.5125	14.1173	26.8056	-0.209419	0.582032	0.907017	23.6003	39.4424	27.1595	28.3811	26.8173	21.3418	0.151679	0.708427	0.863252	36.7256	25.3863	22.6117	27.711	25.9594	21.4435
ENSG00000109736	-0.071182	0.522408	0.841237	662.49	617.365	558.244	573.576	556.106	617.457	MFSD10	0.278514	0.0046242	0.010833	600.741	544.756	502.194	697.356	652.916	643.791	0.079112	0.460473	0.717333	567.24	526.285	478.392	508.451	541.382	612.101	0.509924	0.0305477	0.951772	583.066	538.754	495.018	952.196	574.75	775.263	0.64513	7.19455051994874e-11	4.82631784879704e-10	614.196	558.384	513.224	873.6	955.188	799.682	0.169738	0.262021	0.478779	618.666	570.394	520.609	565.553	788.082	565.548	-0.538643	1.63771535797597e-06	1.64897948248801e-05	602.906	550.111	503.552	685.184	809.823	908.269	-0.311792	0.00437294	0.0740648	651.966	772.129	865.77	641.777	627.859	571.947	0.575649	0.0136972	0.547304	518.803	506.314	559.837	969.585	590.164	802.983	0.365793	3.40245496679308e-05	0.000229141	658.8	619.728	610.577	808.103	884.979	738.643	0.0882424	0.565052	0.903409	486.655	521.658	587.633	497.82	695.573	499.16	-0.230459	0.0279338	0.1081	615.766	564.653	514.643	693.766	674.017	614.293
ENSG00000109738	0.149534	0.127994	0.593834	1664.79	1443.32	1537.38	1908.11	1609.07	1634.22	GLRB	0.280824	0.00184116	0.00468734	1509.62	1273.57	1383.02	1904.18	1588.05	1563.88	0.305829	5.07289648190333e-05	0.00309375	1425.43	1230.39	1317.47	1631.63	1595.1	1675.56	0.0269655	0.919905	0.992444	1465.2	1259.54	1363.26	1905.61	1308.24	952.094	0.76078	2.49443066836045e-23	4.3937242861816e-22	1543.43	1305.43	1413.39	2523.35	2414.16	2270.07	0.316587	0.00169585	0.0250076	1554.66	1333.51	1433.73	1763.76	1818.29	1794.71	-0.353036	3.90650401705901e-05	0.000276737	1515.06	1286.09	1386.76	1877.34	1610.47	1856.66	-0.00874527	0.91579	0.974436	1786.32	1535.51	1769.79	1769.69	1729.85	1552.6	-0.130346	0.623916	0.986763	1725.9	1465	1481.72	1940.41	1343.33	986.138	0.478146	3.17340119286403e-10	5.13056039507207e-09	1798.9	1507.33	1483.2	2334.16	2236.71	2096.79	0.0103848	0.908181	0.985846	1561.69	1536.98	1608.58	1552.52	1604.85	1584.03	-0.347328	3.97064130686943e-05	0.00049487	1547.37	1320.09	1417.3	1913.05	1857.02	1667.55
ENSG00000109743	-0.179977	0.719156	NA	11.8537	15.1397	32.3762	19.4239	22.0072	11.3817	BST1	-0.747614	0.184556	0.27149	10.7489	13.3591	29.1255	8.4309	14.4923	8.16649	0.052056	0.920467	NA	10.1494	12.9062	27.745	11.0533	18.4862	24.4326	-0.0817045	0.899865	0.989626	10.4326	13.212	28.7093	17.0252	20.8005	11.9886	-0.0405251	0.93637	0.954901	10.9896	13.6933	29.7652	25.222	12.3803	16.1226	0.0865644	0.86192	NA	11.0696	13.9879	30.1935	22.657	19.9394	16.1201	0.424976	0.446063	0.621558	10.7876	13.4905	29.2043	18.8177	8.25414	13.3748	0.354021	0.5141	NA	17.9054	7.86994	12.749	15.5638	14.6817	18.7909	0.0893411	0.883612	0.996211	17.569	20.0368	10.3196	17.3361	21.3583	12.4173	0.701412	0.191112	0.337677	7.96477	13.7556	7.74516	23.331	11.4703	14.892	0.0379684	0.937433	0.989786	10.5795	17.8127	23.4559	19.9435	17.5988	14.2278	0.070094	0.892517	0.956958	11.0177	13.8471	29.8475	16.8246	15.761	20.1821
ENSG00000109756	-0.230834	0.0128065	0.368181	2696.06	2632.63	2869.71	2082.93	2553.68	2344.63	RAPGEF2	0.399452	7.33505337437695e-09	4.09397705307835e-08	2444.77	2323.01	2581.58	3174.84	3088.38	3436.73	-0.110047	0.106307	0.340415	2308.43	2244.24	2459.22	2214.91	2235.51	2043.34	-0.282594	0.391572	0.951772	2372.84	2297.41	2544.69	986.247	2627.43	2316.8	0.0767411	0.286948	0.384207	2499.52	2381.12	2638.28	2506.15	2544.63	2877.35	-0.472122	0.00417879	0.0414212	2517.71	2432.34	2676.24	2222.13	1265.68	2010.99	-0.133243	0.0420918	0.108675	2453.58	2345.84	2588.56	2726.35	2702.77	2671.31	-0.0896506	0.210575	0.56883	2594.17	2576.97	2546.31	2286.96	2325.75	2647.16	-0.0539464	0.871196	0.996211	1884.02	2325.03	2125.83	1004.26	2697.89	2399.64	-0.324218	1.07538290029118e-06	9.85285030615625e-06	2999.3	2931.4	3259.42	2318.26	2357.59	2657.72	-0.363519	0.0279673	0.708439	2119.96	2154.07	1961.66	1956	1117.11	1774.92	-0.0464449	0.54024	0.755325	2505.91	2407.85	2645.57	2472.22	2496.74	2843.16
ENSG00000109762	-0.00632887	0.933614	0.984181	4267.33	3972.5	4152	4225.27	3963.84	4146.73	SNX25	0.0150859	0.805707	0.862198	3869.59	3505.29	3735.12	3746.93	3730.62	3741.61	0.0128587	0.825763	0.929624	3653.79	3386.44	3558.09	3573.61	3554.63	3558.16	0.0353171	0.863342	0.986004	3755.73	3466.67	3681.75	4486.15	3788.97	2900.24	0.229108	0.000110744	0.000344329	3956.25	3592.98	3817.16	4517.04	4429.29	4367.08	0.112588	0.193837	0.405021	3985.05	3670.26	3872.09	4182.83	4125.56	4150.93	-0.0597406	0.336748	0.512698	3883.53	3539.75	3745.23	3979.38	3817.08	3837.35	0.00429526	0.94275	0.982759	3786.46	3639.41	3657.79	3796.65	3749.88	3565.57	0.0345215	0.86565	0.996211	3821.78	3608.93	3759.76	4568.07	3890.59	3003.94	0.212418	1.77880841816565e-05	0.000126571	3539.77	3540.99	3548.57	4178.38	4103.73	4033.75	0.0985453	0.223033	0.788509	3420.42	3425.13	3415.92	3681.87	3641.28	3663.67	-0.0669062	0.299324	0.546521	3966.36	3633.32	3827.71	4104.2	4025.56	3829.56
ENSG00000109771	-0.30762	0.101238	0.572832	158.049	184.2	141.278	109.688	145.586	134.683	LRP2BP	0.400591	0.0130631	0.0274452	143.318	162.536	127.093	198.728	193.739	179.663	0.108888	0.565487	NA	135.326	157.025	121.069	174.302	116.199	153.025	0.578613	0.0561416	0.951772	139.101	160.746	125.277	165.388	177.351	291.723	0.121454	0.47937	0.580352	146.528	166.602	129.884	159.357	144.754	179.499	-0.0179907	0.926408	0.964257	147.594	170.186	131.753	156.856	125.334	163.888	-0.250144	0.141367	0.276295	143.835	164.134	127.437	174.894	166	178.736	0.0350585	0.845543	0.952537	166.415	158.273	170.372	141.905	156.317	211.397	0.882843	0.00476073	0.4439	99.2133	132.551	122.115	168.408	182.108	302.153	-0.28158	0.0656597	0.152025	187.741	183.891	170.394	147.41	134.114	165.798	-0.126848	0.538752	0.891279	166.83	111.966	146.908	138.07	110.621	144.65	-0.289077	0.127326	0.31952	146.902	168.473	130.243	153.4	167.809	227.049
ENSG00000109775	0.0262886	0.776267	0.940932	1070.78	969.784	1023.28	1020.33	1071.58	1023.4	UFSP2	-0.144361	0.0898172	0.14819	970.98	855.727	920.542	825.024	805.466	853.398	-0.00285668	0.973311	0.989455	916.83	826.713	876.911	922.523	838.481	844.854	-0.119603	0.579868	0.954965	942.411	846.3	907.387	1020.3	805.745	656.376	-0.171119	0.0597134	0.101833	992.726	877.135	940.76	763.54	813.291	914.69	0.136382	0.189904	0.399351	999.952	896.001	954.297	1015.21	1068.18	1046.47	0.189698	0.0314969	0.0862008	974.479	864.139	923.032	842.367	808.906	764.794	0.107453	0.230615	0.590205	801.529	771.254	729.009	831.289	867.948	778.647	-0.151522	0.478145	0.976597	922.89	975.636	927.902	1038.93	827.354	679.845	-0.0279158	0.742807	0.841001	779.409	764.524	809.369	706.294	753.511	844.873	0.13943	0.176792	0.767668	882.978	807.934	811.081	893.621	942.795	923.624	0.0794482	0.373422	0.61758	995.264	886.983	943.361	898.629	931.756	836.297
ENSG00000109787	0.00855066	0.925859	0.9826	1173.52	1301.18	1322.52	1291.12	1316.2	1216.89	KLF3	0.52069	1.58825543225544e-12	1.30306815050871e-11	1064.14	1148.14	1189.73	1615.12	1647.54	1623.77	-0.0939701	0.263275	0.545347	1004.79	1109.21	1133.34	984.592	1095.97	969.589	-0.166807	0.347893	0.951772	1032.83	1135.49	1172.73	853.693	1068.49	1054	0.37654	3.89616756190823e-06	1.52055566389132e-05	1087.97	1176.87	1215.86	1513.32	1382.79	1630.53	-0.0985293	0.383144	0.594116	1095.89	1202.18	1233.36	1091.02	1003.62	1210.35	-0.418785	1.84191670247848e-07	2.248855290385e-06	1067.97	1159.43	1192.95	1592.86	1562.78	1420.16	-0.115445	0.12806	0.459361	1515.64	1490.04	1353.71	1316.51	1357.63	1352.94	-0.181666	0.318774	0.936344	1167.82	1198.35	1103.33	869.284	1097.14	1091.68	-0.14637	0.0384224	0.0992445	1525.82	1563.8	1540	1399.86	1281.15	1506.08	-0.00823954	0.94255	0.990875	942.385	1056.04	930.83	960.355	885.808	1068.27	-0.306046	9.41956038673359e-05	0.00104887	1090.75	1190.08	1219.22	1423.16	1457.43	1453.11
ENSG00000109790	0.104072	0.148572	0.612822	18619.5	19227.5	19140.2	21531.9	19578.8	20145.6	KLHL5	-0.662225	1.6649948345122e-38	6.77201223515825e-37	16884.1	16966.1	17218.5	10943.3	10478.7	10856	0.0808326	0.0993131	0.328447	15942.5	16390.9	16402.4	16760.2	17461.5	17333	-0.0570704	0.701082	0.968676	16387.3	16779.2	16972.4	16639.7	17172.4	14383.3	0.186602	0.000234241	0.000688991	17262.2	17390.5	17596.6	19695	19165.7	20606.9	0.0954708	0.261558	0.478225	17387.8	17764.6	17849.8	19024.9	17822.1	19786.1	0.171356	0.0132021	0.0424398	16944.9	17132.9	17265	16959.1	14077	14560.3	0.180571	0.00827065	0.110043	16137	13421.7	13879	16568.1	16384.8	16272.9	-0.167558	0.286657	0.921144	19475.8	17825.8	18265.6	16943.6	17633	14897.6	0.847369	1.48212215039433e-73	4.93085571412299e-71	10338.3	9946.06	10295.9	18218.4	17756.9	19034	0.0125304	0.881227	0.981645	16041.7	16825.4	16640.1	16746.4	15730	17463.5	-0.0120027	0.814339	0.920954	17306.3	17585.8	17645.3	17910.2	17589.3	17477.7
ENSG00000109794	0.64256	0.277855	NA	9.21955	13.4575	6.86768	7.99807	23.7001	14.2271	FAM149A	NA	NA	NA	NA	NA	NA	NA	NA	NA	NA	NA	NA	NA	NA	NA	NA	NA	NA	NA	NA	NA	NA	NA	NA	NA	NA	NA	NA	NA	NA	NA	NA	NA	NA	NA	NA	NA	NA	NA	NA	NA	NA	NA	NA	NA	NA	NA	NA	NA	NA	NA	NA	NA	NA	NA	NA	NA	NA	NA	NA	NA	NA	NA	-1.30457	0.125382	0.826115	7.2343	21.5781	12.8995	4.95318	8.99298	3.10432	NA	NA	NA	NA	NA	NA	NA	NA	NA	NA	NA	NA	NA	NA	NA	NA	NA	NA	NA	NA	NA	NA	NA	NA	NA	NA	NA
ENSG00000109805	-0.0595608	0.50712	0.832542	7199.15	7132.5	7920.4	6989.17	7888.74	6472.39	NCAPG	-0.518826	2.58227869130346e-14	2.47436015201152e-13	6528.14	6293.64	7125.15	4803.2	4798.47	4311.91	-0.229553	0.000209498	0.00851633	6164.08	6080.25	6787.44	5376.99	5626.41	5231.15	-0.226657	0.202215	0.951772	6336.06	6224.3	7023.34	5679.13	6338.67	4719.51	-0.844832	1.60507030146553e-34	5.30405948969076e-33	6674.34	6451.09	7281.64	3610.19	3639.81	4112.34	-0.332838	0.000522935	0.0134082	6722.92	6589.84	7386.43	5876.88	5344.72	5209.49	0.243394	0.000170283	0.0010187	6551.66	6355.51	7144.43	5523.54	5486.25	5932.32	0.118741	0.127491	0.458605	5255.76	5230.89	5654.74	5098.51	6364.95	6061.23	-0.173389	0.357616	0.951121	6321.74	7182.41	5868.4	5782.84	6508.67	4888.26	-0.327732	3.50451999035655e-07	3.49774458504186e-06	4537.64	4554.57	4089.44	3339.52	3372.27	3798.45	-0.105272	0.244587	0.794782	5146.5	5421.43	5022.04	5173.03	4717.33	4597.96	0.121975	0.126945	0.318895	6691.4	6523.52	7301.77	5511.53	6832.88	6510
ENSG00000109814	0.0818753	0.241412	0.685869	10208.7	9988.02	10245.6	11029.3	10803.9	10386.7	UGDH	-0.495063	9.58448131378629e-18	1.21437839877161e-16	9257.15	8813.32	9216.89	6778.44	6240.84	6344	-0.134416	0.0102081	0.0955264	8740.9	8514.49	8780.04	7804.46	8177.51	7738.71	-0.149259	0.41618	0.951772	8984.78	8716.23	9085.18	8321.68	9273.73	6558.76	-0.13785	0.0140352	0.0284769	9464.47	9033.8	9419.32	8583.52	8009.11	8780.38	-0.164568	0.0443559	0.167629	9533.37	9228.11	9554.87	8659.33	8269.17	8332.77	0.402112	1.55664663995047e-12	4.53096444985192e-11	9290.51	8899.96	9241.82	7216.02	6873.87	6665.51	0.218418	0.00011233	0.0066682	6866.19	6553.91	6353.62	7483.43	7804.62	7719.53	-0.237769	0.201976	0.887266	9976.1	9836.51	9417.47	8473.66	9522.44	6793.28	0.355748	3.44673306847174e-11	6.3391941975541e-10	6403.67	5923.62	6016.7	7939.98	7420.41	8110.18	-0.032067	0.69316	0.938855	7469.91	7879.58	7429.36	7622.24	7298.49	7354.61	0.180855	0.000940422	0.00729654	9488.67	9135.23	9445.36	8089.64	8378.39	8291.07
ENSG00000109861	0.123756	0.0843728	0.565841	14630.1	13522.3	14100.3	15720.8	15429.6	14882.5	CTSC	0.0692591	0.287272	0.390095	13266.5	11931.9	12684.6	14291.6	12777.6	12671.7	-0.050006	0.386617	0.661271	12526.6	11527.4	12083.4	11075.4	11639.7	12193.2	0.0592975	0.815369	0.980764	12876.1	11800.5	12503.3	16699.3	13468.9	8572.85	0.4623	1.61820415501152e-15	1.65868653812071e-14	13563.6	12230.4	12963.2	17966.1	18446.7	16969.6	-0.0296029	0.736746	0.859408	13662.3	12493.5	13149.7	13057.4	13289.2	12153.2	-0.0824506	0.193105	0.347151	13314.3	12049.2	12718.9	13917.3	12528	13874.5	-0.0598025	0.320016	0.673315	13242.6	11944.8	13225.3	12645.1	12363.7	11834.7	-0.0725764	0.771687	0.994002	14219.5	14048.1	13493.7	17004.3	13830.1	8879.38	0.391672	2.8875723084992e-12	6.07727386117119e-11	13501.4	12128.1	12017.9	16619.1	17090.8	15674.3	0.018598	0.830825	0.971426	10600.6	11215.7	11705.7	11493.6	11729.2	10726.6	-0.0257091	0.667738	0.837005	13598.3	12367.8	12999	13669.5	13272.7	12711
ENSG00000109881	0.180587	0.0642548	0.549316	1446.15	1460.98	1347.05	1804.14	1506.65	1514.71	CCDC34	-0.348789	8.77752440008691e-06	3.27162273094148e-05	1311.36	1289.16	1211.8	1044.23	951.152	1001.76	0.0303856	0.68912	0.861168	1238.23	1245.45	1154.36	1181	1251.78	1287.21	0.0847207	0.702165	0.968676	1272.78	1274.95	1194.48	1701.31	1197.67	1070.98	-0.760794	1.70043041435958e-22	2.83423714130263e-21	1340.73	1321.41	1238.41	758.954	763.77	778.185	0.02656	0.800868	0.896024	1350.49	1349.83	1256.23	1276.63	1463.17	1288.27	0.403061	1.16058800796729e-06	1.21103425122065e-05	1316.09	1301.83	1215.07	894.392	981.326	1022.56	0.264349	0.00751339	0.104103	851.032	935.648	974.716	1001.58	1261.76	1049.94	-0.104615	0.645371	0.988006	1631.85	1371.75	1373.36	1732.38	1229.79	1109.28	-0.413157	8.9665972994069e-08	9.86396325519147e-07	986.493	902.805	950.073	702.052	707.63	718.787	-0.00652712	0.950581	0.991598	1130.37	1206.18	1235.76	1123.74	1291.42	1137.04	0.136047	0.14613	0.348806	1344.16	1336.24	1241.84	1082.71	1354.52	1127.68
ENSG00000109911	-0.0203332	0.858531	0.965268	572.929	516.433	485.643	541.584	492.623	516.919	ELP4	0.397104	8.55971174989922e-05	0.000275993	519.528	455.695	436.882	631.113	626.982	593.431	0.0813947	0.455068	0.713477	490.555	440.244	416.175	509.301	454.232	453.932	-0.134572	0.53031	0.9532	504.242	450.675	430.639	480.354	443.378	338.678	0.309292	0.00212401	0.0051478	531.163	467.095	446.477	586.986	584.732	612.66	0.237618	0.0527273	0.185584	535.03	477.142	452.902	557.711	572.547	595.102	-0.0365948	0.736489	0.848946	521.4	460.175	438.064	471.548	473.237	508.242	0.0381231	0.717359	0.903538	448.688	451.21	484.46	492.548	465.496	461.551	-0.120251	0.568758	0.986425	489.865	448.515	468.681	489.127	455.27	350.788	-0.0898395	0.304151	0.469331	596.22	595.113	562.815	542.977	541.752	565.896	0.156195	0.192513	0.774185	487.469	437.684	435.787	490.916	505.338	525.244	-0.077462	0.480674	0.71205	532.521	472.339	447.712	532.448	499.718	495.723
ENSG00000109917	0.165393	0.0734913	0.564087	1375.03	1546.78	1575.64	1787	1591.29	1674.06	ZPR1	-0.0732615	0.347318	0.454357	1246.87	1364.86	1417.44	1223.68	1324.14	1283.5	-0.00834507	0.918039	0.968808	1177.33	1318.58	1350.26	1228.61	1369.3	1235.78	0.0745527	0.678392	0.964342	1210.18	1349.82	1397.19	1590.64	1352.03	1226.83	0.0276727	0.72092	0.791529	1274.79	1399	1448.57	1488.1	1338.98	1383.32	-0.0140864	0.90537	0.953549	1284.07	1429.09	1469.42	1368.13	1552.43	1219.76	0.107501	0.196904	0.351905	1251.36	1378.28	1421.27	1156.73	1322.5	1283.98	0.0218722	0.786042	0.927775	1100.65	1260.94	1223.9	1200.24	1242.76	1197.92	-0.0992919	0.577985	0.986425	1616.35	1448.81	1517.84	1619.69	1388.29	1270.7	0.0988631	0.162505	0.300419	1156.03	1256.83	1217.28	1376.53	1240.56	1277.73	-0.00971429	0.934022	0.989305	1175.95	1319.41	1186.38	1204.28	1370.2	1076.57	0.0829164	0.297838	0.544918	1278.05	1414.71	1452.58	1297.47	1334.13	1286.61
ENSG00000109919	0.118404	0.162469	0.626944	5510.65	5498.25	5155.66	6429.31	5451.02	5670.93	MTCH2	-0.338257	1.12589607098783e-08	6.1692327529978e-08	4997.02	4851.6	4638.01	3716.82	3847.32	3891.33	0.036455	0.556397	0.785816	4718.35	4687.09	4418.19	4497.83	4663.81	5021.54	0.0091631	0.96682	0.997499	4850	4798.14	4571.74	6212.99	4200.6	3898.29	-0.372821	1.21135932295479e-09	7.20417569179804e-09	5108.93	4972.97	4739.88	3910.56	3596.96	3939.29	0.20464	0.0199574	0.103271	5146.12	5079.93	4808.08	5687.78	6051.14	5582.94	0.279994	5.87513232887339e-06	5.2405899602591e-05	5015.03	4899.29	4650.56	4177.52	3943.65	3871.39	0.135928	0.0512201	0.294528	3974.99	3760.08	3690.24	4084.12	4552.19	3912.02	-0.117324	0.600389	0.986425	5815.34	4962.95	5141.73	6326.45	4313.26	4037.68	-0.0362187	0.515975	0.672762	3511.32	3651.76	3690.57	3617.37	3332.57	3638.61	0.166022	0.0652632	0.730773	4305.02	4493.89	4820.81	5006.58	5340.83	4927.57	0.141426	0.0439751	0.152049	5122	5028.8	4752.98	4414.96	4886.85	4201.67
ENSG00000109920	-0.246792	0.0148842	0.381453	2557.77	3260.09	2982.53	2317.15	2694.19	2409.13	FNBP4	-0.149815	0.0674968	0.116124	2319.36	2876.67	2683.07	2223.35	2501.06	2381.89	-0.157596	0.0662127	0.265224	2190.02	2779.13	2555.91	2250.62	2083.66	2420.11	0.299538	0.435015	0.951772	2251.12	2844.98	2644.73	1545.65	2620.86	5359.9	-0.288671	0.00020607	0.000612409	2371.31	2948.63	2742	2148.46	2232.26	2228.15	-0.394511	0.00377114	0.0391296	2388.57	3012.06	2781.46	2130.63	1703.4	2397.87	0.14582	0.101283	0.215959	2327.72	2904.95	2690.33	2129.72	2526.68	2512.03	0.0213158	0.903322	0.969875	2026.47	2409.08	2394.49	1966.53	2156.48	2811.58	0.54407	0.151622	0.845569	2095.88	2452.96	2184.31	1573.87	2691.15	5551.55	-0.140827	0.0245408	0.0687886	2100.42	2373.94	2259.01	1987.38	2068.19	2058.07	-0.240124	0.0632143	0.730773	2154.14	2007.75	2323.37	1875.45	1503.44	2116.39	0.122623	0.265023	0.508736	2377.37	2981.74	2749.58	2125.83	2315.02	3019.75
ENSG00000109927	-1.12592	0.0492032	NA	21.0732	15.1397	17.6597	3.42774	10.1572	10.4332	TECTA	0.050669	0.915916	0.943408	19.1091	13.3591	15.8866	21.6795	14.4923	13.6108	-0.154491	0.764598	NA	18.0434	12.9062	15.1337	17.005	11.884	11.5733	-0.679457	0.312823	0.951772	18.5468	13.212	15.6596	10.9448	5.47381	12.9876	-0.0117107	0.980456	0.986688	19.537	13.6933	16.2355	17.1968	14.285	17.1975	-0.574821	0.281554	NA	19.6793	13.9879	16.4692	13.9428	8.54547	10.7468	0.384583	0.4752	0.648719	19.1779	13.4905	15.9296	7.74845	15.5912	13.3748	0.15182	0.797819	NA	7.3728	14.8654	12.749	10.0707	18.1362	10.5699	NA	NA	NA	NA	NA	NA	NA	NA	NA	-0.0636095	0.893333	0.939257	20.4808	13.7556	12.9086	15.9075	13.235	15.8848	-0.419249	0.462062	NA	16.2761	11.451	11.1107	12.2729	7.54236	9.48523	0.229718	0.666791	0.836283	19.587	13.8471	16.2804	10.8865	19.4695	11.3524
ENSG00000109929	0.0923791	0.323395	0.737468	1376.35	1297.81	1341.16	1536.77	1300.12	1445.48	SC5D	0.641018	8.52756547324614e-17	1.00316968294118e-15	1248.06	1145.18	1206.5	1995.71	1740.6	1878.29	0.386792	1.26879681908069e-07	3.91423818686394e-05	1178.46	1106.35	1149.32	1501.54	1428.72	1554.69	-0.021617	0.9302	0.993654	1211.34	1132.56	1189.26	1534.7	1107.9	839.202	0.779965	7.68143569875505e-27	1.7095974239645e-25	1276.01	1173.82	1233	2240.18	2001.8	2076.59	0.325815	0.000634432	0.0150429	1285.3	1199.07	1250.74	1576.4	1565.72	1535.44	-0.626082	4.14942093119499e-12	1.14315781078605e-10	1252.56	1156.43	1209.76	2075.48	1617.81	1891.92	-0.133511	0.139782	0.477601	1974.86	1542.51	1803.4	1694.62	1644.35	1504.44	-0.122291	0.621498	0.986542	1390.02	1183.71	1310.59	1562.73	1137.61	869.208	0.137718	0.0458339	0.114593	1885.37	1652.13	1781.39	2072.22	1854.66	1918.09	-0.0619693	0.50583	0.88558	1437.18	1376.67	1492.54	1387.61	1381.93	1355.2	-0.496189	3.32481953742323e-10	1.1321455813257e-08	1279.28	1187	1236.41	1831.9	1765.24	1615.83
ENSG00000109944	-0.0744371	0.720326	0.920472	96.1467	101.773	130.486	97.1194	113.422	101.487	JHY	-0.249643	0.249657	0.347629	87.1851	89.8031	117.385	73.4693	89.242	84.387	0.0249748	0.907692	NA	82.323	86.7582	111.821	102.88	99.0332	83.5852	-0.196401	0.530473	0.9532	84.6199	88.8138	115.707	104.583	77.7281	70.9325	0.0376993	0.854625	0.896807	89.1377	92.0497	119.963	106.62	109.518	93.5112	0.164087	0.440507	0.643327	89.7866	94.0296	121.689	118.514	113.94	110.154	-0.285477	0.160067	0.302931	87.4993	90.6859	117.702	128.403	116.475	116.725	-0.0084859	0.967179	0.990891	122.178	111.054	111.264	122.679	129.544	88.0822	-0.129099	0.668344	0.989103	87.8451	103.266	92.0162	106.493	79.8127	73.4688	0.285058	0.164213	0.302875	69.4073	84.7058	80.0333	98.6267	101.468	86.3736	0.137188	0.513443	0.88789	98.4703	95.4253	80.244	104.32	100.565	97.2236	-0.279515	0.203422	0.43085	89.3656	93.0832	120.294	132.617	139.068	94.6037
ENSG00000109971	0.0254526	0.749941	0.930771	104490	98124.8	103866	104215	112232	95484.8	HSPA8	-0.859947	1.04928678290391e-55	7.75204964780172e-54	94751.1	86584.3	93437.2	51668.2	49903.8	49816.9	-0.154763	0.00300359	0.0455708	89467.1	83648.5	89008.6	76085.6	81240.3	78136.8	-0.175374	0.483352	0.951904	91963.3	85630.4	92102	96623	90058.4	52145.4	-0.703997	2.68638014891852e-40	1.15681769528925e-38	96873.2	88750.4	95489.4	58383.3	55859	58320.9	-0.135339	0.147399	0.343978	97578.3	90659.3	96863.5	91841.9	88769.4	78952.4	0.440331	4.26508122533693e-16	1.81960551019231e-14	95092.6	87435.5	93689.9	69570	67109.8	66877.6	0.00624103	0.905378	0.970535	66197.2	63986.1	63748.3	65114.3	67411.5	62240.1	-0.208889	0.405387	0.962617	94262.9	102183	86574.3	98387.5	92473.7	54009.9	0.154405	0.000270464	0.0014456	48811.5	47367.2	47246.8	54006.1	51753.2	53869.3	0.017544	0.846979	0.974173	72824.1	78280.5	75013.3	80842.4	78349.2	69684.4	0.431123	6.68940903785424e-14	3.83635093505513e-12	97120.9	89746.8	95753.4	70389	72367.3	66848.2
ENSG00000110011	0.0282023	0.857074	0.964615	214.684	248.965	208.974	214.805	209.915	262.727	DNAJC4	0.144814	0.336494	0.44282	194.674	219.684	187.992	213.181	253.234	195.996	0.0364579	0.811865	NA	183.817	212.235	179.082	194.708	179.58	217.322	0.286348	0.293291	0.951772	188.946	217.263	185.305	291.861	169.688	260.752	0.684735	9.25563860292688e-07	3.94324446197005e-06	199.034	225.179	192.121	353.109	357.124	282.683	0.323924	0.0416648	0.160778	200.482	230.023	194.885	236.156	269.657	280.759	-0.227268	0.126107	0.254527	195.375	221.843	188.5	242.416	254.044	212.781	-0.00922763	0.950991	0.985753	230.663	242.219	202.824	227.048	245.271	198.479	0.249108	0.368931	0.951143	194.293	191.12	238.21	297.191	174.239	270.075	0.53761	0.000111478	0.000663802	201.395	240.362	185.884	326.635	330.874	261.106	0.2851	0.0766386	0.738091	186.361	173.038	208.634	207.872	238.003	247.802	-0.22066	0.149139	0.353113	199.542	227.708	192.652	245.441	263.302	213.174
ENSG00000110013	0.0835727	0.382404	0.774451	1101.08	983.242	1058.6	1086.59	1058.04	1181.8	SIAE	0.575661	2.10643640135926e-10	1.38197047987933e-09	998.449	867.602	952.315	1510.34	1244.05	1448.19	0.210551	0.00998622	0.0945829	942.768	838.185	907.178	1016.05	1019.38	1071.18	-0.0674308	0.808126	0.979509	969.072	858.044	938.707	1195.41	873.62	571.456	1.05351	6.63415566663223e-44	3.23223718873322e-42	1020.81	889.306	973.231	2047.57	2016.09	1906.77	0.320479	0.00236933	0.0299265	1028.24	908.435	987.236	1200.82	1172.63	1276.18	-0.486726	2.63773992564544e-08	3.83139421884607e-07	1002.05	876.131	954.891	1373.69	1206.94	1386.11	-0.197255	0.0283025	0.213383	1307.09	1150.76	1321.26	1210.31	1041.54	1039.37	-0.157867	0.56299	0.986425	982.831	963.306	1071.52	1217.24	897.05	591.89	0.476855	2.30839211145765e-10	3.83136788255348e-09	1426.83	1180.81	1373.48	1894.06	1867.9	1761.23	0.108958	0.273644	0.809014	972.496	982.244	1028.36	1057	1034.98	1126.37	-0.292495	0.00160352	0.0113564	1023.42	899.291	975.922	1308.36	1118.11	1116.32
ENSG00000110025	-0.676349	0.160293	NA	19.7562	29.4384	20.603	9.14065	11.85	22.7634	SNX15	-0.472626	0.326225	0.432094	17.9148	25.9761	18.5344	10.8397	22.1198	10.8886	-0.60553	0.235285	NA	16.9157	25.0954	17.6559	17.8553	6.60222	14.1452	0.441966	0.540842	0.9532	17.3877	25.6899	18.2695	12.1609	12.0424	58.9439	-0.556168	0.305069	0.404014	18.316	26.6259	18.9415	8.0252	28.5699	6.44905	-1.07133	0.0361034	NA	18.4493	27.1986	19.214	8.71423	9.49497	13.4334	0.312097	0.497101	0.668111	17.9793	26.2315	18.5845	17.7107	17.4254	15.8066	-0.291108	0.610362	NA	16.8521	16.6143	15.067	8.23965	7.77267	24.663	1.11478	0.152348	0.845569	8.26777	10.789	20.6391	12.383	12.3653	61.0515	-0.075485	0.898911	0.9434	10.2404	20.9955	10.3269	7.42351	26.47	5.9568	-0.455619	0.451088	NA	17.0899	6.36169	13.5798	7.67057	8.3804	11.8565	0.601165	0.266239	0.509787	18.3628	26.9249	18.9938	8.90712	8.34409	26.489
ENSG00000110031	-0.0676266	0.635948	0.888917	270.001	299.43	248.218	282.218	245.465	255.14	LPXN	-0.738026	1.39803371547166e-06	5.89146586131387e-06	244.835	264.214	223.295	163.8	138.058	138.83	-0.0811784	0.571951	NA	231.181	255.256	212.712	214.263	242.962	205.748	0.11125	0.595639	0.954965	237.631	261.303	220.105	288.213	239.753	249.762	-0.350236	0.019523	0.0382976	250.318	270.824	228.2	221.266	165.706	203.145	0.00141143	0.992538	0.996836	252.14	276.649	231.483	258.813	260.162	241.802	0.426916	0.00496302	0.0188282	245.717	266.811	223.899	185.963	199.017	161.713	0.223791	0.17559	0.525347	176.947	189.753	154.146	191.343	184.817	236.06	0.169422	0.423191	0.968072	255.267	223.487	231.33	293.476	246.183	258.693	0.386316	0.0174031	0.051705	154.744	131.041	131.668	204.677	153.526	187.639	0.0798998	0.602991	0.913081	205.079	234.11	197.524	227.816	229.623	213.418	0.20157	0.188116	0.40973	250.958	273.865	228.831	206.843	198.404	253.538
ENSG00000110046	-0.231717	0.0747454	0.565637	497.855	481.948	565.112	373.624	497.702	441.041	ATG2A	0.0229103	0.830287	0.880021	451.452	425.266	508.372	478.152	457.651	472.295	-0.0937877	0.395642	0.668187	426.275	410.847	484.277	416.623	423.862	397.351	-0.0811738	0.751076	0.975994	438.169	420.581	501.108	296.725	486.074	501.523	0.142825	0.19299	0.276994	461.562	435.905	519.537	535.395	559.019	468.631	-0.39008	0.00553405	0.0482979	464.922	445.281	527.014	386.912	319.031	392.257	-0.0989895	0.360054	0.535918	453.079	429.447	509.747	512.505	490.663	487.572	-0.0119505	0.912337	0.973527	487.658	467.824	464.757	500.788	427.497	481.516	0.149366	0.579822	0.986425	337.945	453.139	399.883	302.144	499.11	519.456	0.118893	0.235803	0.392594	451.716	434.389	447.928	495.254	517.929	432.861	-0.298075	0.0293718	0.71212	398.764	408.42	381.468	340.573	281.581	346.211	-0.0902437	0.432163	0.674508	462.743	440.799	520.974	541.355	458.925	517.167
ENSG00000110047	-0.0189444	0.852967	0.964101	2028.3	1686.4	1865.07	1742.44	2053.44	1702.51	EHD1	-0.130963	0.111122	0.177439	1839.25	1488.06	1677.8	1546.47	1517.88	1497.19	-0.121365	0.173937	0.436063	1736.68	1437.61	1598.28	1469.24	1605.66	1306.5	-0.0420916	0.820862	0.980764	1785.13	1471.67	1653.83	1549.3	1828.25	1390.68	-0.251806	0.00216876	0.0052454	1880.44	1525.29	1714.65	1435.36	1478.97	1376.87	-0.00929679	0.931055	0.96607	1894.13	1558.09	1739.33	1675.75	1801.2	1675.15	-0.142244	0.0801408	0.18003	1845.88	1502.69	1682.34	1845.24	1884.7	1810.46	-0.0542063	0.424375	0.753766	1755.78	1796.97	1725.75	1682.72	1732.44	1668.86	-0.0277317	0.885075	0.996211	1576.04	1869.58	1543.64	1577.59	1877.28	1440.4	-0.122295	0.0599897	0.141657	1460.97	1440.72	1419.95	1327.75	1370.26	1271.78	0.111064	0.305305	0.821966	1406.25	1547.16	1254.28	1475.05	1589.76	1478.51	-0.0910287	0.269079	0.51296	1885.25	1542.41	1719.39	1819.03	1859.8	1792.42
ENSG00000110048	-0.212744	0.0442543	0.51046	2872.55	2890.85	3233.7	2234.89	2993.83	2530.53	OSBP	0.211796	0.00342901	0.00826735	2604.81	2550.85	2909.02	3109.8	2941.93	3297.9	-0.108373	0.166377	0.425241	2459.54	2464.36	2771.14	2458.93	2545.81	2132.07	-0.260712	0.194302	0.951772	2528.17	2522.75	2867.45	1819.27	2675.6	2113.99	0.289748	1.48178149968168e-05	5.3350451389534e-05	2663.14	2614.67	2972.91	3403.83	3248.4	3436.27	-0.255612	0.0277287	0.12674	2682.53	2670.91	3015.69	2521.03	2002.49	2489.22	-0.00285736	0.968581	0.984403	2614.19	2575.93	2916.89	2851.43	2569.79	2705.35	-0.0169738	0.807991	0.937508	2713.19	2450.17	2578.77	2690.7	2424.21	2534.42	-0.0527359	0.811696	0.996211	2021.47	2725.77	2294.39	1852.49	2747.36	2189.58	0.0770354	0.189905	0.33623	2937.86	2792.4	3127.75	3148.63	3009.63	3173.98	-0.148988	0.213191	0.783658	2353.52	2453.07	2046.84	2219.1	1767.43	2197.02	0.01107	0.881683	0.951816	2669.95	2644.02	2981.13	2908.67	2602.43	2722.06
ENSG00000110057	-0.0799099	0.58157	0.867013	272.635	235.507	239.388	221.661	249.697	232.376	UNC93B1	-0.527632	0.000817995	0.00223505	247.224	207.809	215.352	179.458	145.686	138.83	-0.0143958	0.921579	NA	233.437	200.763	205.145	193.007	212.591	227.609	-0.18751	0.453371	0.951772	239.95	205.519	212.275	229.84	198.152	149.857	0.211166	0.222602	0.311983	252.76	213.008	220.082	282.028	324.745	183.798	0.111139	0.463898	0.662222	254.6	217.589	223.249	257.07	244.021	247.175	-0.175438	0.230146	0.393872	248.115	209.852	215.935	253.485	224.696	282.086	-0.257634	0.107714	0.425497	241.196	214.237	268.887	238.034	186.544	178.513	-0.110366	0.658322	0.989103	200.493	227.34	210.691	234.038	203.466	155.216	0.738348	5.19846689303104e-05	0.000335313	169.536	138.28	131.668	260.883	300.875	169.769	0.123672	0.423946	0.859897	184.734	204.846	218.511	226.282	215.376	218.16	0.0790088	0.621201	0.806517	253.407	215.399	220.69	257.317	200.258	191.73
ENSG00000110060	0.128663	0.291884	0.717763	520.246	581.198	526.849	688.977	562.031	534.94	PUS3	-0.222957	0.0399004	0.0735708	471.755	512.843	473.951	432.385	442.396	371.575	0.0985624	0.346404	0.624941	445.447	495.454	451.487	464.238	526.857	506.655	0.0119948	0.956744	0.997349	457.875	507.193	467.178	589.802	469.653	386.632	-0.119796	0.24234	0.334254	482.321	525.672	484.36	479.219	432.358	465.406	0.179675	0.144524	0.340053	485.832	536.979	491.33	594.31	598.183	521.218	0.0649737	0.546334	0.709585	473.455	517.884	475.233	454.945	442.055	509.458	-0.0750414	0.564919	0.835105	432.889	421.479	485.619	475.153	451.678	339.41	-0.12743	0.584194	0.986425	623.183	511.708	485.02	600.573	482.249	400.457	0.101479	0.336726	0.504112	408.479	419.909	352.405	443.29	400.579	429.882	0.0769662	0.535574	0.890668	444.337	507.662	486.402	523.133	527.965	460.033	0.135495	0.288836	0.535287	483.554	531.574	485.7	513.644	484.884	364.54
ENSG00000110063	-0.104139	0.314413	0.734654	611.124	677.924	655.373	610.138	601.813	600.384	DCPS	0.0102192	0.914279	0.942061	554.163	598.193	589.57	580.528	614.015	558.043	-0.0162039	0.878948	0.952839	523.259	577.91	561.627	560.316	608.724	477.079	-0.0122109	0.960311	0.997414	537.858	591.602	581.146	736.949	537.528	423.597	0.0564606	0.574554	0.668693	566.574	613.157	602.519	695.899	591.398	570.741	0.0298007	0.825329	0.909069	570.698	626.346	611.189	556.839	723.517	565.548	0.00530602	0.956275	0.978398	556.16	604.073	591.165	585.561	602.552	558.093	0.106403	0.294417	0.651688	557.173	574.506	531.979	584.1	647.722	557.854	0.0815905	0.736174	0.991201	551.874	547.928	544.358	750.407	551.944	438.743	0.0445214	0.647704	0.773145	548.431	582.805	529.253	643.725	547.928	527.177	0.0432808	0.766871	0.957244	536.297	586.547	458.008	490.149	638.586	499.16	-0.103867	0.304738	0.551262	568.023	620.042	604.185	631.416	695.34	599.157
ENSG00000110066	-0.0622956	0.458028	0.810562	1642.4	1774.71	1755.18	1701.3	1650.54	1606.72	KMT5B	-0.351657	2.07796751744975e-06	8.535685534343e-06	1489.31	1565.99	1578.95	1223.68	1150.99	1267.17	-0.0695326	0.329901	0.611879	1406.26	1512.89	1504.12	1378.26	1456.45	1387.52	-0.144699	0.315179	0.951772	1445.49	1548.74	1556.39	1336.48	1384.87	1395.67	-0.428989	3.19386193015107e-09	1.82587044754518e-08	1522.67	1605.16	1613.63	1172.82	1125.66	1227.47	-0.0845755	0.39962	0.608553	1533.75	1639.69	1636.85	1526.73	1410.95	1603.95	0.248765	0.00096301	0.00458974	1494.68	1581.38	1583.23	1382.54	1246.38	1297.35	0.0800858	0.311133	0.665188	1315.52	1188.36	1236.65	1383.35	1315.31	1250.77	-0.0890551	0.558298	0.985483	1538.84	1502.76	1456.78	1360.89	1422.02	1445.58	-0.0785302	0.276849	0.438594	1156.03	1092.49	1201.79	1084.89	1042.92	1133.78	-0.0182578	0.854239	0.975896	1319.18	1403.39	1332.05	1343.88	1245.33	1415.67	0.165644	0.0306367	0.115571	1526.56	1623.19	1618.09	1495.41	1412	1343.37
ENSG00000110074	0.0340634	0.725764	0.921106	784.978	875.581	831.97	832.942	877.75	844.142	FOXRED1	-0.0380824	0.68508	0.765264	711.813	772.604	748.437	750.35	773.431	646.514	0.0574159	0.543511	0.778893	672.117	746.407	712.963	717.613	686.631	819.135	-0.0201362	0.923175	0.993274	690.87	764.092	737.742	601.963	676.563	883.16	-0.231458	0.0079124	0.017046	727.755	791.932	764.875	653.48	636.157	659.953	-0.0506733	0.638285	0.795465	733.052	808.965	775.881	752.909	744.406	742.869	-0.0308427	0.753771	0.860563	714.378	780.199	750.461	729.461	858.431	704	0.0669668	0.506818	0.802401	694.097	818.474	671.059	710.441	788.494	793.914	-0.060058	0.77865	0.994002	753.401	799.159	765.368	612.956	694.708	914.738	-0.19508	0.0299448	0.0810235	708.864	734.117	613.159	604.486	589.398	609.579	-0.11093	0.330161	0.832533	686.851	661.615	786.391	662.737	657.023	655.666	-0.0999169	0.277785	0.523613	729.615	800.823	766.989	767.992	846.461	852.695
ENSG00000110075	-0.0300821	0.718443	0.920377	6062.51	6008.79	6442.86	6056.82	6529.37	5544.78	PPP6R3	-0.0350617	0.556742	0.656053	5497.44	5302.1	5795.97	5555.96	5247.73	5396.69	-0.101698	0.0738555	0.282886	5190.86	5122.32	5521.26	4918.71	5019	4819.65	-0.338955	0.130983	0.951772	5335.69	5243.68	5713.15	3285.87	5527.45	4067.13	-0.225	0.000322926	0.000924967	5620.56	5434.74	5923.27	4785.31	4595.95	5146.34	-0.216843	0.0469357	0.173139	5661.47	5551.63	6008.51	5251.19	4249	5320.99	0.0155367	0.788361	0.883504	5517.25	5354.22	5811.65	5506.93	5518.35	5477.58	0.0177526	0.745129	0.914424	5239.96	5261.49	5221.28	5240.42	5246.55	5434.09	-0.313822	0.175121	0.866509	5478.43	5944.75	5027.35	3345.87	5675.7	4212.56	-0.191468	0.000602397	0.00291955	5248.78	4980.99	5118.26	4426.54	4258.13	4753.53	-0.117083	0.271946	0.80801	4707.86	4836.15	4626.99	4622.29	3750.23	4696.37	-0.00516962	0.93089	0.973856	5634.93	5495.75	5939.64	5664.93	5632.26	5836.42
ENSG00000110080	0.1587	0.110313	0.57839	948.296	918.477	873.176	1115.16	953.928	991.156	ST3GAL4	-0.353176	7.02743082815625e-05	0.000229393	859.908	810.455	785.505	614.251	633.084	675.096	0.0129006	0.877941	0.95239	811.953	782.975	748.275	782.232	789.625	790.845	0.123848	0.596783	0.954965	834.608	801.526	774.281	1141.91	801.365	684.349	-0.15674	0.0641837	0.108394	879.167	830.729	802.757	765.833	762.818	722.293	0.0987425	0.360457	0.573905	885.566	848.598	814.309	874.037	968.487	883.921	0.165226	0.0745158	0.169977	863.007	818.422	787.63	736.103	676.84	790.328	-0.0539461	0.579007	0.839834	700.416	645.335	753.348	646.355	712.494	658.855	-0.0433696	0.853895	0.996211	1008.67	868.517	898.663	1162.76	822.858	708.819	0.194994	0.021291	0.0612623	580.29	600.905	640.267	708.415	706.748	667.161	0.084513	0.424683	0.859897	748.7	760.858	759.232	769.358	854.801	780.16	0.216148	0.0181639	0.0781638	881.414	840.057	804.977	698.714	764.874	707.636
ENSG00000110090	0.00398593	0.977556	0.994633	434.636	434.847	434.626	370.196	538.33	395.514	CPT1A	-1.9758	1.14928779240538e-41	5.15426926957637e-40	394.125	383.704	390.988	86.7178	101.446	108.886	0.0358061	0.758389	0.896059	372.145	370.694	372.456	363.058	431.785	351.058	-0.0656644	0.80094	0.979113	382.528	379.477	385.4	313.75	495.927	286.727	-0.567772	1.24631435286776e-06	5.22482748978013e-06	402.951	393.303	399.575	248.781	275.224	281.608	-0.0553151	0.671181	0.817332	405.885	401.763	405.325	404.34	353.213	411.063	0.409813	0.000439031	0.00232798	395.545	387.476	392.045	290.013	296.232	297.893	-0.170922	0.190683	0.544524	275.953	282.443	283.954	249.02	246.998	252.502	-0.0733781	0.798262	0.995664	334.845	490.13	358.605	319.48	509.228	296.98	1.4059	4.37529561687471e-19	1.71024936501909e-17	81.9233	96.2895	103.269	230.129	254.994	260.114	-0.0940433	0.506424	0.885618	347.494	416.054	337.025	355.914	311.751	362.81	0.577964	1.85967269995953e-06	3.29110290462675e-05	403.982	397.719	400.68	269.193	265.156	271.197
ENSG00000110092	-0.0474299	0.558425	0.859225	40684.5	39741.8	44606.6	38085.7	43394	39505.9	CCND1	0.619478	1.16625274874273e-25	2.53345217138105e-24	36892.5	35067.8	40127.9	57260.3	58034.8	56902.7	-0.0775477	0.234181	0.509963	34835	33878.7	38225.9	35055.9	35251.9	31030.7	-0.180629	0.317038	0.951772	35807	34681.4	39554.4	28205.9	38165.6	30720.8	0.689	2.7253154454437e-32	8.09131251683391e-31	37718.7	35945	41009.2	63141.1	59841.7	61888.3	-0.160543	0.0751578	0.230281	37993.3	36718.2	41599.3	35511.4	33073.8	35477.7	-0.506707	2.54807344410077e-15	1.00390059808213e-13	37025.4	35412.5	40236.4	51071.1	56752.7	52257.7	-0.109788	0.0562469	0.309131	48595.2	54111.1	49812.5	48744.8	46014.2	46588.4	-0.138481	0.457282	0.973553	34448.7	39508.6	35819.2	28721	39189.2	31819.2	0.0678776	0.106286	0.218842	54094.4	55084.9	53967	58407.1	55443.1	57164.4	-0.0847423	0.34702	0.839512	33553.1	33967.6	29790.3	31258.3	29191.4	31313.1	-0.400085	7.80134836550666e-11	2.93127018019222e-09	37815.1	36348.6	41122.6	52693.5	49397	50037.8
ENSG00000110104	0.0529537	0.593445	0.872083	1382.93	1193.52	1286.22	1304.83	1458.4	1236.81	CCDC86	-0.552847	3.19709740384426e-10	2.04831213225766e-09	1254.03	1053.15	1157.08	752.759	790.211	813.927	-0.243952	0.00422262	0.0569684	1184.1	1017.44	1102.23	892.764	985.051	910.436	-0.105178	0.593802	0.954965	1217.14	1041.54	1140.54	1179.6	1126.51	854.188	-0.424749	9.918282380231e-07	4.20434496547382e-06	1282.12	1079.49	1182.49	877.039	926.619	829.778	-0.132798	0.246567	0.463472	1291.45	1102.71	1199.51	1088.41	1186.87	995.418	0.259928	0.00360139	0.0143796	1258.55	1063.5	1160.21	969.663	1026.26	903.406	-0.0308863	0.727205	0.908039	922.654	978.496	861.134	939.32	922.356	842.066	-0.16322	0.414375	0.966619	1180.22	1327.82	1121.39	1201.15	1156.72	884.73	0.12666	0.118695	0.238043	711.14	750.045	771.934	811.284	858.509	766.441	0.110018	0.325135	0.830655	854.494	949.163	874.042	958.054	1047.55	878.569	0.287765	0.0014	0.01017	1285.4	1091.61	1185.76	1015.41	990.165	904.411
ENSG00000110107	0.03616	0.675692	0.902896	3931.48	3714.28	3853.75	3738.53	4344.73	3701.9	PRPF19	-0.237031	0.000152491	0.000471993	3565.04	3277.44	3466.81	2982.13	2925.15	2832.41	-0.105227	0.138828	0.386442	3366.22	3166.32	3302.5	2896.81	3371.09	2879.19	-0.0576964	0.778361	0.977912	3460.14	3241.33	3417.27	3840.4	3386.1	2496.63	-0.376365	7.40014658511727e-09	4.04784556460481e-08	3644.88	3359.43	3542.96	2631.12	2878.9	2607.57	-0.0859392	0.347753	0.561035	3671.41	3431.69	3593.94	3318.38	3551.12	3203.88	0.0784241	0.231564	0.395755	3577.88	3309.66	3476.19	3427.03	3284.23	3096.87	0.00194506	0.976568	0.993634	3260.89	3131.36	2951.96	3069.73	3269.7	3015.94	-0.100865	0.634055	0.98736	3381.52	3955.72	3356.44	3910.54	3476.91	2585.9	-0.140634	0.0182792	0.0539333	2817.25	2776.47	2686.28	2433.85	2667.29	2408.53	0.0169003	0.868529	0.978658	2772.63	3248.28	2764.1	2920.95	3134.27	2827.78	0.0736027	0.258964	0.501587	3654.2	3397.15	3552.75	3318.4	3510.08	3239.23
ENSG00000110108	0.0707059	0.429337	0.79774	3157.04	2575.44	2854.99	2995.85	3031.92	2982	TMEM109	-0.154154	0.0688216	0.118085	2862.78	2272.54	2568.34	2467.84	2163.16	2287.98	-0.0301744	0.698132	0.864417	2703.13	2195.48	2446.61	2312.69	2496.96	2377.68	0.0207359	0.945078	0.995808	2778.55	2247.5	2531.64	3582.59	2571.6	1513.56	-0.0874206	0.287209	0.384455	2926.89	2329.39	2624.75	2435.07	2637.01	2333.48	-0.0388306	0.746446	0.864695	2948.2	2379.49	2662.52	2626.47	2869.38	2272.94	-0.0561417	0.482399	0.65549	2873.09	2294.88	2575.29	2612.33	2697.27	2729.67	-0.228001	0.000969898	0.0291894	2485.69	2571.72	2601.95	2098.36	2335.25	2102.23	-0.0574379	0.843217	0.996211	2709.76	2760.45	2703.73	3648.02	2640.56	1567.68	0.0660257	0.329655	0.496506	2331.4	2053.21	2169.94	2252.51	2443.18	2155.37	-0.00932589	0.931636	0.989305	2213.55	2405.99	2282.63	2311.91	2532.56	2006.13	0.169346	0.0458967	0.157126	2934.38	2355.54	2632	2268.35	2506.93	2257.87
ENSG00000110171	-0.155052	0.328164	0.742107	243.659	377.652	296.291	261.651	278.476	288.336	TRIM3	-0.0299315	0.84181	0.889075	220.949	333.236	266.542	246.905	277.642	284.466	-0.120667	0.438142	NA	208.627	321.938	253.909	244.022	233.718	248.184	0.277641	0.381561	0.951772	214.448	329.565	262.733	233.489	281.354	463.559	-0.363118	0.018291	0.0361319	225.897	341.573	272.396	221.266	208.561	227.866	0.0424084	0.809109	0.900336	227.541	348.92	276.316	260.555	314.283	308.969	0.236124	0.140267	0.274756	221.745	336.512	267.263	213.636	232.033	260.2	0.0501306	0.751816	0.916699	203.279	221.233	248.025	190.427	242.68	264.247	0.422943	0.155428	0.845569	236.665	253.542	261.429	237.753	288.9	480.134	-0.33556	0.0102823	0.0332765	233.254	263.529	269.79	204.677	193.231	210.474	0.157829	0.295001	0.816736	233.562	225.204	238.263	229.35	277.391	272.7	0.182469	0.28219	0.528782	226.475	345.408	273.149	205.853	260.521	283.811
ENSG00000110172	0.0300668	0.693792	0.909924	2964.74	3084.3	3115.96	3170.66	3173.27	3017.1	CHORDC1	-1.45227	9.01796213141079e-100	1.88920129966665e-97	2688.41	2721.55	2803.11	1006.89	1026.66	963.645	-0.00325819	0.957118	0.984088	2538.48	2629.28	2670.25	2656.19	2551.1	2613	0.270193	0.147076	0.951772	2609.31	2691.57	2763.05	3891.48	2782.88	3052.1	-1.40186	1.4108203166326e-85	2.46504363599221e-83	2748.62	2789.64	2864.67	1120.09	975.187	1088.81	0.0103577	0.910612	0.955524	2768.62	2849.64	2905.89	2866.11	3018.45	2698.78	0.998234	5.07993617775304e-40	1.04491414843236e-37	2698.1	2748.31	2810.69	1244.18	1416.96	1473.66	0.0834931	0.325376	0.679011	1183.86	1351.01	1404.7	1303.7	1413.76	1458.64	0.232879	0.216203	0.89305	2867.88	2889.15	2735.55	3962.55	2857.52	3161.23	0.0492304	0.525859	0.681378	951.221	974.479	913.929	1036.11	903.508	1005.71	0.0118553	0.89561	0.983643	2542.32	2458.16	2508.55	2522.85	2664.13	2381.98	0.912241	4.10962938404306e-38	1.45796270357156e-35	2755.64	2820.96	2872.59	1409.3	1517.7	1566.64
ENSG00000110200	0.197692	0.0930819	0.568375	713.856	688.858	657.335	920.921	751.631	692.387	ANAPC15	-0.638472	1.42373271447574e-10	9.50377320055762e-10	647.32	607.841	591.335	399.865	392.817	391.991	0.0511652	0.590204	0.808696	611.22	587.231	563.308	575.621	606.083	645.535	-0.019862	0.914711	0.990953	628.274	601.144	582.885	689.521	556.139	542.484	-0.686229	8.45864390630325e-12	6.24477154053986e-11	661.817	623.047	604.323	369.159	394.265	408.44	0.0238568	0.848792	0.922346	666.635	636.448	613.019	679.71	700.729	561.518	0.34603	0.000472016	0.00247999	649.653	613.816	592.935	470.441	484.243	504.594	0.107698	0.302284	0.658747	447.634	461.703	480.983	478.815	522.496	495.609	-0.225115	0.282723	0.920865	832.978	684.332	627.774	702.114	571.054	561.881	-0.0492236	0.637864	0.766164	377.757	372.85	371.768	341.482	365.285	377.264	-0.0299228	0.813513	0.968933	550.945	584.003	619.73	598.304	618.473	495.603	0.235558	0.0182464	0.0784523	663.509	630.042	605.994	517.603	560.908	532.303
ENSG00000110203	0.500639	0.404912	NA	5.26831	11.7753	9.81097	15.9961	13.5429	9.48475	FOLR3	0.611402	0.327041	0.432912	4.77727	10.3904	8.8259	10.8397	17.5433	8.16649	NA	NA	NA	NA	NA	NA	NA	NA	NA	0.732965	0.323458	0.951772	4.63671	10.276	8.69978	18.2413	8.75809	12.9876	0.841302	0.202115	0.288105	4.88426	10.6504	9.01975	10.3181	5.71399	29.0207	NA	NA	NA	NA	NA	NA	NA	NA	NA	-1.30301	0.0181501	0.0551971	4.79448	10.4926	8.84978	24.3523	17.4254	19.4542	-0.960897	0.0818115	NA	23.1717	16.6143	18.5439	5.4931	13.8181	10.5699	0.212474	0.752973	0.992752	14.4686	12.3303	8.59964	18.5744	8.99298	13.452	0.223503	0.711893	0.820143	10.2404	16.6516	7.74516	9.54452	5.29399	26.8056	NA	NA	NA	NA	NA	NA	NA	NA	NA	NA	NA	NA	NA	NA	NA	NA	NA	NA
ENSG00000110218	0.0526357	0.546813	0.854498	1268.35	1175.01	1231.28	1293.4	1250.18	1265.27	PANX1	0.128534	0.103255	0.166711	1150.13	1036.82	1107.65	1261.02	1167.77	1169.17	-0.00133815	0.986746	0.99408	1085.99	1001.66	1055.15	1053.46	978.448	1103.33	-0.353363	0.110488	0.951772	1116.29	1025.4	1091.82	734.517	1083.81	712.322	-9.38741e-05	0.999066	0.999131	1175.89	1062.76	1131.98	1191.17	1120.89	1054.42	-0.158921	0.236811	0.452303	1184.44	1085.61	1148.27	1142.44	819.416	1100.2	-0.164399	0.0464934	0.11735	1154.27	1047.01	1110.65	1327.2	1214.28	1164.82	-0.149906	0.0726717	0.352401	1262.86	1157.76	1110.32	1061.08	1112.35	1006.49	-0.411004	0.0640754	0.718125	1169.89	1138.24	1147.19	747.931	1112.88	737.792	-0.129949	0.0798437	0.176336	1191.3	1108.42	1108.85	1101.86	1038.5	973.937	-0.157926	0.243946	0.793631	1008.3	942.802	1059.22	1005.61	723.228	971.05	-0.0173956	0.833348	0.930192	1178.89	1074.69	1135.11	1147.04	1194.13	1081
ENSG00000110237	-0.130778	0.266044	0.701176	468.88	537.461	507.227	421.613	470.616	491.31	ARHGEF17	0.361469	0.000235138	0.000703986	425.177	474.25	456.299	584.141	572.827	590.709	-0.0272354	0.803701	0.919901	401.466	458.169	434.672	400.469	455.553	420.498	0.0920375	0.803737	0.979113	412.667	469.025	449.779	251.73	396.304	770.267	0.256392	0.0116768	0.024156	434.699	486.114	466.321	530.809	593.303	535.271	-0.252001	0.0510965	0.182599	437.863	496.57	473.031	383.426	376.001	427.184	-0.183927	0.0775601	0.175463	426.709	478.912	457.534	503.649	510.84	538.639	-0.25886	0.0210462	0.184966	479.232	487.062	513.435	444.941	369.633	422.795	0.219906	0.55276	0.985483	381.351	428.478	445.462	256.327	406.932	797.809	-0.106218	0.247476	0.406156	551.845	543.71	560.233	491.012	549.693	494.414	-0.228939	0.0807737	0.738091	383.302	438.956	403.689	337.505	331.864	377.038	0.0711467	0.540426	0.755378	435.81	491.572	467.61	480.984	396.808	454.098
ENSG00000110274	-0.205569	0.0715797	0.561753	1425.08	1487.9	1627.64	1107.16	1529.5	1297.51	CEP164	-0.072889	0.34991	0.45674	1292.25	1312.91	1464.22	1241.75	1299.73	1329.78	-0.187754	0.0232858	0.153388	1220.19	1268.39	1394.82	1202.26	1154.07	1050.6	-0.0306572	0.924485	0.993274	1254.23	1298.44	1443.29	676.144	1518.43	1716.37	-0.338997	1.37264492108992e-05	4.9715452574429e-05	1321.19	1345.75	1496.38	1116.65	1058.04	1119.98	-0.384217	0.000980489	0.0186458	1330.81	1374.7	1517.91	1181.65	955.194	1100.2	0.0637735	0.415628	0.592336	1296.91	1325.81	1468.18	1279.6	1293.15	1344.77	-0.109614	0.218912	0.578345	1217.57	1232.96	1281.85	1031.79	1139.13	1293.05	0.173198	0.602844	0.986425	1001.43	1392.55	1176.43	688.492	1559.16	1777.74	-0.267858	0.000129893	0.000759917	1173.1	1233.66	1261.17	1032.93	980.271	1034.5	-0.197812	0.0900771	0.749829	1150.72	1112.02	1008.61	1040.13	843.068	971.05	0.170253	0.0653613	0.202249	1324.57	1360.86	1500.51	1115.37	1222.87	1388.78
ENSG00000110315	0.165987	0.0571051	0.536233	6073.05	6199.72	5892.47	7331.94	6028.29	7025.35	RNF141	-0.506169	8.81184026963032e-19	1.21295655484659e-17	5507	5470.57	5300.84	3785.47	3736.72	3944.41	0.111636	0.0419533	0.208192	5199.88	5285.08	5049.6	5728.15	5424.38	5627.22	0.019338	0.883176	0.988774	5344.97	5410.3	5225.09	5445.64	5507.75	5243.01	0.00632514	0.910342	0.936396	5630.33	5607.42	5417.26	5485.79	5411.15	5831.01	0.0845758	0.329283	0.544427	5671.31	5728.03	5495.22	6017.17	5677.99	6222.37	0.309447	7.8994429359995e-07	8.52272268210582e-06	5526.84	5524.35	5315.18	4696.67	4205.03	4306.68	0.16361	0.00831716	0.110043	4468.97	4009.3	4105.16	4662.73	4756.87	4671.88	-0.152784	0.338808	0.943234	6631.79	5488.53	6369.76	5545.09	5655.46	5430.48	0.511072	4.70014670938368e-22	2.28460702552543e-20	3576.18	3546.79	3740.91	5074.5	5013.41	5385.94	-0.0286045	0.736279	0.949687	5482.6	5226.76	5402.27	5296.53	5011.48	5491.95	0.143051	0.012219	0.0573189	5644.72	5670.38	5432.24	5040.44	5106.58	5017.78
ENSG00000110318	-0.346053	0.0128283	0.368181	370.099	338.962	330.63	231.944	293.712	288.336	CEP126	-0.759838	1.57594950147056e-08	8.50123306031369e-08	335.603	299.096	297.433	187.889	181.535	179.663	-0.0192747	0.877834	0.95239	316.887	288.955	283.336	307.791	270.691	294.477	-0.113149	0.708673	0.969288	325.729	295.801	293.183	192.142	247.416	404.615	-0.152188	0.215896	0.303958	343.119	306.579	303.965	296.932	270.462	289.132	-0.0403087	0.824562	0.908991	345.617	313.173	308.34	339.855	225.031	377.48	0.240899	0.0666159	0.156028	336.813	302.037	298.238	288.906	248.541	254.121	0.151718	0.288887	0.647163	274.9	236.973	242.23	261.838	256.498	321.794	0.235001	0.456828	0.973553	209.795	267.414	261.429	195.651	254.052	419.083	0.605781	4.53107395177335e-06	3.68466638413899e-05	177.501	172.308	170.394	274.67	250.582	267.063	-0.018735	0.919242	0.987215	294.597	260.829	282.706	299.152	198.615	333.169	0.0869656	0.521601	0.742962	343.996	310.021	304.806	283.048	275.355	345.619
ENSG00000110321	0.0362031	0.595378	0.873097	62034.4	62563.3	64860.3	65712.1	65818.5	62743.5	EIF4G2	-0.480112	4.56516120542914e-22	7.99713749308451e-21	56252.3	55205.2	58348	40524.9	40394.6	40818.8	-0.123212	0.0111976	0.0998317	53115.3	53333.4	55582.5	48560.4	50657.5	49557.1	-0.150499	0.316373	0.951772	54597.2	54597	57514.3	49432.7	55191.3	45570.7	-0.546672	3.28351657640716e-22	5.36696080408228e-21	57512.1	56586.2	59629.5	39390	37411.4	42134.9	-0.139589	0.0999273	0.272124	57930.8	57803.3	60487.6	56017.7	50612	53340.2	0.335893	5.24043533789479e-10	1.01229211468881e-08	56455.1	55747.9	58505.9	47257.8	44121.1	43872.9	0.106157	0.0514934	0.295119	44966.7	42067.5	41820.1	44463	47015.1	47216.8	-0.192762	0.217011	0.894057	59437	59925.3	56888.4	50335.5	56671.5	47200.1	-0.068175	0.168963	0.309428	38284.4	38341.3	38712.9	36436.7	34661.5	38918.7	-0.0183495	0.823631	0.969552	46478.8	48811.9	47576	49308.7	44670.9	47078.7	0.226978	1.84388761424735e-05	0.000255714	57659.2	57221.5	59794.4	48064.8	50471.5	50712.6
ENSG00000110330	0.0573962	0.480303	0.819651	4372.7	4675.65	4474.78	5073.06	4470.01	4536.55	BIRC2	-0.355352	2.23083703109743e-09	1.30813614710786e-08	3965.13	4125.75	4025.49	3220.6	3208.9	3039.29	-0.250705	4.16063792520957e-05	0.00275048	3744.01	3985.86	3834.7	3086.41	3283.94	3361.41	0.193213	0.201473	0.951772	3848.47	4080.29	3967.97	4527.49	4126.16	4948.29	-0.380582	2.56465236611427e-11	1.80654683120033e-10	4053.93	4228.96	4113.91	3255.94	3101.74	3169.71	-0.0937294	0.281053	0.498272	4083.44	4319.92	4173.11	4039.04	3781.85	3966.9	0.493832	5.5379072609508e-17	2.5365653748625e-15	3979.42	4166.31	4036.38	2896.81	2869.69	2887.74	0.0295878	0.620286	0.857847	2756.38	2736.12	2752.62	2787.75	2819.75	2808.06	0.129774	0.43423	0.970991	4588.61	4069.77	4113.21	4610.17	4236.82	5125.23	-0.026859	0.621344	0.755719	3042.54	3045.79	2882.49	3011.83	2873.76	2927.77	0.154049	0.0809716	0.738091	2954.11	3164.3	3227.04	3555.31	3337.91	3501.23	0.461425	2.40584891636916e-14	1.46804900876846e-12	4064.3	4276.44	4125.28	3013.58	3027.05	3015.97
ENSG00000110344	-0.0550906	0.505052	0.83235	2468.2	2350.86	2482.18	2246.31	2493.59	2282.98	UBE4A	0.0995244	0.138686	0.213932	2238.15	2074.38	2232.95	2383.54	2238.68	2392.78	-0.0922902	0.152214	0.405625	2113.33	2004.04	2127.12	1941.98	1987.27	1926.32	-0.366739	0.244794	0.951772	2172.3	2051.52	2201.05	881.663	2226.75	1873.22	0.187527	0.00382747	0.00878341	2288.28	2126.27	2282	2619.65	2440.83	2562.42	-0.288011	0.0834671	0.24514	2304.93	2172.01	2314.83	2116.69	1262.83	2185.62	-0.0873626	0.220119	0.381954	2246.22	2094.77	2238.99	2488.36	2207.52	2293.17	-0.0606678	0.383134	0.722331	2367.72	2104.77	2185.87	2113.93	2096.03	2173.87	-0.314153	0.320292	0.936344	2031.8	2270.32	2069.93	897.764	2286.47	1940.2	0.0867348	0.14238	0.272719	2251.75	2124.89	2269.33	2423.25	2261.42	2366.83	-0.197237	0.236341	0.791521	1858.73	1914.87	1849.32	1863.18	1114.59	1929.06	-0.0296138	0.659774	0.831051	2294.13	2150.14	2288.31	2285.17	2250.12	2334.82
ENSG00000110367	-0.211877	0.0215099	0.4164	9780.62	9339.53	10360.4	7607.31	9546.06	8294.41	DDX6	-0.0876676	0.156239	0.236758	8869	8241.11	9320.15	8157.5	8114.16	8602.03	-0.196102	0.00256899	0.0408522	8374.39	7961.68	8878.41	7727.94	7492.2	6780.69	-0.307282	0.182162	0.951772	8608.05	8150.31	9186.97	5444.42	9208.04	6314.99	-0.275256	4.41449133933032e-05	0.000146453	9067.63	8447.27	9524.85	7344.2	6943.45	8054.86	-0.362194	0.00148322	0.023292	9133.63	8628.96	9661.92	7794.01	6022.66	7520.04	0.0289981	0.649481	0.788396	8900.96	8322.12	9345.37	9176.38	8446.74	8413.96	-0.037916	0.532083	0.816207	8731.51	8053.57	8020.25	8023.59	7716.53	8426.53	-0.10045	0.675952	0.989103	6880.85	8691.33	7520.39	5543.85	9455	6540.79	-0.189257	0.00116153	0.00520013	7706.48	7701.71	8158.24	6793.58	6433.08	7440.04	-0.167475	0.143308	0.7602	7396.67	7219.24	6509.64	6860.56	5315.69	6637.29	0.0639356	0.316888	0.563416	9090.81	8542.11	9551.19	8673.56	8283.82	9050.42
ENSG00000110395	-0.549762	6.36279710669315e-05	0.0259787	2107.32	2312.17	2860.88	1294.54	1999.27	1676.9	CBL	0.848907	1.29737490791649e-20	2.07974365479737e-19	1910.91	2040.24	2573.63	3849.31	3796.22	4118.63	-0.285102	0.00446658	0.058851	1804.34	1971.06	2451.65	1771.07	1820.89	1519.97	-0.288722	0.411638	0.951772	1854.68	2017.76	2536.86	834.236	2378.92	2033.07	0.521464	5.08993862243933e-08	2.52026570031597e-07	1953.7	2091.28	2630.16	3130.97	2944.61	3513.66	-0.726268	0.0305314	0.133571	1967.93	2136.26	2668.01	1531.09	833.658	1730.23	-0.27166	0.00332632	0.0134275	1917.79	2060.29	2580.6	2596.84	2729.37	2595.92	-0.118856	0.113788	0.435929	2470.94	2602.33	2474.46	2284.21	2130.57	2544.99	0.258792	0.47023	0.974582	1170.92	1820.26	1520.42	849.471	2442.72	2105.76	-0.329061	7.75817457168148e-07	7.27742052084232e-06	3636.48	3603.26	3906.14	2896.23	2728.17	3245.46	-0.443658	0.165025	0.765824	1695.15	1754.55	1459.21	1347.72	735.799	1527.12	-0.156671	0.11781	0.30325	1958.7	2114.76	2637.43	2469.25	2287.21	2733.42
ENSG00000110400	-0.0027612	0.98787	0.998286	198.879	138.781	161.881	150.821	184.522	158.395	NECTIN1	-0.446959	0.0249965	0.048739	180.342	122.459	145.627	132.486	100.683	93.9146	-0.0997608	0.603548	NA	170.285	118.307	138.725	146.243	138.647	109.304	0.0758386	0.790565	0.978869	175.036	121.11	143.546	162.956	180.636	118.887	-0.12392	0.51251	0.611848	184.381	125.522	148.826	124.964	164.753	126.831	-0.292318	0.173213	0.376917	185.723	128.222	150.967	112.414	153.818	110.154	-0.052101	0.774173	0.873697	180.992	123.663	146.021	157.183	158.663	147.123	-0.586702	0.00213157	0.0478168	149.563	151.278	140.239	97.0447	108.817	86.9078	0.0798938	0.768139	0.994002	136.418	168.001	143.614	165.932	185.48	123.138	0.321465	0.0964295	0.203675	125.161	95.5656	89.0693	115.595	152.643	117.15	-0.19036	0.376854	0.84764	139.974	133.595	104.934	98.9503	135.762	97.2236	0.53417	0.00871873	0.0444384	184.852	126.932	149.237	104.906	116.817	93.3423
ENSG00000110422	0.0434398	0.605434	0.877566	1480.4	1545.09	1485.38	1512.78	1529.5	1607.66	HIPK3	0.570451	1.55978942390514e-13	1.39577879811476e-12	1342.41	1363.37	1336.24	2176.38	1831.37	2004.87	0.0591459	0.416618	0.683047	1267.55	1317.15	1272.91	1368.06	1270.27	1379.8	-0.0238784	0.918951	0.992138	1302.92	1348.35	1317.15	918.146	1402.39	1581.5	0.290342	0.000194162	0.000579966	1372.48	1397.48	1365.59	1738.03	1518.02	1805.73	-0.189577	0.258224	0.475176	1382.47	1427.54	1385.24	1381.21	839.355	1461.56	-0.269242	0.00011024	0.00069456	1347.25	1376.78	1339.86	1630.49	1625.15	1643.88	-0.108511	0.118526	0.443573	1551.45	1549.5	1566.96	1419.05	1457.81	1452.77	-0.0716283	0.765214	0.994002	1368.32	1392.55	1457.64	934.913	1440	1638.04	-0.281555	0.000325444	0.0017006	2056.05	1738.28	1901.44	1607.72	1406.44	1667.9	-0.250352	0.138384	0.756902	1309.41	1223.99	1324.64	1215.79	740.827	1289.99	-0.163521	0.0233045	0.0943749	1375.99	1413.17	1369.37	1534	1564.98	1560.33
ENSG00000110427	-0.312007	0.00525162	0.265879	2744.79	2513.2	3001.18	1856.69	2546.91	2243.14	KIAA1549L	1.07606	2.61401088525388e-44	1.31934219366956e-42	2488.96	2217.62	2699.84	5396.98	4851.1	5366.74	-0.153691	0.0597192	0.251228	2350.15	2142.43	2571.88	2224.26	2203.82	1916.03	-0.177555	0.493146	0.951913	2415.73	2193.19	2661.26	1483.63	2861.71	2082.02	0.862351	4.36995512067442e-33	1.33926789897927e-31	2544.7	2273.09	2759.14	4447.1	4682.61	4635.79	-0.478048	0.000456458	0.0125936	2563.22	2321.99	2798.85	2042.62	1463.17	2012.33	-0.570275	2.57242172212562e-14	9.10222776179615e-13	2497.93	2239.42	2707.15	3573.14	3790.49	3682.93	-0.292552	8.61697968241572e-06	0.000915365	3399.92	3614.05	3510.6	2898.53	2691.93	3008.89	0.130993	0.628797	0.986873	1679.39	2318.87	2033.82	1510.72	2938.46	2156.46	-0.214589	0.000137572	0.000797983	5098.59	4604.52	5089.86	4113.69	4338.43	4281.95	-0.325202	0.0158792	0.65702	2128.91	2123.53	1839.44	1797.98	1291.42	1776.11	-0.281087	0.000420924	0.00372459	2551.21	2298.62	2766.77	3133.33	2889.83	3231.66
ENSG00000110429	0.156213	0.0852653	0.566012	1605.52	1620.79	1661.98	1916.11	1640.38	1895.05	FBXO3	-0.105947	0.130371	0.202989	1455.87	1430.17	1495.11	1369.42	1337.87	1365.16	0.196399	0.0106703	0.0973904	1374.68	1381.68	1424.24	1552.56	1488.14	1752.72	0.172893	0.241475	0.951772	1413.04	1414.41	1473.74	1720.76	1528.29	1600.48	0.0334362	0.630389	0.716612	1488.48	1465.95	1527.95	1579.82	1463.73	1545.62	0.241578	0.00910637	0.0641315	1499.31	1497.48	1549.93	1784.67	1749.92	1843.07	0.0692052	0.361005	0.537065	1461.12	1444.23	1499.15	1394.72	1316.99	1490.68	0.100765	0.192692	0.546999	1327.1	1255.69	1420.93	1436.45	1380.94	1473.91	0.0101409	0.951125	0.997705	1733.13	1493.51	1718.21	1752.19	1569.28	1657.7	0.137854	0.0354226	0.0927606	1293.71	1269.86	1294.73	1461.37	1356.14	1427.65	0.0431283	0.67003	0.933717	1486.01	1433.92	1682.65	1570.93	1544.51	1626.72	-0.0344227	0.636982	0.816499	1492.28	1482.41	1532.17	1552.81	1482.47	1583.04
ENSG00000110435	0.0778711	0.362332	0.763373	2344.4	2366.84	2335.99	2702.2	2326.84	2413.87	PDHX	-0.329453	4.80852109309354e-07	2.15271408304097e-06	2125.88	2088.48	2101.45	1639.21	1722.29	1659.16	0.0657745	0.308179	0.592234	2007.33	2017.67	2001.85	2093.32	2195.9	2020.19	0.0995211	0.671184	0.96341	2063.34	2065.47	2071.42	2950.23	1964	1730.35	-0.060479	0.330784	0.430243	2173.5	2140.73	2147.6	2100.31	2011.32	2085.19	0.1956	0.0451976	0.169495	2189.32	2186.77	2178.51	2339.77	2718.41	2447.57	0.216101	0.000857749	0.0041712	2133.55	2109.01	2107.13	1838.6	1804.91	1822.62	0.158409	0.017806	0.17019	1749.46	1720.89	1737.34	1929.91	1990.67	1888.48	0.0129478	0.956388	0.997705	2444.16	2118.5	2188.61	3004.11	2016.68	1792.22	0.267114	1.09144454816449e-05	8.14151287023947e-05	1548.58	1634.75	1573.56	1942.84	1863.49	1926.03	0.127822	0.199289	0.778748	2003.59	2115.9	1939.44	2059.55	2399.31	2160.26	0.0548685	0.40867	0.654104	2179.05	2164.76	2153.54	2086.25	2137.01	2028.3
ENSG00000110442	0.160916	0.0844676	0.565841	1031.27	1091.74	1006.61	1240.84	1148.61	1113.51	COMMD9	-0.61829	3.21612174775651e-12	2.55502077342547e-11	935.15	963.343	905.538	632.317	565.962	635.625	0.174987	0.0300399	0.176033	882.999	930.679	862.618	990.543	1056.35	978.59	0.0171887	0.929822	0.993609	907.636	952.729	892.598	1121.23	809.029	857.185	-0.779822	7.93154316246088e-18	9.64539100900543e-17	956.094	987.442	925.426	560.617	599.969	509.475	0.228718	0.0242683	0.11779	963.053	1008.68	938.743	1125.88	1180.22	1104.23	0.247913	0.00460522	0.017682	938.52	972.813	907.987	847.902	782.309	744.124	0.0911519	0.338304	0.690307	806.795	745.895	709.306	817.556	855.857	732.844	-0.152161	0.442403	0.972878	1122.35	1045.76	1009.6	1141.71	830.727	887.834	-0.163391	0.0901676	0.193728	597.357	537.194	602.832	518.585	555.869	470.587	0.0510374	0.612236	0.914667	948.082	1017.87	939.472	991.038	1041.68	974.607	0.153847	0.0893555	0.25085	958.538	998.529	927.985	883.784	918.776	787.103
ENSG00000110455	-0.290412	0.389375	0.777399	34.244	114.389	75.5445	51.4162	50.7859	83.4658	ACCS	-0.270581	0.43972	0.546914	31.0522	100.936	67.9595	59.0163	73.987	32.6659	0.0321334	0.956955	NA	29.3205	97.5134	64.7384	62.0684	38.2929	96.4445	1.10173	0.0874067	0.951772	30.1386	99.8237	66.9883	58.3722	64.5909	300.714	-0.473797	0.151772	0.226785	31.7477	103.461	69.452	44.7118	55.2352	49.4427	-0.418432	0.236126	0.451651	31.9788	105.686	70.4515	49.6711	56.9698	51.0471	-0.101492	0.749059	0.857741	31.1641	101.928	68.1433	64.2014	76.1215	79.0328	-0.142757	0.590273	0.844572	61.0889	72.5783	75.3348	73.2413	47.4996	69.2913	1.37809	0.0200582	0.580681	46.5062	46.2387	75.6769	59.4382	66.3232	311.466	-0.209857	0.481101	0.641552	55.7534	70.2262	30.9806	41.3596	51.1753	45.6688	-0.44018	0.172937	0.767668	59.4077	36.8978	92.5892	43.7222	50.2824	45.0548	0.0342882	0.91903	0.969119	31.8289	104.622	69.6441	79.1744	50.9916	74.4216
ENSG00000110492	0.224014	0.47421	0.818008	32.9269	42.0548	35.3195	39.9903	44.8609	44.5783	MDK	-1.39609	0.000976463	0.00263045	29.8579	37.1087	31.7733	12.0441	12.204	13.6108	0.0412209	0.907771	NA	28.1928	35.8505	30.2673	24.6573	33.0111	41.1497	0.361556	0.443597	0.951772	28.9794	36.6999	31.3192	63.2365	26.2743	35.9658	-1.89721	3.86464335657976e-05	0.000129397	30.5266	38.0371	32.4711	8.0252	10.4756	8.59873	0.581656	0.0649597	NA	30.7488	38.8552	32.9384	57.5139	54.1213	41.6437	0.41482	0.268772	0.438257	29.9655	37.4735	31.8592	24.3523	29.3481	20.6701	-0.0340705	0.9356	NA	23.1717	27.982	19.7029	22.8879	18.9998	28.1863	0.124697	0.78262	0.994002	36.1715	40.8442	40.4183	64.3914	26.9789	37.2518	-0.506539	0.379819	0.547165	11.3782	11.5837	12.9086	7.42351	9.70565	7.9424	0.539822	0.107275	0.749829	23.6003	31.8084	39.5047	50.6258	47.7683	36.7552	0.448659	0.241354	0.479686	30.6047	38.4641	32.5609	24.742	20.3967	30.2732
ENSG00000110497	-0.159751	0.154795	0.619424	973.321	865.488	920.269	728.967	941.232	792.925	AMBRA1	0.201328	0.0229186	0.0452426	882.6	763.698	827.87	945.465	893.183	1005.84	-0.0640617	0.480918	0.733503	833.38	737.803	788.631	773.729	785.664	691.829	-0.167978	0.370113	0.951772	856.632	755.284	816.04	627.501	829.829	702.332	0.19203	0.021384	0.0415251	902.367	782.803	846.052	967.609	957.093	959.833	-0.170597	0.188562	0.397717	908.935	799.64	858.227	839.18	640.91	799.29	-0.153498	0.0852106	0.188899	885.781	771.205	830.109	974.091	894.199	892.463	0.00970982	0.909335	0.972452	926.867	852.577	850.703	900.868	895.584	849.113	-0.0112501	0.957191	0.997705	659.355	856.957	718.93	638.961	852.085	727.445	-0.0101449	0.894356	0.940003	893.192	847.782	953.946	895.064	886.744	886.57	-0.10631	0.416384	0.857422	740.562	757.041	664.173	738.676	565.677	705.464	-0.166066	0.0620245	0.194875	904.674	791.592	848.391	973.845	961.424	911.98
ENSG00000110514	-0.0849893	0.384809	0.776551	1054.98	1090.9	1070.38	934.632	1109.67	985.465	MADD	-0.036435	0.640947	0.728828	956.648	962.601	962.906	958.714	915.302	939.146	-0.0491438	0.532149	0.772069	903.298	929.962	917.268	887.663	882.056	889.861	-0.0860107	0.710796	0.96954	928.501	951.995	949.146	633.581	983.096	1048	-0.129514	0.0968395	0.154576	978.073	986.681	984.054	932.069	884.716	880.295	-0.168327	0.141949	0.337093	985.193	1007.9	998.215	963.794	784.284	914.818	0.0272923	0.743509	0.853768	960.095	972.063	965.511	1015.05	929.967	898.542	-0.0256882	0.767702	0.922309	965.837	886.68	856.498	888.051	851.539	924.276	-0.00444731	0.985418	0.999901	845.38	1010.32	893.503	645.152	1009.46	1085.48	-0.0944356	0.208887	0.36049	905.708	868.778	890.693	862.188	819.686	813.103	-0.12147	0.288848	0.81451	849.612	849.921	854.29	848.365	692.221	807.43	0.0503148	0.543576	0.757146	980.574	997.759	986.775	959.99	914.141	992.708
ENSG00000110536	0.121774	0.306652	0.730545	625.612	601.384	630.845	771.242	576.42	677.211	PTPMT1	0.0658662	0.487819	0.593636	567.301	530.655	567.506	602.207	581.217	556.682	-0.0263033	0.788943	0.911647	535.664	512.662	540.608	538.209	487.244	531.088	0.134167	0.548738	0.9532	550.609	524.809	559.396	762.487	522.201	510.514	0.197085	0.0390033	0.0700649	580.006	543.93	579.97	674.116	679.965	596.537	0.168564	0.173166	0.376917	584.228	555.629	588.316	633.524	721.618	583.011	-0.1309	0.182081	0.332376	569.345	535.871	569.041	648.656	608.055	573.9	0.0541545	0.581829	0.841207	617.209	579.752	547.046	630.791	591.586	588.389	0.00380026	0.98728	0.999901	697.593	524.809	614.015	776.411	536.206	528.768	0.129835	0.155027	0.290368	568.912	551.674	527.962	623.575	629.985	551.004	0.194587	0.123264	0.749829	515.138	469.492	509.858	557.65	636.91	514.573	-0.188014	0.0538325	0.176605	581.489	550.037	581.573	681.89	635.078	631.953
ENSG00000110583	-0.046812	0.612752	0.880467	1177.47	1356.69	1215.58	1225.99	1201.09	1208.36	NAA40	-0.602079	5.54637911610909e-10	3.4677340892337e-09	1067.72	1197.13	1093.53	653.997	834.451	717.29	-0.122115	0.140132	0.387952	1008.18	1156.54	1041.7	961.635	970.526	1021.03	0.156185	0.581212	0.954965	1036.3	1183.94	1077.9	811.13	1130.89	1732.35	-0.880795	5.17813451064582e-24	9.56413398497292e-23	1091.63	1227.08	1117.55	582.4	638.062	647.055	-0.23094	0.0699984	0.219874	1099.58	1253.47	1133.63	994.293	846.951	1136.47	0.402168	2.1520654038006e-05	0.000163452	1071.57	1208.9	1096.49	769.31	950.143	835.316	0.0323525	0.737193	0.911357	732.014	905.918	796.23	801.077	833.402	859.682	0.197851	0.484827	0.977109	1108.91	1093.54	1095.59	825.943	1161.22	1794.29	-0.280194	0.00470431	0.017266	617.838	792.036	680.283	538.735	591.162	597.665	-0.112968	0.364619	0.845149	920.413	935.168	980.211	875.212	747.532	1003.06	0.367618	2.11888299223681e-05	0.000289897	1094.42	1240.85	1120.64	865.97	894.671	923.332
ENSG00000110619	-0.0708175	0.396283	0.78212	2751.38	2501.42	2718.62	2395.99	2646.79	2540.02	CARS	1.04509	6.31743948010849e-57	4.85490462157282e-55	2494.93	2207.23	2445.66	4946.53	5014.33	4767.87	0.10553	0.107649	0.34225	2355.79	2132.39	2329.74	2484.44	2429.62	2412.4	-0.0794633	0.691272	0.966328	2421.52	2182.91	2410.71	2615.8	2262.87	1761.32	1.17431	7.99704177056206e-78	1.09516245003886e-75	2550.8	2262.44	2499.37	5621.08	5449.24	5415.05	0.226039	0.0202399	0.104328	2569.37	2311.11	2535.34	2759.8	3072.57	2837.14	-0.879146	3.69296933974196e-39	7.16148288065284e-37	2503.92	2228.93	2452.27	4224.01	4503.09	4474.47	-0.0285344	0.640361	0.865488	4019.23	4293.49	4265.11	4095.11	4267.19	3966.05	-0.0148215	0.940888	0.997097	2167.19	2409.81	2302.98	2663.57	2323.56	1824.3	0.127159	0.01002	0.032554	4673.04	4759.45	4521.88	5199.64	5048.7	5001.72	0.119893	0.186631	0.772931	2377.94	2341.1	2315.96	2429.27	2711.9	2504.1	-0.853498	7.47409724041373e-36	2.2356343804414e-33	2557.33	2287.85	2506.28	4426.84	4580.9	4259.69
ENSG00000110628	-0.902093	0.0214169	NA	40.8294	33.6439	28.4518	15.9961	18.6215	19.918	SLC22A18	0.310257	0.360697	0.468307	37.0238	29.687	25.5951	28.9059	41.9514	42.1935	-0.248763	0.528999	NA	34.9591	28.6804	24.382	18.7055	21.1271	34.72	0.177165	0.688524	0.96595	35.9345	29.3599	25.2294	43.7791	28.4638	29.9715	1.63984	1.00447889901925e-08	5.4280425680738e-08	37.853	30.4296	26.1573	111.206	113.327	66.6402	0.131801	0.719415	NA	38.1286	31.0842	26.5337	40.0855	39.8789	22.8369	-0.988316	0.00114291	0.00532809	37.1573	29.9788	25.6644	64.2014	58.6961	59.5786	-0.299934	0.292231	0.650387	61.0889	55.964	56.7908	55.8465	40.5906	44.6283	1.07615	0.027577	0.622596	14.4686	16.9542	18.0593	44.5786	29.2272	31.0432	1.32373	1.48858394365243e-06	1.33366787674569e-05	27.3078	39.819	40.0167	102.869	104.998	61.5536	0.374306	0.359347	0.842876	17.9037	20.3574	33.3321	35.2846	35.1977	20.1561	-0.689751	0.0377425	0.135539	37.9498	30.7713	26.2296	60.3705	43.5747	47.9325
ENSG00000110651	0.0548773	0.496995	0.828456	5666.07	4907.8	5049.71	5325.57	5496.73	5397.77	CD81	0.339098	1.03974434421985e-06	4.45900455865233e-06	5137.95	4330.59	4542.69	5923.31	5722.93	6067.7	0.0837355	0.201749	0.472586	4851.42	4183.75	4327.38	4829.43	4684.93	4631.91	0.37604	0.304808	0.951772	4986.78	4282.88	4477.78	9872.2	4905.63	3064.09	0.239728	0.00695552	0.0151564	5253.02	4438.92	4642.46	5782.73	6343.48	4788.42	0.265416	0.035036	0.144432	5291.26	4534.4	4709.27	5202.39	6953.17	5308.9	-0.194606	0.00663781	0.0239932	5156.47	4373.16	4554.98	5527.96	5076.3	5505.55	-0.374253	1.72264966953006e-06	0.000257547	5259.97	4840.01	5247.93	4397.23	3929.51	3505.67	0.311494	0.382192	0.953033	4817.01	5004.57	4894.06	10052.5	5037.19	3173.65	-0.100273	0.196884	0.344824	5595.82	5432.03	5754.65	5349.17	5877.21	4422.92	0.181385	0.129985	0.749829	4622.41	4514.25	4446.75	4579.33	6136.97	4685.7	0.176708	0.0400343	0.141601	5266.45	4488.76	4655.3	4753.43	4218.4	3765.23
ENSG00000110660	0.00424512	0.961311	0.991103	3303.23	2811.78	3180.72	3114.68	3239.29	2962.09	SLC35F2	-0.393118	7.42744745583067e-07	3.25094315804289e-06	2995.35	2481.09	2861.36	2253.46	2059.43	2030.73	0.0557329	0.440719	0.70192	2828.3	2396.96	2725.74	2690.2	2862.72	2705.59	-0.152826	0.497648	0.951914	2907.22	2453.76	2820.47	2595.13	2954.76	1809.28	-0.0673975	0.370547	0.472342	3062.43	2543.16	2924.2	2854.68	2652.24	2625.84	0.0261943	0.800919	0.896024	3084.72	2597.86	2966.28	3128.41	2829.5	2842.52	0.23538	0.00212916	0.00912531	3006.14	2505.48	2869.1	2437.44	2281.81	2394.09	-0.108458	0.107423	0.425128	2319.27	2175.6	2282.06	2135.9	2145.26	1998.88	-0.162925	0.459534	0.973553	2817.24	2949.26	2685.67	2642.52	3034.01	1873.97	0.324112	2.64783532655057e-07	2.69481595335068e-06	2128.87	1954.75	1925.96	2640.65	2457.29	2425.41	-0.030577	0.739839	0.950671	2574.88	2758.43	2597.44	2753.73	2497.36	2508.84	0.341147	1.32975569367092e-05	0.000191192	3070.26	2571.71	2932.29	2308.92	2302.97	2146.87
ENSG00000110693	-0.553469	0.364622	NA	10.5366	25.2329	8.82987	5.71291	15.2358	9.48475	SOX6	-0.398899	0.511733	0.615944	9.55454	22.2652	7.94331	6.02207	12.204	12.2497	-0.538169	0.445731	NA	9.0217	21.5103	7.56683	15.3045	1.32044	9.00149	0.301326	0.781118	0.978015	9.27342	22.0199	7.82981	0	14.2319	33.9677	-0.992634	0.133166	0.203239	9.76852	22.8222	8.11777	5.73228	9.52331	5.37421	-1.15989	0.107684	NA	9.83963	23.3131	8.23459	7.84281	1.89899	9.40341	0.643916	0.319795	NA	9.58897	22.4841	7.9648	7.74845	6.41989	12.1589	NA	NA	NA	NA	NA	NA	NA	NA	NA	0.849449	0.433423	0.970729	5.16736	13.8716	8.59964	0	14.6136	35.1822	NA	NA	NA	NA	NA	NA	NA	NA	NA	NA	NA	NA	NA	NA	NA	NA	NA	NA	NA	NA	NA	NA	NA	NA	NA	NA	NA
ENSG00000110696	0.157257	0.061036	0.540332	11262.3	11061.3	11046.2	13775	11431.1	12011.5	C11orf58	-0.406034	6.24050916016762e-14	5.79454199067659e-13	10212.6	9760.34	9937.08	7739.57	7328.52	7506.36	0.0677212	0.175062	0.437892	9643.07	9429.4	9466.1	9808.51	9924.45	10178.1	0.159257	0.455666	0.951772	9912.12	9652.81	9795.09	14098.1	9595.59	9094.35	-0.372441	1.14566460793386e-12	9.22417780995899e-12	10441.3	10004.5	10155.3	7869.28	7651.98	8115.05	0.209257	0.0305478	0.133594	10517.3	10219.7	10301.5	11668.4	13214.1	10995.3	0.220047	4.24152053994107e-05	0.000297904	10249.4	9856.29	9963.96	8817.73	8379.79	8617.01	0.126779	0.022323	0.189101	8390.25	7989.74	8213.81	8990.37	9241.7	8613.27	-0.00557717	0.979783	0.999564	12459.5	10407.6	10890.6	14355.6	9852.93	9419.53	0.0321578	0.503191	0.66117	7311.66	6956.01	7119.09	7279.29	7089.54	7495.64	0.139755	0.144017	0.760984	9388.05	9562.89	9771.25	10270.9	11663	9704.57	0.0903888	0.108343	0.28789	10468	10116.8	10183.4	9718.66	9921.12	9250.98
ENSG00000110697	-0.0943093	0.337738	0.75022	1285.47	1207.81	1318.59	1059.17	1256.1	1250.09	PITPNM1	0.391407	8.44272634147643e-07	3.66178712252408e-06	1165.65	1065.76	1186.2	1554.9	1394.31	1536.66	0.00661582	0.933363	0.973215	1100.65	1029.63	1129.98	1120.63	1117.1	1032.6	-0.0572948	0.759531	0.976446	1131.36	1054.02	1169.25	902.337	1087.1	1232.83	0.454892	2.72649339124712e-08	1.39452981293228e-07	1191.76	1092.42	1212.25	1575.23	1740.86	1469.31	-0.0328344	0.744183	0.863252	1200.43	1115.92	1229.7	1134.59	1147.94	1183.49	-0.205804	0.00796354	0.0280061	1169.85	1076.24	1189.41	1305.06	1302.32	1352.07	-0.134678	0.0717296	0.349735	1241.79	1241.7	1288.8	1157.21	1121.85	1156.81	0.0339958	0.866858	0.996211	958.028	1143.64	1133.43	918.815	1116.25	1276.91	0.0625175	0.411604	0.576509	1468.93	1323.44	1457.38	1457.13	1612.9	1357.16	-0.0403371	0.684127	0.93678	1072.59	1076.4	991.322	998.708	1013.19	1044.56	-0.0740504	0.352898	0.599595	1194.81	1104.69	1215.61	1250.96	1204.33	1242.46
ENSG00000110700	0.164692	0.11412	0.582697	14632.7	14591.3	12213.7	17282.7	13228	15941	RPS13	-0.276126	7.17315412597259e-05	0.0002339	13268.9	12875.2	10987.4	10262.8	10199.5	10197.2	0.193183	0.00916148	0.0902016	12528.9	12438.7	10466.6	12893.2	13006.4	14613.3	0.462734	0.100358	0.951772	12878.5	12733.4	10830.4	22868.5	10442.9	16911.9	-0.0994295	0.148001	0.221958	13566	13197.3	11228.7	11621.6	11680.3	12155.4	0.40147	0.00138385	0.0223619	13664.8	13481.2	11390.3	15718.7	20091.4	15085.8	0.204857	0.00364417	0.0145183	13316.7	13001.8	11017.1	10788.1	10909.2	10691.3	0.147577	0.0105904	0.127358	10265	10401.4	10191.1	11380.8	12032.1	10762.5	0.29047	0.305535	0.928896	15632.3	12043.6	14453.4	23286.1	10723	17516.6	0.175259	7.36966076116453e-05	0.000458186	9695.4	9681.08	9671.12	10750.3	10821.8	11227.6	0.20652	0.0858412	0.743771	12340.5	12532.5	14029.1	13836.2	17732.9	13314.9	0.0546106	0.470275	0.703268	13600.7	13345.5	11259.7	12302.7	12916.6	11559.3
ENSG00000110711	0.0715571	0.454279	0.808711	1342.1	1373.51	1261.69	1504.78	1264.57	1414.18	AIP	-0.0135425	0.858058	0.900328	1217.01	1211.97	1135.01	1209.23	1138.79	1185.5	0.0793907	0.290474	0.574999	1149.14	1170.88	1081.22	1174.2	1195	1226.77	-0.0241758	0.934771	0.994181	1181.2	1198.62	1118.79	1673.34	1031.27	737.299	0.0969758	0.194298	0.278451	1244.26	1242.29	1159.94	1345.94	1316.12	1237.14	0.176474	0.122963	0.308864	1253.32	1269.01	1176.63	1321.95	1579.01	1276.18	0.091587	0.242227	0.407359	1221.39	1223.89	1138.08	1075.93	1150.99	1134.42	0.0270514	0.738299	0.911934	1023.77	1097.42	1081.34	1137.99	1094.22	1028.8	-0.106145	0.717269	0.989671	1361.08	1151.34	1282.21	1703.89	1058.92	763.662	0.109406	0.118001	0.237095	1142.38	1080.9	1124.34	1245.03	1219.38	1142.71	0.0947761	0.400498	0.853889	1123.86	1151.47	1177.73	1163.63	1393.66	1126.37	0.0616748	0.449974	0.687122	1247.45	1256.24	1163.15	1230.17	1174.66	1104.97
ENSG00000110713	-0.213126	0.0359412	0.488623	5594.95	5312.36	5980.77	4292.68	5648.24	4621.92	NUP98	0.156322	0.0184063	0.0371944	5073.46	4687.58	5380.27	5841.41	5379.69	5655.29	-0.247288	0.000542046	0.0158754	4790.52	4528.64	5125.26	3936.67	4440.65	3794.77	-0.330971	0.176948	0.951772	4924.18	4635.93	5303.39	2840.78	5227.49	3747.44	-0.0446028	0.483722	0.584504	5187.08	4804.84	5498.44	4933.2	4884.51	5197.93	-0.472406	0.00120088	0.0208086	5224.84	4908.19	5577.56	4546.21	2850.39	3926.6	0.00288863	0.965422	0.982321	5091.74	4733.66	5394.82	4820.64	5252.39	5111.6	-0.0174496	0.80761	0.937508	4586.94	5007.91	4872.42	4357.86	4743.05	5200.37	-0.122301	0.635916	0.987592	3882.75	5142.51	4190.61	2892.66	5367.69	3881.43	-0.202195	0.000123053	0.000723863	5518.45	5106.24	5363.52	4563.34	4525.48	4801.18	-0.227545	0.123974	0.749829	3767.91	4278.87	3643.08	4001.74	2515.8	3465.66	0.0175678	0.815057	0.921386	5200.35	4858.79	5513.64	4710.88	5091.75	5585.4
ENSG00000110717	0.0513592	0.628501	0.885961	777.076	841.096	756.426	844.368	738.088	882.081	NDUFS8	-0.204066	0.023114	0.0455754	704.647	742.175	680.477	620.273	604.862	624.736	0.0504171	0.575717	0.798719	665.351	717.01	648.225	720.163	709.078	673.826	0.520521	0.0607582	0.951772	683.915	733.998	670.753	1337.7	640.436	1019.03	0.132041	0.150659	0.225254	720.428	760.741	695.422	753.222	873.288	757.763	0.354968	0.0265939	0.12376	725.672	777.104	705.43	779.923	1221.05	822.127	-0.0310378	0.746846	0.856126	707.186	749.47	682.318	663.046	785.061	736.829	-0.0697208	0.478781	0.787494	630.901	748.519	702.352	684.806	673.631	624.797	0.459941	0.0986757	0.785554	763.735	672.002	799.767	1362.13	657.612	1055.47	0.334891	0.000162088	0.00092337	585.979	574.117	592.505	696.75	809.098	699.924	0.302722	0.0592102	0.730773	689.292	683.245	646.89	686.516	1077.72	725.62	0.0357726	0.704688	0.860552	722.27	769.283	697.345	740.281	723.154	671.056
ENSG00000110721	-0.147846	0.207158	0.661363	588.734	701.474	763.293	578.146	649.213	628.839	CHKA	-0.414447	0.000168179	0.00051563	533.86	618.974	686.655	493.81	450.786	439.629	-0.146327	0.180555	0.446411	504.088	597.986	654.11	510.151	563.829	519.514	-0.0424915	0.839016	0.981289	518.152	612.154	676.843	644.526	621.825	490.533	-0.424386	0.000145049	0.00044195	545.816	634.458	701.736	471.194	427.597	508.4	-0.0665781	0.606289	0.772062	549.789	648.105	711.834	596.925	640.91	588.385	0.505687	7.00901433533945e-06	6.15276908026388e-05	535.784	625.058	688.513	415.095	451.226	438.936	0.00940691	0.934013	0.97944	394.972	430.223	418.398	407.405	392.088	455.679	0.0970482	0.622117	0.986542	522.937	591.084	570.156	656.297	638.502	508.073	-0.0117627	0.909403	0.950745	466.508	427.873	416.948	435.866	396.167	469.594	0.0764197	0.515117	0.888342	488.283	543.288	498.747	525.434	565.677	519.316	0.492849	2.5076315278469e-05	0.000334387	547.211	641.582	703.677	440.408	420.913	489.416
ENSG00000110723	-0.240283	0.0609308	0.540332	376.684	355.784	374.779	285.645	337.726	311.1	EXPH5	1.07214	6.32273514602161e-22	1.09258292189953e-20	341.575	313.94	337.149	782.869	617.829	688.707	-0.246783	0.0480121	0.223699	322.526	303.295	321.17	250.824	285.216	263.615	-0.0783021	0.665885	0.961928	331.525	310.481	332.332	299.157	316.386	306.708	0.72526	2.961229013105e-12	2.28960540326598e-11	349.225	321.794	344.554	580.107	543.781	552.468	-0.486665	0.00110785	0.0199504	351.767	328.715	349.513	277.984	234.526	218.965	-0.372449	0.00101761	0.00481614	342.806	317.026	338.062	411.775	431.967	446.231	-0.168035	0.157853	0.504514	391.812	411.86	425.352	353.389	335.952	407.527	0.158571	0.426814	0.968072	258.368	307.487	282.068	304.621	324.871	317.675	-0.347576	0.000386433	0.00197315	739.585	586.425	653.175	536.614	503.812	510.299	-0.24325	0.122196	0.749829	240.072	274.825	253.077	244.691	206.996	193.261	-0.207194	0.0932958	0.258299	350.117	325.407	345.507	382.016	360.65	437.7
ENSG00000110756	0.07735	0.34216	0.752298	2793.52	2582.17	2632.28	2895.3	2892.26	2657.63	HPS5	-0.226686	0.000781602	0.00214251	2533.15	2278.48	2367.99	2077.61	2000.7	2053.87	-0.0805559	0.239005	0.515855	2391.88	2201.22	2255.76	2032.1	2252.68	2195.08	-0.240625	0.186588	0.951772	2458.61	2253.37	2334.15	1758.46	2357.02	1847.24	-0.121921	0.0639005	0.107976	2589.88	2335.48	2420	2303.23	2180.84	2260.39	-0.0976033	0.324157	0.539992	2608.73	2385.71	2454.82	2406.87	2133.52	2420.71	0.242113	0.000413009	0.00220725	2542.28	2300.87	2374.4	2095.4	1992	2009.87	0.0105283	0.874032	0.96153	1993.82	1899.28	1915.82	1911.6	1988.08	1950.73	-0.323082	0.0855981	0.766831	2618.82	2633.29	2409.62	1790.58	2420.24	1913.29	0.103316	0.0759322	0.170077	1962.75	1899	1947.91	2130.55	2020.54	2087.86	-0.0192777	0.846681	0.974163	1944.99	2170.61	2107.33	2118.61	1883.08	2136.55	0.228751	0.000892377	0.00700629	2596.5	2361.7	2426.69	2066.45	2134.23	2095.16
ENSG00000110768	0.197332	0.0171786	0.397151	3266.35	3377.84	3299.43	4136.14	3584.64	3686.72	GTF2H1	-0.438636	1.74298413373077e-12	1.42238294328414e-11	2961.91	2980.57	2968.15	2141.45	2274.53	2151.87	0.00495898	0.933569	0.973215	2796.73	2879.51	2827.47	2796.48	2801.98	2939.63	-0.0166034	0.903336	0.989929	2874.76	2947.74	2925.74	2888.21	2995.27	2765.37	-0.402164	6.75340061959185e-11	4.54844673541939e-10	3028.24	3055.14	3033.34	2362.85	2186.55	2352.83	0.0650332	0.482118	0.677409	3050.28	3120.85	3076.99	3404.65	3005.16	3265.67	0.308697	1.29010546337262e-06	1.33037671126243e-05	2972.58	3009.87	2976.18	2497.21	2439.56	2294.38	0.167646	0.020251	0.181865	2376.15	2326	2187.03	2414.22	2768.8	2555.56	-0.220388	0.156709	0.847573	3741.17	3263.68	3342.68	2940.95	3075.6	2864.25	0.0347495	0.568771	0.71606	2023.05	2158.91	2040.85	2185.69	2025.83	2173.24	0.0576528	0.531161	0.890106	2676.6	2699.9	2822.12	2996.89	2652.4	2882.32	0.138482	0.044672	0.154005	3035.98	3089.44	3041.73	2609.79	2972.35	2744.77
ENSG00000110801	0.0775252	0.442745	0.80284	1232.78	1249.03	1193.99	1470.5	1195.16	1217.84	PSMD9	-0.471191	5.3234442980097e-09	3.01859227472979e-08	1117.88	1102.13	1074.11	747.941	810.805	815.288	-0.121022	0.171543	0.433423	1055.54	1064.76	1023.2	1005	841.122	1040.31	-0.0377519	0.871988	0.987242	1084.99	1089.99	1058.76	1363.23	996.233	792.246	-0.468868	5.43872456464792e-09	3.02281726168969e-08	1142.92	1129.7	1097.7	757.808	832.338	842.676	0.0143021	0.908371	0.954863	1151.24	1154	1113.5	1076.21	1352.08	1020.94	0.249661	0.00153646	0.00689375	1121.91	1112.96	1077.02	907.675	928.132	949.61	0.127974	0.137876	0.474556	863.671	884.931	905.176	921.01	1042.4	933.671	-0.124579	0.606077	0.986425	1330.08	1088.15	1104.19	1388.13	1022.95	820.574	0.000750133	0.99277	0.996364	706.589	769.592	773.225	700.992	771.158	778.355	0.134794	0.318958	0.828319	961.917	810.479	998.729	947.315	1193.37	901.096	0.118959	0.156451	0.364821	1145.84	1142.38	1100.74	995.618	1119.03	1002.8
ENSG00000110811	-0.0394112	0.605717	0.877582	5343.39	4800.14	5135.06	4876.54	4954.16	5029.76	P3H3	0.245487	0.00102811	0.00275839	4845.34	4235.59	4619.48	5669.18	4875.51	5701.57	-0.0530873	0.405395	0.675537	4575.13	4091.98	4400.53	4377.1	4199.01	4005.66	0.231841	0.433072	0.951772	4702.78	4188.93	4553.47	7765.93	4660.4	3363.8	0.746833	4.5027640057766e-23	7.8493710609874e-22	4953.86	4341.55	4720.94	7712.21	8692.88	7100.4	0.108682	0.371299	0.582804	4989.92	4434.93	4788.87	4562.77	6060.64	4697.68	-0.284553	6.38970845742315e-05	0.000430167	4862.81	4277.23	4631.97	5716.14	5146	5909.22	-0.230195	0.00205817	0.0471038	5439.02	4906.47	5632.72	4979.49	4379.47	4254.96	0.262816	0.363509	0.951121	4410.86	4510.58	4560.39	7907.76	4785.39	3484.08	0.500079	1.60661065035577e-11	3.05235635107566e-10	5355.74	4627.69	5407.41	7134	8053.93	6558.43	0.161481	0.177162	0.767668	4189.46	4046.03	3845.54	4016.31	5349.21	4146.23	-0.0575942	0.447879	0.685474	4966.53	4390.3	4733.99	5382.87	4701.43	4569.99
ENSG00000110841	-0.251551	0.0129755	0.370725	9453.99	8958.52	10172	6956.04	9254.88	7793.62	PPFIBP1	0.576836	5.00531534653013e-20	7.67766174468257e-19	8572.81	7904.9	9150.7	12538	12620.5	13065	-0.153743	0.0228566	0.151858	8094.72	7636.87	8716.98	7634.41	7591.23	6744.69	-0.288254	0.277038	0.951772	8320.57	7817.81	9019.94	4356.02	8709.92	7534.83	0.585979	1.93203770549781e-20	2.75505676935011e-19	8764.8	8102.65	9351.67	13442.2	12467	13444.1	-0.383385	0.0100918	0.0681554	8828.6	8276.94	9486.25	7567.44	4972.52	7849.16	-0.360424	6.50093399621429e-09	1.0429068795449e-07	8603.7	7982.61	9175.45	11178.8	10997.3	10891.9	-0.0388346	0.486992	0.790941	10636.8	10485.4	10382.3	10005.7	9892.88	10776.6	-0.040341	0.88405	0.996211	6291.77	8426.23	7066.33	4435.57	8943.52	7804.25	0.00748369	0.877433	0.928409	11844.7	11979	12391	12434.4	11550.6	12417.9	-0.231117	0.120904	0.749829	7307.15	7314.67	6475.07	6661.12	4388.81	6927.77	-0.324613	9.34846108225554e-07	1.76936443932765e-05	8787.21	8193.63	9377.53	10816.2	10620.2	11574.4
ENSG00000110844	-0.250023	0.137561	0.604724	168.586	222.891	186.408	169.102	164.208	155.55	PRPF40B	0.719352	6.11684597578712e-07	2.70439218004372e-06	152.873	196.676	167.692	267.38	284.507	306.243	0.118801	0.491334	NA	144.347	190.008	159.744	153.896	211.271	177.458	0.13401	0.732033	0.973563	148.375	194.509	165.296	89.9904	190.489	276.737	0.45091	0.00235638	0.00566546	156.296	201.596	171.375	251.074	231.417	246.139	-0.129512	0.47872	0.674296	157.434	205.933	173.841	149.013	162.364	184.038	-0.407374	0.0145315	0.0460296	153.423	198.61	168.146	192.604	232.95	268.712	-0.125269	0.426836	0.755535	183.267	222.107	256.138	201.414	201.226	203.176	0.374365	0.332993	0.938157	152.954	149.505	141.034	91.6339	195.597	286.632	-0.270186	0.0315603	0.0844032	252.597	270.045	290.444	232.25	214.407	227.351	-0.252642	0.177729	0.767668	147.299	203.574	170.364	131.167	143.305	162.434	-0.283908	0.0754577	0.222867	156.696	203.86	171.849	217.73	216.019	218.219
ENSG00000110851	-0.0146991	0.866147	0.967592	1739.86	1754.53	1739.48	1611.04	1856.22	1710.1	PRDM4	0.13208	0.0498929	0.0895764	1577.69	1548.18	1564.83	1666.91	1720.77	1751.71	-0.150315	0.031388	0.178657	1489.71	1495.68	1490.66	1340.85	1395.71	1297.5	-0.142367	0.4608	0.951772	1531.27	1531.12	1542.47	1127.31	1632.29	1411.66	-0.0461746	0.52141	0.619844	1613.03	1586.91	1599.2	1600.45	1435.16	1614.41	-0.18484	0.0612188	0.202183	1624.77	1621.04	1622.21	1518.89	1334.99	1427.98	-0.0862832	0.207758	0.36609	1583.38	1563.4	1569.07	1701.34	1672.84	1630.51	0.00245698	0.973439	0.992536	1618.86	1594.97	1554.21	1529.83	1546.76	1705.27	-0.132223	0.518648	0.981742	1457.19	1690.02	1550.52	1147.9	1676.07	1462.13	-0.179944	0.00780922	0.0264566	1574.75	1633.3	1661.34	1480.46	1329.67	1491.19	-0.0366372	0.715575	0.945119	1283.37	1344.86	1245.63	1336.98	1178.28	1260.35	-0.0914337	0.217351	0.449525	1617.15	1604.72	1603.62	1653.76	1660.47	1831.53
ENSG00000110852	-0.00656335	0.984929	NA	34.244	41.2137	37.2817	29.7071	28.7787	54.0631	CLEC2B	-6.44958	2.13458810429063e-07	1.00043689484881e-06	31.0522	36.3666	33.5384	0	0	1.36108	0.029384	0.932253	NA	29.3205	35.1335	31.9488	28.0583	31.6906	39.8637	0.328141	0.436465	0.951772	30.1386	35.9659	33.0592	47.4274	28.4638	48.9534	-5.63111	3.22862983601923e-07	1.44987894054146e-06	31.7477	37.2763	34.275	0	1.90466	0	0.217144	0.499273	NA	31.9788	38.0781	34.7683	40.0855	40.8284	41.6437	3.42178	9.72943342930925e-08	1.25674653950213e-06	31.1641	36.7241	33.6292	5.53461	3.66851	0	NA	NA	NA	NA	NA	NA	NA	NA	NA	0.327693	0.485652	0.977109	26.8703	26.2019	49.018	48.2935	29.2272	50.7038	NA	NA	NA	NA	NA	NA	NA	NA	NA	0.186844	0.577958	0.905954	26.8555	30.5361	38.2702	35.2846	36.0357	36.7552	3.83868	6.74325728635635e-08	1.60983395779916e-06	31.8289	37.6948	34.3698	5.93808	0	1.26138
ENSG00000110871	0.109441	0.25133	0.693055	1583.13	1405.47	1355.88	1630.46	1447.4	1605.77	COQ5	-0.0124668	0.878802	0.915936	1435.57	1240.17	1219.74	1327.26	1270.74	1256.28	0.116814	0.150754	0.403704	1355.51	1198.12	1161.93	1267.73	1371.94	1387.52	-0.00353018	0.987117	0.998394	1393.33	1226.51	1202.31	1616.18	1110.09	1086.97	0.146469	0.0682046	0.114308	1467.72	1271.2	1246.53	1473.2	1402.78	1527.35	0.278076	0.00807249	0.0600486	1478.4	1298.54	1264.47	1618.23	1699.6	1575.74	0.110409	0.201297	0.358034	1440.74	1252.37	1223.04	1265.21	1228.03	1125.91	0.103247	0.192356	0.546302	1203.87	1170.87	1073.23	1272.57	1207.35	1226.1	-0.119595	0.57879	0.986425	1474.76	1317.8	1455.92	1645.69	1139.86	1125.83	0.157229	0.0197721	0.057522	1253.88	1206.15	1191.46	1362.75	1299.67	1410.77	0.160018	0.101278	0.749829	1213.38	1321.96	1332.05	1424.42	1500.09	1390.77	0.00391123	0.962988	0.985758	1471.47	1285.47	1249.98	1375.66	1296.11	1316.88
ENSG00000110876	-0.243018	0.401389	0.785053	55.3173	51.3069	58.8658	53.7013	34.7037	52.1661	SELPLG	0.0377327	0.890487	0.924397	50.1613	45.2727	52.9554	56.6075	48.0534	47.6378	-0.172242	0.56317	NA	47.3639	43.7376	50.4455	36.5608	39.6133	50.1511	-0.244492	0.572129	0.954965	48.6854	44.7739	52.1987	62.0204	28.4638	32.9686	-0.237367	0.429793	0.53272	51.2847	46.4052	54.1185	44.7118	53.3306	30.0956	-0.207952	0.495365	NA	51.658	47.4033	54.8973	45.314	54.1213	32.2403	0.447999	0.152703	0.292516	50.3421	45.7177	53.0987	28.78	35.7679	44.9879	-0.0401414	0.910888	NA	27.3847	34.1031	42.8829	38.4517	36.2724	25.8375	-0.0124491	0.978364	0.999317	48.5732	31.5964	47.298	63.1531	29.2272	34.1475	-0.275848	0.350793	0.518228	53.4777	45.6108	45.1801	41.3596	49.4106	27.7984	-0.0401183	0.902731	0.984672	34.9936	38.1701	48.1464	39.887	47.7683	28.4557	0.482437	0.130087	0.324102	51.4158	46.9262	54.2681	41.5666	38.9391	27.7504
ENSG00000110880	0.058819	0.409718	0.789152	28729.4	28902.6	29725.3	31351.3	30931.1	28712.2	CORO1C	0.118774	0.0198811	0.0398587	26051.6	25503.3	26740.7	29074.6	27861	28080.5	-0.0855067	0.0833904	0.299953	24598.8	24638.6	25473.3	23005.3	24180	23232.8	-0.198025	0.268529	0.951772	25285.1	25222.4	26358.6	22863.7	25685.3	18459.4	0.0390674	0.475605	0.576805	26635.1	26141.4	27328	27354.5	26023.4	28927.2	-0.0993964	0.217214	0.432812	26829	26703.6	27721.3	26031.1	25155	24655.7	0.0591153	0.24603	0.411899	26145.5	25754.1	26813.1	25100.5	25794.2	24653.4	0.0675993	0.21452	0.573854	23883.7	24593.6	23499.8	23876.7	25803.5	25755.2	-0.263433	0.151447	0.845569	28357.4	28161.7	26032.8	23281.2	26374.2	19119.5	-0.0812481	0.097463	0.205336	27467.1	26444.9	26631.7	25303.6	24110.6	26719.2	-0.0158831	0.841114	0.972962	22019.1	23299	22304.1	22913.5	22202.2	21761.5	-0.0112399	0.838167	0.931399	26703.2	26434.9	27403.6	25810.9	27700.5	27662.1
ENSG00000110881	-0.0293563	0.812834	0.953744	425.416	389.428	363.987	357.628	396.13	397.411	ASIC1	1.39449	1.04648006128574e-42	4.93945048680334e-41	385.764	343.627	327.441	892.471	871.826	1009.92	0.226811	0.0523179	0.233406	364.251	331.976	311.921	408.971	363.122	402.495	0.0688241	0.712965	0.971005	374.414	339.841	322.762	344.153	388.64	353.664	1.16767	2.37120118824864e-30	6.50625076941653e-29	394.404	352.223	334.633	793.348	866.622	758.838	0.239917	0.126779	0.314209	397.275	359.799	339.448	351.183	434.87	511.814	-0.842493	2.53727931445161e-11	6.29346423976603e-10	387.155	347.005	328.327	709.536	520.011	674.819	-0.480832	0.000455135	0.0177914	675.138	495.806	643.243	516.351	375.679	405.178	0.0947715	0.621478	0.986542	323.477	360.662	360.325	350.438	399.064	366.309	-0.227142	0.00833226	0.0278754	843.127	827.511	957.818	733.867	802.922	700.917	0.0143834	0.926143	0.98829	391.44	349.893	386.406	309.124	383.822	451.734	-0.365129	0.00703237	0.0373879	395.412	356.178	335.558	558.18	403.297	435.177
ENSG00000110888	-0.266569	0.0288779	0.457533	3261.09	4855.65	3851.79	2999.28	3325.63	3629.81	CAPRIN2	-0.0256864	0.877556	0.915073	2957.13	4284.57	3465.05	3343.45	3806.13	3370.04	-0.0875448	0.661566	0.846625	2792.22	4139.3	3300.82	3226.71	2766.33	3639.17	0.551429	0.222801	0.951772	2870.12	4237.37	3415.54	2058.84	3707.96	9654.82	0.27098	0.0940118	0.150556	3023.36	4391.76	3541.15	4570.92	4478.81	4175.76	-0.254896	0.0869447	0.251225	3045.36	4486.22	3592.11	2920.14	2734.55	3676.73	0.0796667	0.690996	0.819146	2967.79	4326.69	3474.42	2840.36	3578.63	3774.12	-0.00832378	0.962298	0.989784	2702.66	3412.06	3597.52	2940.64	2926.84	3791.06	0.816368	0.0637984	0.718125	2712.86	3027.86	3291.08	2096.43	3807.4	10000	0.293597	3.93284762906162e-06	3.2333147641231e-05	3158.6	3612.67	3196.17	4228.22	4149.61	3857.03	-0.169334	0.208146	0.781542	3088.39	2665.55	3493.7	2570.41	2413.55	3245.13	0.0856891	0.650042	0.824661	3031.09	4441.07	3550.94	3178.85	3142.01	4071.74
ENSG00000110906	0.00839151	0.908353	0.977276	3938.06	4054.08	4086.27	3975.04	4067.1	4107.84	KCTD10	-0.132316	0.0266023	0.0515429	3571.01	3577.28	3675.99	3164	3342.38	3368.68	-0.0871263	0.141564	0.390112	3371.86	3455.99	3501.76	3245.41	3363.17	3118.37	-0.164176	0.294255	0.951772	3465.94	3537.87	3623.46	2886.99	3534.99	3062.09	-0.361912	1.16410615888379e-08	6.24182635668164e-08	3650.98	3666.77	3756.72	2756.08	2780.81	3081.57	-0.0518411	0.564309	0.741716	3677.56	3745.64	3810.78	3694.83	3392.55	3753.3	0.0999261	0.112313	0.233998	3583.88	3612.45	3685.93	3585.32	3305.33	3264.66	0.0359942	0.576713	0.839044	3411.5	3151.47	3111.9	3421.29	3280.06	3215.59	-0.178313	0.276999	0.918406	3595.45	3702.95	3724.51	2939.71	3629.79	3171.58	-0.231243	0.000139932	0.000810416	2989.06	3172.49	3194.88	2549.45	2576.41	2846.36	0.0331437	0.714949	0.94464	3106.29	3240.64	2993.72	3252.32	2994.32	3312.72	0.0609912	0.322918	0.569744	3660.32	3707.94	3767.11	3698.43	3521.2	3453.67
ENSG00000110911	0.0335834	0.677298	0.904278	2904.16	2595.62	2684.28	2849.6	2768.68	2753.42	SLC11A2	0.276657	9.41800498341145e-05	0.000302202	2633.47	2290.35	2414.77	3113.41	2873.29	2895.02	0.0680734	0.345494	0.624399	2486.61	2212.69	2300.32	2319.49	2386.04	2631.01	-0.150475	0.333894	0.951772	2555.99	2265.12	2380.26	2203.55	2306.66	1977.12	0.396183	6.32905183471687e-08	3.10849489303816e-07	2692.45	2347.65	2467.8	3430.2	3421.73	3017.08	0.00965447	0.925893	0.963888	2712.05	2398.14	2503.32	2622.98	2320.57	2720.27	-0.271739	0.000378074	0.00204915	2642.96	2312.87	2421.3	3104.91	2710.11	3087.14	-0.103713	0.148823	0.49221	2954.39	2583.96	2942.69	2704.44	2520.07	2664.78	-0.189511	0.222312	0.896801	2577.48	2520.78	2496.48	2243.79	2368.53	2047.81	0.118393	0.0646077	0.15003	2941.27	2727.24	2745.66	3173.02	3170.22	2786.79	-0.0600002	0.561516	0.902483	2220.06	2299.11	2525.83	2308.84	2048.17	2400.95	-0.171138	0.0174543	0.0758374	2699.33	2374.01	2474.63	2923.51	2705.34	2862.08
ENSG00000110917	-0.0829791	0.303084	0.728485	16907.3	14838.6	16669.8	14724.4	16105.9	14871.1	MLEC	-0.0752405	0.258326	0.357519	15331.4	13093.4	14996.1	13809.8	13238.3	14163.4	-0.0752603	0.2233	0.498898	14476.4	12649.5	14285.3	13280.9	13360.2	12654.8	-0.270421	0.231491	0.951772	14880.4	12949.2	14781.8	10430.4	15403.3	9493.97	0.123783	0.05276	0.0913653	15674.8	13421	15325.5	16376	16438.2	15574.5	-0.207678	0.0692087	0.21831	15788.9	13709.7	15546	14226	11111	13667.2	0.104157	0.148093	0.286223	15386.7	13222.2	15036.7	14644.6	12693	13262.9	-0.124652	0.0643003	0.332248	13934.6	12102.2	12642.3	12654.3	11450.9	11367.3	-0.193123	0.390106	0.956402	13318.3	14663.8	13483.4	10620.9	15816.4	9833.44	0.197676	3.37046294169584e-05	0.000227499	13046.3	12565.4	13432.7	15148.2	15229.9	14385.7	-0.133879	0.21195	0.783658	12711.6	12873.5	12148.9	12522.2	9806.74	12062.8	0.225591	0.00148826	0.0106689	15714.9	13571.7	15367.8	13679.4	12292.7	12208.9
ENSG00000110921	-0.0976865	0.430601	0.797874	339.806	368.4	383.609	337.061	345.344	339.554	MVK	0.319823	0.00927804	0.0202323	308.134	325.073	345.093	366.142	387.478	473.656	0.262741	0.0230611	0.152233	290.95	314.05	328.737	379.212	373.685	369.061	-0.124291	0.535692	0.9532	299.068	321.491	340.162	322.263	258.364	301.713	0.0285736	0.815858	0.86702	315.035	333.205	352.672	334.765	379.98	306.33	0.0751714	0.581491	0.755182	317.328	340.372	357.747	365.126	376.001	327.776	-0.25645	0.0445767	0.113626	309.244	328.268	346.026	452.731	376.939	346.528	0.0901155	0.465397	0.779201	430.782	359.394	330.314	397.334	395.542	400.48	-0.0339661	0.866803	0.996211	304.874	314.423	307.867	328.148	265.293	312.501	-0.292713	0.0177729	0.0526573	345.898	367.783	449.219	309.667	352.05	282.948	-0.189841	0.148529	0.761847	362.957	360.071	354.308	321.397	331.864	289.299	-0.348855	0.0026297	0.017129	315.84	336.946	353.647	429.521	424.621	430.131
ENSG00000110925	-0.174304	0.0474992	0.515661	1369.76	1460.98	1498.13	1232.85	1322.13	1282.34	CSRNP2	-0.119452	0.114108	0.181248	1242.09	1289.16	1347.72	1164.67	1164.72	1248.11	-0.066598	0.371595	0.648661	1172.82	1245.45	1283.84	1158.89	1196.32	1185.62	-0.124851	0.460642	0.951772	1205.54	1274.95	1328.46	1016.65	1240.36	1235.82	-0.368948	1.7649782442462e-06	7.24141276404495e-06	1269.91	1321.41	1377.32	1029.52	970.426	1076.99	-0.151184	0.144999	0.340501	1279.15	1349.83	1397.14	1230.45	1123.25	1276.18	0.182804	0.0190076	0.057303	1246.57	1301.83	1351.36	1185.51	1163.83	1087.01	-0.0523965	0.510735	0.804931	1128.04	1109.66	1036.14	1066.58	1070.9	1019.4	0.0439984	0.803832	0.995664	1115.12	1203.75	1162.67	1035.22	1273.63	1280.01	-0.251042	0.00066667	0.00318466	1100.28	1105.52	1183.72	952.331	899.096	994.785	-0.0876948	0.386154	0.849583	1109.22	1152.74	1138.23	1083.08	991.401	1126.37	0.232353	0.00305533	0.0193318	1273.15	1336.24	1381.12	1152.98	1149.63	1094.88
ENSG00000110931	0.0805388	0.372877	0.768546	1164.3	1225.48	1246.97	1268.27	1356.83	1221.64	CAMKK2	0.634092	3.66894782965254e-19	5.23406895138771e-18	1055.78	1081.35	1121.77	1693.41	1670.43	1698.63	-0.00969797	0.90576	0.963586	996.898	1044.68	1068.6	1089.17	1048.43	949.014	-0.16012	0.420497	0.951772	1024.71	1069.43	1105.74	757.622	1078.34	1027.02	0.594037	9.01166677927686e-17	1.01546587629198e-15	1079.42	1108.4	1146.41	1724.27	1611.34	1702.55	-0.0492907	0.673957	0.819119	1087.28	1132.24	1162.91	1161.61	941.901	1168.71	-0.370265	1.30985862868715e-06	1.34795375903215e-05	1059.58	1091.98	1124.81	1392.51	1480.24	1361.8	-0.127345	0.127681	0.458605	1325	1411.34	1298.08	1349.47	1196.99	1146.24	-0.245859	0.233996	0.899677	1147.15	1235.34	1107.63	771.458	1107.26	1063.75	-0.0416181	0.50411	0.662006	1599.78	1585.52	1610.99	1594.99	1492.91	1572.59	-0.0407147	0.736292	0.949687	1042.48	1010.24	911.078	1022.49	831.335	1031.52	-0.245971	0.00428768	0.0253718	1082.18	1120.84	1149.58	1458.79	1284.99	1231.11
ENSG00000110944	0.192604	0.759005	NA	15.8049	14.2986	2.94329	17.1387	10.1572	10.4332	IL23A	0.0295394	0.9654	0.976273	14.3318	12.617	2.64777	4.81766	11.4413	13.6108	NA	NA	NA	NA	NA	NA	NA	NA	NA	0.382296	0.635973	0.955788	13.9101	12.478	2.60994	15.8091	9.85285	11.9886	0.671837	0.257849	0.352321	14.6528	12.9326	2.70592	19.4898	13.3326	15.0478	NA	NA	NA	NA	NA	NA	NA	NA	NA	NA	NA	NA	NA	NA	NA	NA	NA	NA	1.00917	0.0974596	NA	8.42606	6.9955	6.95398	14.6483	12.9544	17.6164	0.182128	0.787962	0.994002	15.5021	9.24774	9.45961	16.0978	10.1171	12.4173	0.635174	0.250699	0.409561	4.5513	10.8597	12.9086	18.0285	12.3526	13.8992	NA	NA	NA	NA	NA	NA	NA	NA	NA	-0.683752	0.270389	0.514376	14.6902	13.0778	2.71341	15.8349	13.9068	18.9207
ENSG00000110955	0.113095	0.129852	0.597079	25627.7	25461.7	24725.6	29264.9	25986.3	26749.8	ATP5F1B	-0.254749	4.19748476373363e-07	1.8885594142918e-06	23239	22467.1	22243	18861.1	18804.9	19283.8	0.0271705	0.570206	0.794734	21943	21705.3	21188.8	21660.2	22227	22184.8	-0.0923375	0.671896	0.96341	22555.3	22219.6	21925.2	26080.2	20862.9	15623.1	-0.0713238	0.138606	0.210112	23759.5	23029.2	22731.6	22256.2	22162.7	21743	0.142507	0.0958097	0.266116	23932.4	23524.5	23058.7	25991.9	27340.8	24498.6	0.189149	0.000314098	0.00174808	23322.8	22688	22303.2	20490.2	20097	19326.6	0.120341	0.0451891	0.275965	19496.9	19161.6	18422.2	20486.5	22104.6	19449.7	-0.213315	0.331098	0.938157	26470.3	23659.6	24253.6	26556.5	21422.4	16181.8	0.181969	1.4234286712622e-05	0.000103548	17818.3	17849	18288.9	20587.5	20533.6	20083.3	0.113475	0.173778	0.767668	20731.7	21417.3	21298	22879	24131.4	21622.8	0.0660155	0.278393	0.524292	23820.2	23287.7	22794.4	22146.1	23729.7	20889.8
ENSG00000110958	0.123352	0.120809	0.587774	28755.8	27635.1	27974	33566.8	28892.9	29438.8	PTGES3	-0.448486	9.39241694191593e-18	1.19103011851344e-16	26075.5	24384.9	25165.3	18767.2	18502.8	18141.9	-0.0496873	0.322012	0.604628	24621.4	23558.1	23972.5	22476.4	23466.9	23769.1	-0.0676774	0.759755	0.976446	25308.3	24116.2	24805.7	30200.3	22707.5	17922	-0.449541	1.3568123255822e-17	1.630427206417e-16	26659.5	24994.9	25718	19242.1	18120	19293.4	0.067605	0.493141	0.685975	26853.6	25532.5	26088.1	27581.4	30082.9	24567.1	0.335802	6.262750961993e-11	1.46117808381999e-09	26169.5	24624.6	25233.4	20089.5	20231.8	19911.4	0.13904	0.0118397	0.137073	19115.6	19290.1	18979.7	20665	22289.4	20231.9	-0.198765	0.375771	0.951143	30361.3	26306	26691.6	30751.8	23316.6	18562.8	-0.00263943	0.9535	0.975591	17729.6	17562.3	17205.9	17799.5	16788.1	17820.8	0.115441	0.237605	0.791521	21512.9	22612	22818.9	24278.1	26551.6	21683.2	0.19393	0.000861561	0.00679934	26727.7	25275.5	25789.1	22339.1	23928.1	21729.8
ENSG00000110987	0.0300782	0.812981	0.953828	487.319	404.567	526.849	507.306	493.47	445.783	BCL7A	0.617444	3.60497883603155e-08	1.86127418431568e-07	441.897	356.986	473.951	628.704	645.288	673.735	-0.166047	0.181863	0.447405	417.254	344.882	451.487	340.101	378.967	362.631	-0.284291	0.279298	0.951772	428.896	353.053	467.178	240.785	402.872	380.638	0.52896	3.13373669256407e-06	1.24116548889178e-05	451.794	365.917	484.36	604.183	601.873	667.477	-0.138172	0.348773	0.56215	455.083	373.787	491.33	441.811	370.304	384.197	-0.44593	0.000165082	0.000991954	443.49	360.495	475.233	605.486	596.132	534.991	-0.151845	0.138351	0.47563	576.132	568.385	509.958	488.886	510.405	490.912	-0.316023	0.214238	0.891887	458.861	449.286	404.183	245.183	413.677	394.248	-0.0898824	0.308592	0.474375	593.944	612.488	638.976	558.885	557.634	616.529	0.0269626	0.843608	0.973396	325.522	365.161	348.135	388.898	326.836	339.097	-0.297313	0.0125847	0.0586915	452.949	370.025	485.7	528.489	547.928	527.258
ENSG00000111011	0.0525067	0.50764	0.832719	3263.72	3595.69	3446.59	3681.4	3594.79	3418.3	RSRC2	-0.298566	1.59972213494479e-06	6.6823249271333e-06	2959.52	3172.8	3100.54	2535.29	2527.76	2445.86	0.0299772	0.656352	0.843961	2794.47	3065.22	2953.58	2935.92	2856.12	3214.82	0.258236	0.181548	0.951772	2872.44	3137.84	3056.23	3435.45	3030.3	4377.84	-0.369463	1.1680497947964e-08	6.26076337471793e-08	3025.8	3252.17	3168.64	2423.61	2321.78	2573.17	0.0349061	0.697387	0.834979	3047.82	3322.12	3214.23	3182.44	3374.51	3265.67	0.279111	9.15216979023645e-06	7.70785106079022e-05	2970.18	3203.99	3108.93	2542.6	2527.6	2586.2	0.0629413	0.412107	0.744437	2419.33	2409.95	2465.18	2340.98	2449.25	2836.25	0.200058	0.314377	0.933239	3329.84	3272.93	3099.31	3498.19	3111.57	4534.37	-0.0726187	0.222045	0.376385	2395.12	2399.27	2319.68	2241.9	2151.13	2376.76	0.00246674	0.978531	0.99728	2810.07	2752.07	3086.31	2801.29	2978.39	2882.32	0.213114	0.00640275	0.0347965	3033.53	3288.68	3177.4	2530.61	2629.31	3046.24
ENSG00000111012	-0.124561	0.781777	NA	21.0732	25.2329	15.6976	13.711	22.0072	20.8664	CYP27B1	0.999754	0.0120233	0.0255094	19.1091	22.2652	14.1214	26.4971	50.3416	32.6659	0.723627	0.0931258	NA	18.0434	21.5103	13.4521	21.2563	25.0884	42.4356	0.743638	0.168739	0.951772	18.5468	22.0199	13.9197	23.1057	22.99	44.9572	0.310069	0.464444	0.565608	19.537	22.8222	14.4316	24.0756	21.9036	24.7214	0.511085	0.221931	NA	19.6793	23.3131	14.6393	30.4998	28.4849	22.8369	-0.245252	0.584353	0.739926	19.1779	22.4841	14.1596	19.9246	26.5967	19.4542	0.620435	0.117845	NA	18.9586	25.3587	18.5439	36.6207	31.0907	29.3607	0.865036	0.114896	0.819624	12.4017	20.0368	18.9192	23.5276	23.6066	46.5647	-0.695453	0.0607149	0.142933	25.0321	47.7828	30.9806	22.2705	20.2936	22.8344	-0.212957	0.597895	0.911513	20.3451	24.1744	40.7393	26.847	25.1412	20.1561	-0.869227	0.0319091	0.11922	19.587	23.0785	14.4715	39.5872	33.3763	31.5346
ENSG00000111052	-0.321334	0.450675	NA	17.122	32.8028	23.5463	19.4239	20.3144	19.918	LIN7A	-1.19705	0.0211093	0.042075	15.5261	28.9448	21.1822	13.2486	6.86477	9.52757	-0.308493	0.510229	NA	14.6603	27.9634	20.1782	15.3045	13.2044	23.1467	0.110322	0.859398	0.985605	15.0693	28.6259	20.8795	9.7287	24.0848	35.9658	0.073588	0.860537	0.901207	15.8738	29.6689	21.6474	29.8079	22.856	19.3471	-0.195948	0.668667	NA	15.9894	30.3071	21.9589	27.0141	14.2425	18.8068	0.124524	0.780066	0.877765	15.5821	29.2293	21.2395	21.0315	16.5083	24.3178	0.137693	0.758488	NA	20.0119	15.7399	23.1799	19.2258	25.0453	19.9653	0.417471	0.494533	0.978418	17.569	18.4955	18.0593	9.90637	24.7307	37.2518	1.27785	0.0102012	0.0330925	12.5161	6.51583	9.03602	27.5731	21.176	17.8704	0.109053	0.823078	0.969495	14.6485	12.7234	22.2214	23.7788	12.5706	16.5991	-0.0150817	0.972701	0.989177	15.9144	30.002	21.7072	20.7833	26.8865	21.4435
ENSG00000111057	0.0724178	0.348892	0.756151	11945.9	11089.9	10693	12294.2	11260.1	11908.1	KRT18	-1.00412	3.44447967939899e-58	2.8169212693609e-56	10832.5	9785.57	9619.35	5105.51	4878.56	5091.8	0.198727	0.000935245	0.0218378	10228.4	9453.78	9163.43	11037.1	11509	10551	0.0320479	0.906697	0.990716	10513.7	9677.76	9481.89	14070.1	9660.18	6610.71	-0.24486	6.6073824763704e-05	0.000212479	11075.1	10030.4	9830.62	8526.2	9106.19	8463.3	0.415644	0.000107218	0.00528327	11155.7	10246.1	9972.09	12751.5	15817.7	13274.9	0.296054	2.73007816284335e-06	2.61820983478336e-05	10871.5	9881.77	9645.37	8399.32	8461.41	7887.47	-0.0531452	0.416533	0.747246	7992.12	8067.56	7518.41	8034.57	7726.89	6959.67	-0.0491134	0.854881	0.996211	11120.2	10251.9	10796.9	14327.1	9919.26	6847.09	0.758139	8.03830486367758e-50	1.46757880626972e-47	4823.23	4630.59	4829.11	7886.95	8436.86	7817.3	0.215509	0.03944	0.727963	10564	11089.7	10129.3	11224.3	13960.9	11716.6	0.34625	1.06459859080137e-06	1.98296111143771e-05	11103.4	10143	9857.8	8685.43	8294.95	7474.95
ENSG00000111058	0.0570085	0.856852	0.964615	35.5611	40.3726	37.2817	43.4181	38.0894	36.9905	ACSS3	-4.00038	1.53052968518301e-08	8.27373293584436e-08	32.2466	35.6244	33.5384	1.20441	1.5255	4.08324	0.849423	0.00384244	NA	30.4482	34.4165	31.9488	54.4161	64.7017	56.5808	-0.183384	0.682659	0.965373	31.2978	35.2319	33.0592	40.1309	25.1795	22.9781	-2.92338	1.3925530924426e-07	6.56174815815871e-07	32.9687	36.5156	34.275	6.87874	4.76166	2.14968	0.921996	0.0015223	NA	33.2087	37.301	34.7683	75.8138	65.5153	57.7638	-1.23364	2.56903060229936e-05	0.00019085	32.3628	35.9746	33.6292	98.516	85.2928	55.9309	-1.90575	1.56494904113566e-08	NA	93.7399	81.3227	53.3138	22.8879	17.2726	21.1397	-0.252348	0.570785	0.986425	39.2719	34.679	33.5386	40.8638	25.8548	23.7998	NA	NA	NA	NA	NA	NA	NA	NA	NA	0.071698	0.787359	0.9626	52.0835	62.3445	54.319	66.734	57.8247	50.9831	0.667968	0.0845907	0.241112	33.053	36.9256	34.3698	24.742	18.5424	22.7049
ENSG00000111077	-0.302756	0.0320913	0.475758	799.466	939.505	918.307	530.158	826.117	795.77	TNS2	0.253272	0.00332531	0.00804269	724.95	829.009	826.105	920.172	974.034	947.312	0.135567	0.150078	0.403452	684.522	800.9	786.95	893.615	834.52	768.984	0.264056	0.392149	0.951772	703.621	819.876	814.3	577.641	858.293	1370.7	0.273093	0.00139975	0.00353802	741.186	849.748	844.248	1014.61	994.234	941.561	-0.131102	0.334013	0.548925	746.582	868.025	856.397	729.381	649.456	885.264	-0.238247	0.015048	0.0472945	727.563	837.158	828.339	865.612	1051.94	907.054	-0.114715	0.256275	0.614263	823.647	1002.98	864.611	793.753	777.267	921.927	0.564837	0.0896662	0.770009	479.531	752.149	721.51	588.19	881.312	1419.71	0.0179608	0.810892	0.88664	869.297	924.524	898.439	938.544	921.155	869.693	-0.268925	0.0451939	0.727963	855.308	804.117	738.245	642.027	573.219	781.345	-0.126037	0.201865	0.428554	743.081	859.289	846.583	858.053	834.409	990.185
ENSG00000111087	0.115261	0.692124	0.909113	48.7319	74.8576	40.225	51.4162	63.4824	63.5478	GLI1	1.46059	5.82358063324158e-10	3.63065709841677e-09	44.1897	66.0536	36.1862	125.259	147.974	133.386	0.519854	0.0802323	NA	41.7254	63.8139	34.4711	71.4212	80.547	50.1511	0.361819	0.416657	0.951772	42.8896	65.3258	35.6691	43.7791	50.359	90.9135	1.04446	3.18173286531978e-05	0.000108325	45.1794	67.706	36.981	98.5953	110.47	103.185	0.567519	0.0472253	0.173888	45.5083	69.1623	37.5131	76.6852	73.1113	77.914	-0.854815	0.00216661	0.00926189	44.349	66.7029	36.2841	84.126	75.2044	110.646	-0.139698	0.564276	0.835082	80.0476	71.7039	105.469	65.9172	85.4993	81.0356	0.236745	0.560168	0.985752	46.5062	57.7983	57.6176	44.5786	51.7096	94.1642	-0.420644	0.0200751	0.0582903	118.334	140.452	126.504	91.2032	102.351	95.3088	0.0448308	0.862471	0.977022	68.3596	77.6126	48.1464	67.501	64.5291	68.7679	-0.716008	0.0115143	0.0551565	45.2949	68.4661	37.0832	71.257	91.7849	87.0354
ENSG00000111110	-0.0127874	0.925829	0.9826	304.245	303.636	284.518	258.223	318.258	305.409	PPM1H	0.567134	1.24529870548718e-06	5.28862902055411e-06	275.887	267.925	255.951	375.777	393.58	415.13	0.0673206	0.636894	NA	260.502	258.841	243.82	283.134	299.741	214.75	-0.229551	0.317399	0.951772	267.77	264.973	252.294	203.087	272.596	193.816	-0.0544773	0.668481	0.749324	282.066	274.628	261.573	248.781	274.271	263.336	-0.0561929	0.703724	0.838912	284.119	280.535	265.337	293.669	248.768	253.892	-0.395972	0.00253584	0.0106154	276.881	270.559	256.644	402.919	331.083	323.427	-0.00154763	0.990418	0.997177	383.386	315.672	308.293	348.812	341.134	314.747	-0.220438	0.36482	0.951121	233.565	289.762	276.909	206.795	279.907	200.746	-0.622616	5.81579490723093e-08	6.58610178185736e-07	355.001	373.574	393.712	230.129	254.112	243.236	-0.125288	0.453229	0.870031	270.997	288.821	206.165	258.498	219.566	224.088	-0.3974	0.00160464	0.0113591	282.787	277.711	262.296	377.068	366.213	338.051
ENSG00000111142	0.100552	0.178695	0.640712	9731.89	10001.5	10278	11360.7	10583.8	10238.8	METAP2	-0.192046	0.000786246	0.00215331	8824.81	8825.2	9246.02	8131	7484.12	7939.19	-0.0165458	0.752773	0.894643	8332.67	8525.97	8807.79	8260.2	8626.46	8496.12	-0.0327307	0.896808	0.989626	8565.16	8727.97	9113.89	11495.7	8402.3	5918.37	-0.204607	0.000345246	0.000983708	9022.45	9045.97	9449.09	8004.56	7528.18	8350.44	0.119239	0.210314	0.424408	9088.12	9240.54	9585.06	9951.65	11037	9326.84	0.217294	6.29627686475299e-05	0.000424835	8856.61	8911.95	9271.03	7951.01	7680.94	7628.49	0.19882	0.000415711	0.016897	7565.55	7323.42	7271.54	8213.1	8864.29	8354.89	-0.141811	0.571064	0.986425	10275.8	9636.14	9283.32	11705.6	8627.64	6129.99	-0.0140121	0.795898	0.876624	7681.45	7103.71	7529.59	7404.42	6974.83	7713.06	0.133571	0.15357	0.762069	7906.11	8312.18	8156.49	8759.79	9741.37	8231.99	0.0157012	0.784856	0.905535	9045.52	9147.54	9475.21	8878.42	9515.97	8973.48
ENSG00000111144	-0.0620034	0.477542	0.818599	5713.48	5228.25	5560.86	4790.84	5773.51	5235.58	LTA4H	0.535332	1.55227276057668e-18	2.0952257129302e-17	5180.95	4613.36	5002.52	7232.51	7010.45	7191.95	0.105143	0.124293	0.366465	4892.02	4456.93	4765.42	5293.67	5281.77	4594.62	0.0582519	0.806578	0.979303	5028.51	4562.53	4931.04	6598.49	4846.51	3676.5	0.643357	1.99587480686766e-27	4.63195312048784e-26	5296.98	4728.77	5112.39	8079.08	7695.79	7857.09	0.276099	0.00600014	0.0504742	5335.54	4830.48	5185.96	5820.23	6843.02	5921.46	-0.265207	2.03271952574661e-05	0.000155097	5199.62	4658.71	5016.05	6038.25	5762.31	6068.5	-0.0226914	0.687506	0.889036	5745.52	5494.09	5784.55	5645.07	5678.36	5428.21	0.112665	0.639456	0.987846	4333.35	5256.57	4747	6718.99	4976.49	3807.96	0.106528	0.0220639	0.0630861	6832.63	6654.11	6820.9	7473.36	7130.12	7257.37	0.169956	0.104529	0.749829	5066.75	5089.35	4410.95	5123.17	6039.75	5226.36	-0.245405	9.35372745633187e-05	0.00104383	5310.52	4781.86	5126.53	6102.37	6095.82	5830.11
ENSG00000111145	0.020458	0.77363	0.940166	8401.64	7856.68	8326.57	8387.69	8270.48	8274.49	ELK3	0.291417	1.35922165300337e-06	5.74273327675597e-06	7618.55	6932.65	7490.54	9251.1	8597.74	9126.05	0.0197609	0.749113	0.893065	7193.68	6697.59	7135.52	7268.8	7438.06	6601.95	-0.0773693	0.655129	0.958411	7394.39	6856.27	7383.51	7381.65	7403.87	5719.56	0.305828	7.7069356260922e-08	3.74052134266371e-07	7789.17	7106.08	7655.06	9390.63	8983.34	9493	0.0164974	0.855075	0.92524	7845.87	7258.93	7765.22	7469.84	7450.7	8214.55	-0.0707319	0.229439	0.392797	7646	7000.8	7510.81	7976.47	7546.12	7742.78	0.0393479	0.486986	0.790941	7589.77	7194.87	7380.49	7878.93	7580.94	7312	-0.104264	0.547324	0.98478	7586.71	7529.97	7502.33	7516.45	7602.44	5924.07	0.0130165	0.791298	0.873509	8739.62	8160.72	8655.22	8686.57	8323.04	8768.41	-0.00465157	0.960048	0.99364	6957.21	7167.07	6338.04	6575.21	6576.1	7250.27	-0.113068	0.0655333	0.202654	7809.09	7185.87	7676.22	8517.19	8138.26	7853.37
ENSG00000111186	0.0186807	0.834872	0.959917	6311.44	5074.33	5701.15	5748.33	5954.65	5596.95	WNT5B	-0.132206	0.104376	0.168307	5723.17	4477.54	5128.73	4960.98	4496.42	4521.51	-0.0066232	0.928549	0.972292	5404	4325.72	4885.65	4773.31	4922.61	4842.8	0.160805	0.615947	0.954965	5554.78	4428.21	5055.44	8439.64	5114.73	3257.9	0.452749	3.53841813768754e-08	1.78641436148575e-07	5851.34	4589.55	5241.37	7271.97	7649.13	6525.36	0.105618	0.406853	0.614876	5893.94	4688.27	5316.8	5250.32	6702.5	5146.35	-0.226616	0.00344833	0.0138341	5743.79	4521.56	5142.61	5918.71	5962.24	6134.16	-0.319938	7.47104192463274e-08	2.15415042160244e-05	5631.77	5684.72	5847.14	4691.11	4718.01	4333.65	0.133618	0.66593	0.989103	5199.39	5421.49	5074.65	8593.77	5251.9	3374.39	0.583792	8.87042048783655e-20	3.65837644968047e-18	4686.7	4267.87	4288.24	6726.76	7086.89	6027.29	0.111537	0.330632	0.832533	4568.7	4743.27	4649.21	4621.52	5915.72	4542.24	0.0905211	0.263581	0.507373	5866.3	4641.08	5255.87	5071.12	5064.86	4654.5
ENSG00000111196	0.0866527	0.355459	0.758716	2472.16	2293.67	2201.58	2722.77	2243.89	2432.84	MAGOHB	-0.776251	1.47100707676307e-24	3.0155645073643e-23	2241.73	2023.91	1980.53	1230.91	1253.96	1152.84	-0.0331664	0.663577	0.848026	2116.72	1955.29	1886.66	1837.39	1865.79	2120.49	0.355515	0.160796	0.951772	2175.78	2001.61	1952.23	3334.51	1751.62	2756.38	-0.810051	3.70513780010682e-26	7.87717478313619e-25	2291.94	2074.54	2024.03	1126.97	1262.79	1248.97	0.047927	0.711777	0.843927	2308.62	2119.16	2053.16	2134.99	2668.09	1890.09	0.442377	2.07384964303246e-09	3.64743496699184e-08	2249.81	2043.81	1985.89	1551.9	1572.87	1489.46	0.231527	0.00290082	0.0580643	1476.67	1499.66	1419.77	1583.84	1845.58	1733.46	0.262175	0.306285	0.929719	2462.76	2042.98	2205.81	3395.41	1798.6	2854.94	-0.0353877	0.631141	0.762216	1162.86	1190.23	1093.36	1042.47	1169.97	1153.63	0.0793193	0.547802	0.89646	1758.63	1797.81	2035.73	1879.29	2354.89	1668.21	0.208474	0.00903585	0.0457735	2297.8	2097.83	2029.63	1712.15	1981.26	1861.8
ENSG00000111203	-0.0671917	0.49581	0.827616	952.247	1107.72	1071.36	958.626	1055.5	977.877	ITFG2	-0.447508	8.1233684958069e-07	3.53128693594016e-06	863.491	977.444	963.789	697.356	723.089	634.264	-0.165001	0.0745134	0.284258	815.336	944.302	918.108	801.788	728.885	861.571	0.210489	0.430231	0.951772	838.085	966.675	950.016	768.567	943.685	1474.6	-0.664936	3.67476252757475e-14	3.33891602998588e-13	882.83	1001.9	984.956	607.622	610.444	595.462	-0.117276	0.286236	0.502696	889.256	1023.45	999.13	915.865	851.699	921.534	0.326352	0.000285243	0.00160727	866.603	987.053	966.396	741.637	789.646	719.807	0.145106	0.142327	0.481044	705.683	752.891	686.126	704.948	803.175	869.078	0.272872	0.309694	0.931333	867.082	960.994	886.623	782.603	968.994	1527.32	-0.219176	0.0128635	0.0402632	658.8	686.334	601.541	562.066	565.575	550.011	0.0451237	0.685764	0.937043	767.417	702.33	827.13	806.177	751.722	813.358	0.178521	0.0681103	0.208179	885.087	1013.15	987.68	762.054	862.222	933.423
ENSG00000111206	-0.0444151	0.588926	0.869377	10631.5	10558.3	11644.6	10458	11447.1	9932.43	FOXM1	-0.237914	7.72580442945164e-05	0.000250585	9640.53	9316.52	10475.5	8308.05	8486.38	8158.32	-0.261686	6.14569953945305e-05	0.00353703	9102.9	9000.63	9978.96	7761.1	8370.29	7295.06	-0.320052	0.196923	0.951772	9356.88	9213.88	10325.8	5140.4	9414.95	8590.83	-0.474104	1.64418215612081e-15	1.68191204274512e-14	9856.43	9549.58	10705.5	7291.46	6976.78	7411.03	-0.477874	6.47703202355302e-05	0.00393685	9928.18	9754.99	10859.6	8412.72	6151.79	7365.56	0.105107	0.0817092	0.182456	9675.27	9408.1	10503.8	8947.24	9438.15	9120.39	0.0479367	0.481128	0.787745	8513.48	8998.84	8693.63	8127.04	9346.2	9624.45	-0.279426	0.268065	0.91741	9459.36	10422.2	9005.55	5234.28	9667.45	8898	-0.238038	6.0980890129066e-07	5.84846192262811e-06	7848.71	8055.02	7737.42	6744.79	6463.96	6845.35	-0.218377	0.069579	0.732161	7428.41	8065.34	7003.45	7405.17	5429.66	6500.94	0.0544908	0.448913	0.686327	9881.63	9656.8	10735.1	8785.39	10033.3	10337
ENSG00000111215	-0.235728	0.381015	0.773811	64.5368	68.9699	61.8091	63.9846	41.4751	61.6509	PRR4	-0.104218	0.697321	0.774728	58.5215	60.8583	55.6032	61.4251	60.2574	39.4714	-0.0564084	0.831335	NA	55.2579	58.7948	52.9678	56.1166	52.8177	51.4371	0.340416	0.456087	0.951772	56.7997	60.1878	54.8086	37.6987	60.2119	118.887	-0.230278	0.378631	0.480552	59.8322	62.3808	56.8244	52.737	48.5689	51.5924	-0.484208	0.0992231	NA	60.2677	63.7225	57.6421	54.0282	40.8284	33.5836	0.071426	0.791699	0.88545	58.7324	61.4566	55.7536	49.8115	50.442	68.0898	0.313162	0.255517	0.613317	47.3966	48.0941	64.9038	54.931	74.2721	69.2913	0.566949	0.234391	0.90019	57.8744	37.7616	55.8977	38.3872	61.8267	123.138	-0.127298	0.642281	0.769208	58.029	57.1945	37.4349	48.7831	44.9989	47.6544	-0.429896	0.157755	0.764907	53.7111	50.8935	49.3809	47.5575	36.0357	29.6413	-0.244293	0.346966	0.594106	59.9851	63.0812	56.9815	59.3808	79.7324	74.4216
ENSG00000111229	0.108903	0.202614	0.65484	10016.4	10289.1	9260.57	11573.2	9725.5	10590.7	ARPC3	-0.245211	3.22564688620173e-05	0.000111279	9082.78	9079.02	8330.77	7674.53	7443.7	7230.06	0.0929004	0.142774	0.391749	8576.26	8771.18	7935.92	8462.56	8916.95	9594.3	0.126949	0.586881	0.954965	8815.54	8979	8211.73	12641.2	7421.39	8337.07	-0.0971164	0.0799525	0.131152	9286.2	9306.15	8513.74	8495.24	8432.9	8411.71	0.30852	0.00261715	0.0318473	9353.79	9506.31	8636.25	10999.1	12653	10396.1	0.23134	9.67250748487835e-05	0.000620403	9115.51	9168.27	8353.31	7490.54	7771.73	7424.22	0.159604	0.00512208	0.081771	7127.39	7409.99	7076.83	7968.66	8411.75	7760.63	0.0100386	0.966034	0.997705	10468	8854.71	9602.36	12872.1	7620.43	8635.17	0.146615	0.00150976	0.00650435	7250.21	7065.34	6857.05	7858.32	7813.05	7769.65	0.21343	0.0391247	0.727963	8099.79	8592.09	9210.77	9681.79	11167.7	9175.77	0.0689898	0.271095	0.514756	9309.94	9410.63	8537.28	8614.17	9030.15	8335.22
ENSG00000111231	0.208532	0.038714	0.49784	1404.01	1397.06	1260.71	1763	1438.93	1494.8	GPN3	-0.212169	0.0117439	0.0249825	1273.14	1232.75	1134.13	1140.58	1011.41	989.506	0.0449439	0.567463	0.793309	1202.14	1190.95	1080.37	1227.76	1134.26	1216.49	0.162288	0.504707	0.951914	1235.68	1219.17	1117.92	1801.03	1113.37	1084.97	-0.179609	0.0252476	0.0480004	1301.65	1263.59	1159.04	1134.99	1128.51	1022.17	0.166041	0.148447	0.345374	1311.13	1290.77	1175.72	1395.15	1575.22	1262.74	0.273758	0.000741043	0.00369952	1277.73	1244.87	1137.2	1031.65	1016.18	976.359	0.199871	0.0162279	0.161214	981.636	968.877	930.674	1038.2	1175.4	1095.74	-0.0551456	0.82295	0.996211	1594.65	1310.1	1355.3	1833.92	1143.23	1123.76	0.0313248	0.693339	0.807132	1077.52	959.999	938.455	1049.9	1045.56	944.153	0.120498	0.283502	0.813217	1175.13	1092.94	1167.86	1228.06	1390.31	1114.51	0.0713866	0.398231	0.643062	1304.98	1277.78	1162.24	1122.3	1261.81	1176.87
ENSG00000111237	0.135049	0.163887	0.628389	4082.94	4350.15	4065.67	5174.75	3979.07	4579.24	VPS29	-0.468933	9.36655002752146e-15	9.35614954741252e-14	3702.38	3838.53	3657.45	2758.11	2720.74	2610.55	0.119188	0.0802541	0.294392	3495.91	3708.38	3484.1	3720.7	3664.23	4231.99	0.332984	0.121163	0.951772	3593.45	3796.24	3605.19	5203.64	3398.14	5248.01	-0.38311	3.20215987946757e-11	2.22773603330831e-10	3785.3	3934.55	3737.78	2973.91	2879.85	2935.39	0.21571	0.0301388	0.132685	3812.86	4019.18	3791.57	4371.93	4961.12	4163.02	0.251766	2.35270757503491e-05	0.000176891	3715.73	3876.26	3667.35	3161.37	3161.34	3135.78	0.185772	0.00330142	0.0625668	3008.1	3014.19	2989.05	3305.01	3616.88	3324.81	0.191628	0.404462	0.962611	4680.59	3622.8	4151.91	5298.67	3489.28	5435.66	0.0842295	0.122485	0.24375	2605.62	2582.44	2475.87	2750.94	2668.17	2711.34	0.0940867	0.372276	0.846303	3561.21	3530.74	4062.81	3848.32	4378.76	3674.34	0.0632754	0.330891	0.577865	3794.98	3978.73	3748.12	3572.74	3882.78	3570.97
ENSG00000111247	0.197474	0.0414376	0.503743	4351.63	4604.16	4391.39	5909.43	4734.94	4668.39	RAD51AP1	-0.397091	1.57888572308298e-08	8.51406888685048e-08	3946.02	4062.66	3950.47	3291.66	3034.99	2752.11	-0.042231	0.478279	0.731406	3725.96	3924.91	3763.24	3553.2	3695.92	3846.21	0.132607	0.392005	0.951772	3829.92	4017.9	3894.02	4567.62	3797.73	4507.71	-0.573709	2.81611987489606e-17	3.30562457284131e-16	4034.4	4164.3	4037.24	2658.63	2564.63	3000.96	-0.139008	0.171015	0.373871	4063.77	4253.87	4095.34	3983.27	3956.55	3327.46	0.188439	0.00165175	0.00733828	3960.24	4102.6	3961.16	3393.82	3540.11	3620.92	0.144012	0.0378611	0.253314	3229.29	3375.33	3451.49	3606.22	4019.33	3479.83	-0.0711233	0.70074	0.989671	5345.11	4310.99	4232.75	4651.04	3899.58	4668.89	-0.177946	0.0151238	0.0459079	3109.67	2880.72	2610.12	2459.3	2376.12	2771.9	-0.0996899	0.327595	0.831355	3400.89	3561.27	3692.46	3506.22	3492.11	2936.86	0.0415671	0.546626	0.758969	4044.71	4211.05	4048.4	3898.35	4314.82	3737.48
ENSG00000111252	-0.129059	0.108157	0.577183	3471.82	3308.03	3500.55	3074.69	3332.4	2989.59	SH2B3	1.25171	6.30074964269424e-97	1.25139434137303e-94	3148.22	2918.97	3149.08	7107.25	7295.72	7532.22	-0.113522	0.0803857	0.294439	2972.65	2820	2999.83	2838.14	2729.36	2549.99	-0.195307	0.297576	0.951772	3055.59	2886.81	3104.08	2145.18	3040.15	2714.42	1.13892	2.90501351059626e-79	4.28729226937609e-77	3218.73	2992	3218.25	7252.48	6652.99	6849.96	-0.212573	0.0511968	0.182759	3242.16	3056.35	3264.56	2852.17	2391.78	3011.78	-0.639722	7.90420124216785e-26	7.19667883829575e-24	3159.57	2947.67	3157.6	4797.4	4924.05	4703.06	-0.171315	0.00320631	0.0615348	4564.82	4694.86	4483	4200.39	3990.83	4014.2	-0.0706778	0.718927	0.989671	2781.07	3034.03	2710.61	2184.35	3121.69	2811.48	-0.11441	0.0267334	0.0739106	6714.3	6924.88	7143.62	6708.74	6163.97	6327.11	-0.0996324	0.365802	0.845217	2716.48	2629.92	2448.06	2510.58	2111.02	2658.23	-0.471404	1.01428156636287e-13	5.68855341723002e-12	3226.96	3025.59	3227.14	4540.65	4284.22	4311.41
ENSG00000111254	0.461739	0.259384	NA	17.122	18.5041	23.5463	33.1349	25.3929	23.7119	AKAP3	0.639076	0.117014	0.185248	15.5261	16.3278	21.1822	31.3148	23.6453	28.5827	0.629261	0.144317	NA	14.6603	15.7742	20.1782	19.5558	33.0111	27.0045	0.384545	0.557306	0.953242	15.0693	16.148	20.8795	7.29652	28.4638	31.9696	0.763875	0.0540558	0.0933031	15.8738	16.7363	21.6474	32.1008	32.3793	27.9459	0.64215	0.117699	NA	15.9894	17.0963	21.9589	25.2713	30.3839	30.8969	-0.834687	0.0390326	0.102342	15.5821	16.4883	21.2395	32.1007	33.9337	29.1813	-0.0572577	0.876535	NA	30.5445	32.3542	27.8159	31.1276	25.9089	30.5352	-0.0849533	0.890415	0.996211	29.9707	23.1193	21.4991	7.42977	29.2272	33.1127	0.126459	0.72131	0.827001	29.5834	22.4434	27.1081	29.6941	29.9993	25.8128	0.0130694	0.973479	0.996249	18.7175	31.8084	25.925	22.2447	26.8173	27.27	-0.781438	0.0597947	0.189601	15.9144	16.9242	21.7072	33.6491	27.8136	32.7959
ENSG00000111261	0.0344408	0.661412	0.898957	3475.77	3125.51	3254.3	3404.89	3389.11	3294.05	MANSC1	0.0362701	0.5935	0.688023	3151.8	2757.92	2927.55	3103.78	2919.81	3033.85	0.122232	0.0564577	0.243375	2976.03	2664.41	2788.8	3003.09	3021.17	3144.09	-0.0134063	0.954446	0.997349	3059.07	2727.54	2885.72	3555.84	3004.03	2033.07	0.50526	2.30323044049644e-14	2.12447851492636e-13	3222.39	2826.91	2991.85	4397.81	4362.63	4058.6	0.172356	0.0845513	0.247595	3245.85	2887.72	3034.9	3326.22	3265.32	3741.21	-0.436841	1.46587094624336e-09	2.63715481557901e-08	3163.16	2785.03	2935.47	4318.1	3817.08	3881.12	-0.0756879	0.333995	0.687079	4108.76	3639.41	3699.52	4012.71	3535.7	3308.37	-0.0549886	0.811437	0.996211	3079.74	3085.66	2986.66	3620.78	3084.59	2105.76	0.467825	6.54429345053651e-17	2.2066355236032e-15	2932.17	2771.4	2877.33	4068.09	4041.96	3748.81	0.0490187	0.602932	0.913081	2874.36	2911.11	3018.41	2927.86	2882.02	3302.04	-0.364156	6.62043489313338e-06	0.000102429	3230.63	2858.65	3000.12	4337.77	3795.63	3553.31
ENSG00000111266	-0.145283	0.119096	0.586705	1481.71	1439.96	1517.76	1205.42	1403.38	1400.9	DUSP16	0.62117	1.24062588012053e-18	1.68948277690857e-17	1343.61	1270.6	1365.37	1953.56	2102.91	2056.59	0.0354353	0.649915	0.841173	1268.68	1227.52	1300.65	1351.05	1350.81	1184.34	-0.301476	0.128862	0.951772	1304.07	1256.6	1345.86	863.422	1265.54	1040.01	0.467931	1.29176954998962e-10	8.47117727756353e-10	1373.7	1302.39	1395.35	1911.14	1752.29	1966.96	0.0224494	0.848814	0.922346	1383.7	1330.4	1415.43	1520.63	1191.62	1483.05	-0.299862	2.6908721477858e-05	0.000198911	1348.45	1283.09	1369.06	1669.24	1626.07	1626.86	-0.146858	0.0539075	0.301132	1588.31	1550.38	1550.74	1524.33	1355.03	1354.12	-0.160172	0.447937	0.972878	1090.31	1277.73	1270.17	879.19	1299.49	1077.2	-0.155111	0.0179481	0.0531346	1845.55	1996.02	1950.49	1767.86	1623.49	1816.82	-0.013716	0.91042	0.985846	1293.13	1301.6	1137	1338.51	1051.74	1308.96	-0.155897	0.0525261	0.1734	1377.21	1317.01	1399.21	1647.82	1454.65	1454.37
ENSG00000111269	0.076781	0.291638	0.717603	5813.58	5692.54	5570.67	6183.65	5785.36	6041.78	CREBL2	0.216064	0.000128499	0.000403353	5271.72	5023.04	5011.35	5907.65	5793.86	6077.23	0.190176	0.000448107	0.0139637	4977.72	4852.72	4773.83	5685.63	5452.11	5515.34	-0.163583	0.348881	0.951772	5116.61	4967.7	4939.74	5013.93	4670.25	3730.45	0.242558	9.05030963063868e-06	3.36119610787536e-05	5389.78	5148.7	5121.41	6311.24	6006.35	6205.06	0.226225	0.00919343	0.0643379	5429.01	5259.44	5195.11	6167.93	5920.11	6493.73	-0.173594	0.00399529	0.0156829	5290.71	5072.42	5024.9	6054.86	5516.52	5782.77	0.0980642	0.118221	0.443238	5761.32	5259.74	5512.19	6191.64	5896	5600.85	-0.24738	0.163109	0.851368	5593.15	5267.36	5477.97	5105.49	4795.51	3863.84	0.0250678	0.606261	0.744756	5581.03	5499.36	5763.69	5838.06	5564.87	5731.43	0.0347925	0.680323	0.935599	5441.91	5253.48	5294.87	5429.23	5225.18	5731.45	-0.274654	1.1649459400694e-05	0.000170877	5403.56	5206.5	5135.57	6693.21	6329.45	6015.53
ENSG00000111271	-0.257143	0.0179786	0.400347	607.173	554.282	603.375	477.599	489.237	507.434	ACAD10	0.383372	5.67246423744817e-05	0.000187242	550.58	489.093	542.793	679.29	712.41	664.208	0.0960761	0.350844	0.629642	519.876	472.51	517.066	577.321	493.846	534.946	0.129872	0.559699	0.953242	534.381	483.705	535.037	429.279	648.099	620.41	0.568875	1.50306666745146e-09	8.85929290885213e-09	562.911	501.328	554.714	788.762	851.384	754.539	-0.204826	0.174314	0.378465	567.008	512.112	562.697	487.125	378.849	561.518	-0.344261	0.000466156	0.00245352	552.564	493.901	544.261	659.725	647.492	710.079	-0.18444	0.0682272	0.340883	627.742	617.353	676.854	578.606	513.86	600.134	0.384523	0.0913489	0.773844	431.991	445.433	460.081	437.118	665.481	642.593	0.183638	0.0305116	0.0822008	641.733	676.199	629.94	729.625	788.805	696.945	-0.298805	0.0506137	0.730773	552.573	475.854	513.561	428.785	334.378	495.603	-0.162755	0.123884	0.313564	564.35	506.957	556.248	625.478	551.637	644.567
ENSG00000111275	0.224245	0.349391	0.75635	80.3418	71.4932	60.828	78.8381	72.7931	95.7959	ALDH2	0.485402	0.0417153	0.0765206	72.8533	63.0849	54.7206	107.193	73.2242	87.1092	0.40692	0.102056	NA	68.7905	60.9459	52.127	63.7689	92.431	86.1571	0.169466	0.674666	0.96341	70.7098	62.3898	53.9387	105.8	58.0224	46.9553	0.299103	0.210005	0.297317	74.4849	64.663	55.9224	76.8126	90.4715	70.9395	0.757858	0.00149961	0.0233806	75.0271	66.0538	56.7272	130.713	106.344	94.0341	-0.374757	0.147972	0.286096	73.1159	63.705	54.8686	108.478	68.7845	70.5216	0.210518	0.388213	0.726203	103.219	65.5828	67.2218	97.0447	94.9992	79.8612	-0.0606287	0.877045	0.996211	71.3095	66.2754	86.8564	107.732	59.5785	48.6343	-0.185729	0.407481	0.572485	101.266	69.5022	82.615	71.0536	83.8215	65.5248	0.348293	0.147999	0.761847	61.0353	89.0636	82.713	115.059	93.8605	82.9957	-0.589059	0.013167	0.0606672	74.6754	65.389	56.077	104.906	101.983	85.774
ENSG00000111276	0.0330936	0.647213	0.892209	10678.9	10136.1	10149.4	10981.3	10194.4	10506.3	CDKN1B	-0.465428	2.53026091864955e-16	2.87056974991896e-15	9683.52	8943.95	9130.4	6753.15	6527.63	6823.1	-0.0122116	0.815481	0.924789	9143.49	8640.69	8697.65	8868.98	8791.51	8588.71	0.0422194	0.814691	0.980764	9398.61	8845.41	8999.93	11181.9	8581.84	8290.11	-0.265975	5.20515671943631e-06	1.99807038616544e-05	9900.39	9167.69	9330.93	7779.85	7539.61	8293.48	0.0110609	0.902988	0.953217	9972.46	9364.88	9465.2	9525.52	10368.5	9124	0.282462	8.20484082136524e-06	7.04107374394401e-05	9718.42	9031.87	9155.1	8212.25	7382.87	7343.97	0.149342	0.0159836	0.160052	7814.12	7039.22	7000.34	7952.18	8369.43	7912.13	0.00218704	0.990407	0.999901	9932.69	9281.64	9525.83	11386.1	8812	8586.54	0.197977	0.000118412	0.000698755	6379.78	6195.83	6471.08	7196.57	6985.42	7660.44	0.0219383	0.801881	0.965868	8488.79	8471.22	8245.38	8384.7	9151.39	8052.96	0.130213	0.0250086	0.099688	9925.71	9270.62	9356.73	8596.36	8984.73	8497.93
ENSG00000111291	0.825271	0.148168	NA	5.26831	9.25206	14.7165	26.2794	11.85	15.1756	GPRC5D	NA	NA	NA	NA	NA	NA	NA	NA	NA	0.743764	0.222359	NA	4.51085	7.88711	12.6114	16.1548	17.1658	9.00149	0.507434	0.494013	0.951914	4.63671	8.07398	13.0497	9.7287	14.2319	12.9876	NA	NA	NA	NA	NA	NA	NA	NA	NA	NA	NA	NA	NA	NA	NA	NA	NA	NA	NA	NA	NA	NA	NA	NA	NA	NA	NA	NA	NA	NA	NA	NA	NA	NA	NA	NA	-0.332635	0.610885	0.986425	23.7698	10.789	13.7594	9.90637	14.6136	13.452	NA	NA	NA	NA	NA	NA	NA	NA	NA	-0.769064	0.196898	NA	15.4623	16.5404	8.64166	9.97174	6.70432	7.11392	NA	NA	NA	NA	NA	NA	NA	NA	NA
ENSG00000111300	-0.163719	0.0699353	0.561392	3026.65	2815.15	3109.1	2541.1	2942.2	2502.08	NAA25	0.0734922	0.280012	0.381693	2744.54	2484.06	2796.93	2749.68	2778.71	2914.07	-0.191998	0.00473376	0.06068	2591.48	2399.83	2664.36	2258.27	2314.74	2124.35	-0.149269	0.411338	0.951772	2663.79	2456.69	2756.96	1993.17	2713.91	2394.72	0.0945048	0.145567	0.218933	2806.01	2546.2	2858.36	2912	2879.85	2968.71	-0.375809	0.000278763	0.00948664	2826.43	2600.97	2899.49	2297.94	1948.37	2169.5	0.0968594	0.162608	0.306297	2754.43	2508.48	2804.49	2430.8	2611.98	2493.79	0.0502617	0.445716	0.767533	2312.95	2490.4	2377.1	2421.54	2440.62	2579.05	0.0101017	0.958578	0.997705	2298.44	2678.76	2268.59	2029.57	2786.7	2480.35	0.0195594	0.721113	0.826883	2597.65	2637.46	2763.73	2693.68	2668.17	2742.11	-0.185081	0.0665931	0.730773	2161.46	2230.41	2039.43	2022.73	1719.66	1914.83	0.0435132	0.531916	0.749389	2813.18	2574.79	2866.26	2617.7	2620.04	2770
ENSG00000111321	0.0037883	0.962711	0.991254	3193.91	2888.32	2935.44	2901.01	3009.06	3124.28	LTBR	0.204188	0.00521097	0.0120544	2896.22	2548.63	2640.71	3223.01	2868.71	3224.4	0.0653956	0.314312	0.59679	2734.7	2462.21	2515.55	2693.6	2619.76	2748.03	0.163688	0.414972	0.951772	2811	2520.55	2602.98	3662.85	2713.91	2511.61	0.377822	5.68223570356794e-07	2.48277277752044e-06	2961.08	2612.39	2698.71	3678.98	3835.99	3222.37	0.154868	0.166628	0.367711	2982.64	2668.58	2737.54	2854.78	3548.27	2931.18	-0.269905	0.000156338	0.000946265	2906.66	2573.68	2647.85	3380.54	3054.95	3359.5	-0.24682	0.00029149	0.0134731	3216.65	2912.75	3202.31	2749.3	2552.03	2557.91	0.153456	0.441154	0.972878	2623.98	2739.64	2832.72	3729.75	2786.7	2601.42	0.172522	0.0150137	0.0456571	3044.82	2722.89	3058.05	3403.15	3554.03	2976.41	0.0890226	0.409244	0.856177	2578.13	2524.32	2638.18	2512.88	3131.75	2587.1	-0.0260802	0.71597	0.868277	2968.65	2641.72	2706.17	2972.01	2739.64	2747.29
ENSG00000111325	0.122778	0.649111	0.892944	44.7807	56.3535	55.9225	59.4142	54.1716	58.8054	OGFOD2	0.43621	0.111742	0.178252	40.6068	49.7257	50.3076	48.1766	64.8339	78.9427	0.242639	0.428945	NA	38.3422	48.0397	47.9232	57.8171	33.0111	68.1541	0.0250886	0.961262	0.997414	39.412	49.1779	49.5888	25.5378	31.7481	82.9211	-0.00818004	0.977665	0.985053	41.5162	50.9697	51.4126	42.4189	59.9969	40.844	-0.582272	0.0747705	NA	41.8184	52.066	52.1524	40.0855	26.5859	30.8969	0.0196368	0.948312	0.974952	40.7531	50.2145	50.4437	36.5284	56.8619	46.2038	0.111832	0.720848	NA	34.7575	54.2151	44.0419	57.6775	44.0451	42.2795	-0.106966	0.831227	0.996211	53.7405	49.3213	53.3178	26.0042	32.5996	85.8861	-0.446159	0.109477	0.224058	45.513	61.5384	74.8699	39.2386	55.5869	37.7264	-0.826602	0.0186864	0.665405	55.3387	31.8084	65.4297	35.2846	23.4651	27.27	-0.0952393	0.749335	0.886132	41.6223	51.5419	51.5547	62.3498	47.2831	45.4098
ENSG00000111328	0.15265	0.0530019	0.529795	2374.69	2422.36	2417.42	2791.33	2558.76	2673.75	CDK2AP1	-0.42431	2.34178948912724e-10	1.52590484265969e-09	2153.35	2137.46	2174.7	1651.25	1536.18	1637.38	0.114599	0.0671861	0.267212	2033.27	2064.99	2071.63	2161.34	2252.68	2272.23	0.178929	0.407419	0.951772	2090	2113.91	2143.63	3084	1989.18	2113.99	-0.308731	3.31061186344555e-06	1.30679332475294e-05	2201.58	2190.93	2222.47	1877.9	1693.25	1772.41	0.263297	0.0152473	0.0882424	2217.61	2238.06	2254.45	2419.07	3040.29	2594	0.238077	0.000405568	0.00217215	2161.11	2158.47	2180.59	1912.76	1842.51	1754.53	0.0838417	0.263916	0.623382	1820.03	1756.75	1672.43	1952.8	1892.21	1714.67	0.0182876	0.932708	0.996519	2524.77	2329.66	2424.24	3140.32	2042.53	2189.58	0.114162	0.0849391	0.184856	1559.96	1458.1	1552.9	1737.1	1568.79	1637.13	0.146029	0.179675	0.768072	2068.69	2170.61	2181.4	2129.35	2683.4	2289.5	0.151282	0.0377787	0.135539	2207.21	2215.53	2228.61	2110.99	2031.32	1841.62
ENSG00000111331	-0.274316	0.0646285	0.549316	866.637	860.442	984.04	541.584	931.075	764.471	OAS3	0.287738	0.00084177	0.0022951	785.861	759.245	885.238	981.597	987.764	997.672	-0.287795	0.00619635	0.0713274	742.035	733.501	843.281	675.1	683.99	537.517	-0.241022	0.285101	0.951772	762.739	750.88	872.588	539.943	847.345	631.399	-0.327617	0.000588513	0.00160322	803.461	778.238	904.681	653.48	614.254	714.77	-0.44059	0.000323385	0.0102556	809.309	794.977	917.699	684.067	581.092	591.072	-0.252287	0.0054912	0.0204833	788.693	766.708	887.633	907.675	1002.42	999.461	0.00755566	0.930085	0.97805	863.671	955.761	952.695	956.715	880.902	951.288	0.029651	0.914464	0.996211	489.865	847.709	693.131	549.803	870.071	653.976	-0.617257	5.33820681522379e-14	1.38028142021961e-12	927.326	937.556	946.2	604.486	569.104	660.212	-0.154097	0.252018	0.796134	646.161	659.071	516.031	602.14	512.88	521.687	-0.263033	0.00402837	0.0242028	805.515	786.976	907.182	1034.22	945.663	1021.72
ENSG00000111341	-0.0910211	0.840451	NA	23.7074	17.663	17.6597	15.9961	16.0822	22.7634	MGP	0.742772	0.0833982	0.138903	21.4977	15.5857	15.8866	31.3148	17.5433	40.8324	0.346609	0.444626	NA	20.2988	15.0572	15.1337	16.1548	26.4089	21.8608	0.604653	0.284522	0.951772	20.8652	15.414	15.6596	36.4826	14.2319	27.9734	1.76382	1.69552837188521e-07	7.90120379553251e-07	21.9792	15.9756	16.2355	60.7622	67.6155	52.6672	0.893605	0.0256024	NA	22.1392	16.3192	16.4692	28.757	39.8789	32.2403	-0.787951	0.0600303	0.143278	21.5752	15.7389	15.9296	32.1007	22.9282	36.4767	-0.12064	0.760954	NA	30.5445	21.8609	34.7699	32.0431	20.7271	27.0119	0.694457	0.22477	0.897921	14.4686	14.6422	20.6391	37.1489	14.6136	28.9736	1.0304	0.00141256	0.00615468	29.5834	16.6516	38.7258	56.2066	62.6456	48.6472	0.546228	0.17243	0.767668	15.4623	25.4467	20.9869	25.3129	35.1977	28.4557	-0.669668	0.122344	0.310901	22.0354	16.1549	16.2804	34.6388	22.2509	29.0118
ENSG00000111348	0.240898	0.0966017	0.569701	264.733	271.674	268.821	351.915	264.087	338.605	ARHGDIB	0.211982	0.117975	0.186325	240.058	239.722	241.83	260.153	316.542	253.161	-0.028177	0.835807	NA	226.67	231.594	230.368	222.766	217.873	235.325	0.00398808	0.984733	0.998394	232.995	237.081	238.374	268.755	228.805	213.797	0.276767	0.026561	0.0502181	245.434	245.719	247.141	308.397	296.175	290.207	0.103995	0.476829	0.673297	247.221	251.005	250.697	277.984	279.152	245.832	-0.0936635	0.50068	0.670989	240.923	242.079	242.484	239.095	289.812	243.178	-0.123886	0.390437	0.728311	227.504	276.322	231.799	227.964	220.226	229.014	-0.245642	0.287307	0.921144	318.309	240.441	307.007	273.663	234.942	221.441	0.0619374	0.626557	0.758853	245.77	300.452	240.1	285.275	274.405	268.056	0.130013	0.386556	0.849583	213.217	209.936	225.918	244.691	246.384	216.975	0.0276255	0.840724	0.932498	246.062	248.478	247.824	246.43	236.416	245.97
ENSG00000111358	0.153765	0.06694	0.556675	2987.13	2941.31	2940.35	3595.7	3139.41	3134.71	GTF2H3	0.0150652	0.812018	0.866889	2708.71	2595.39	2645.12	2790.63	2667.34	2569.72	-0.0500994	0.456363	0.714503	2557.65	2507.38	2519.75	2258.27	2568.26	2508.84	-0.00786791	0.957985	0.997349	2629.01	2566.79	2607.33	2773.89	2631.81	2355.76	0.0745487	0.208413	0.295393	2769.37	2660.31	2703.22	2831.75	2805.57	2923.57	-0.130834	0.157174	0.355854	2789.53	2717.53	2742.12	2650.87	2364.25	2517.43	-0.105647	0.0876975	0.193115	2718.47	2620.9	2652.28	2808.26	2945.81	2839.1	0.121917	0.0627969	0.327789	2672.11	2808.69	2706.26	2917.75	3141.02	2847.99	-0.168294	0.306085	0.929526	3252.33	2858.32	2842.18	2824.55	2702.39	2439.99	0.0578541	0.305305	0.470627	2636.34	2531.76	2437.14	2619.44	2599.35	2700.42	-0.083805	0.39797	0.853158	2161.46	2474.7	2408.55	2333.39	2086.72	2221.91	-0.230277	0.000494348	0.0042558	2776.46	2690.18	2710.69	3154.11	3371.94	3058.85
ENSG00000111361	0.088905	0.282299	0.711616	2361.52	2369.37	2379.16	2694.21	2506.28	2364.55	EIF2B1	-0.575679	2.41232349369746e-18	3.19685122955939e-17	2141.41	2090.71	2140.28	1410.37	1427.11	1437.3	-0.110419	0.0892214	0.311367	2021.99	2019.82	2038.84	1799.13	1925.21	1914.75	0.0298905	0.881509	0.988607	2078.4	2067.67	2109.7	2651.07	1904.89	1832.26	-0.60484	9.517872931049e-21	1.39788585917754e-19	2189.37	2143.01	2187.29	1428.48	1455.16	1401.59	-0.00413609	0.96806	0.984202	2205.31	2189.1	2218.76	2132.37	2440.21	2017.7	0.372531	5.53352854036033e-08	7.53205543889339e-07	2149.13	2111.26	2146.07	1689.16	1693.02	1562.42	0.162627	0.0281957	0.212741	1607.27	1614.21	1489.31	1720.26	1861.12	1691.18	-0.0667698	0.744243	0.992588	2436.93	2281.88	2143.89	2699.48	1955.97	1897.77	-0.0306625	0.633087	0.763243	1332.39	1354.57	1363.15	1321.39	1348.2	1294.61	0.103385	0.325368	0.830711	1722.01	1855.07	1838.2	1876.99	2153.76	1780.85	0.207159	0.00306121	0.019353	2194.97	2167.07	2193.34	1859.61	1997.94	1816.39
ENSG00000111364	-0.0559195	0.56611	0.862348	1176.15	1419.77	1398.06	1319.68	1252.72	1277.6	DDX55	-0.499869	6.26884001010149e-08	3.13708672364143e-07	1066.53	1252.79	1257.69	769.621	906.149	853.398	-0.1932	0.0290281	0.173437	1007.05	1210.31	1198.08	957.384	986.371	1053.17	0.308752	0.181099	0.951772	1035.15	1238.99	1239.72	1285.4	1190.01	1877.21	-0.554808	1.0373378028236e-10	6.85888296682103e-10	1090.41	1284.13	1285.31	812.838	852.337	830.852	-0.21521	0.0529232	0.185972	1098.35	1311.75	1303.81	1049.19	1107.11	1046.47	0.413648	3.21670511600593e-05	0.000233959	1070.37	1265.11	1261.09	782.593	941.889	980.007	0.0592787	0.584625	0.842485	744.653	898.048	934.151	771.78	947.402	967.73	0.358059	0.115894	0.821068	1193.66	1140.55	1158.37	1308.88	1221.92	1944.34	-0.0568581	0.497616	0.655736	727.069	860.09	809.369	751.896	789.687	767.434	-0.025494	0.802659	0.965868	916.344	950.436	1011.07	923.537	977.154	923.624	0.351925	0.00053131	0.00450036	1093.2	1298.55	1288.87	834.3	1017.05	1039.38
ENSG00000111371	-0.170743	0.0333413	0.482838	10997.6	10512.9	11831	9575.97	10532.1	9508.46	SLC38A1	0.131125	0.0545113	0.0967102	9972.55	9276.44	10643.2	11756.3	10458.1	10522.5	-0.029453	0.617251	0.824239	9416.4	8961.91	10138.7	9443.75	9394.95	9097.93	-0.286783	0.187263	0.951772	9679.13	9174.24	10491.1	6942.64	10352.1	6759.57	0.0639508	0.279309	0.376159	10195.9	9508.5	10876.9	10601.3	10605.2	10757	-0.206478	0.0771656	0.23386	10270.1	9713.02	11033.4	9993.48	7545.65	9341.62	-0.449087	1.25650771268935e-13	4.10550835139549e-12	10008.5	9367.63	10671.9	13754.6	13824.8	13435.6	-0.30332	4.61687044965506e-09	1.91674768258986e-06	13087.8	13181.3	12806.9	10486.3	10340.2	10845.9	-0.121572	0.578691	0.986425	8661.52	9589.13	8621.14	7069.43	10629.7	7001.27	-0.0685452	0.195376	0.342984	11106.3	9926.51	9979.64	9806.46	9825.65	9935.94	-0.178715	0.109417	0.749829	9038.92	9052.68	8734.25	8796.61	6659.9	8245.03	-0.148828	0.0170169	0.074285	10222	9615.26	10907	11335.8	11100.4	11648.9
ENSG00000111404	0.0466369	0.933663	NA	17.122	7.56987	16.6786	9.14065	11.85	20.8664	RERGL	0.765342	0.120764	0.190142	15.5261	6.67957	15.004	20.475	19.8316	21.7773	-0.0430224	0.943323	NA	14.6603	6.45309	14.2929	9.35277	17.1658	7.71556	-0.0375607	0.957092	0.997349	15.0693	6.60598	14.7896	10.9448	14.2319	9.9905	0.441743	0.423672	0.526766	15.8738	6.84667	15.3336	12.611	11.428	26.871	0.444834	0.402637	NA	15.9894	6.99394	15.5542	20.0427	15.192	16.1201	0.614329	0.35242	NA	15.5821	6.74523	15.0446	7.74845	4.58563	12.1589	NA	NA	NA	NA	NA	NA	NA	NA	NA	-0.0784445	0.909817	0.996211	8.26777	10.789	18.9192	11.1447	14.6136	10.3477	-0.321215	0.489228	0.648722	19.343	18.8235	20.6538	11.6655	10.588	24.82	0.484616	0.376525	0.847632	8.95185	16.5404	7.40714	17.6423	13.4086	14.2278	-0.062476	0.915891	0.967719	15.9144	6.92354	15.376	9.8968	16.6882	12.6138
ENSG00000111412	-0.059735	0.46871	0.815011	2592.01	2487.12	2825.56	2552.53	2502.05	2529.58	C12orf49	-0.0282774	0.689827	0.768636	2350.42	2194.61	2541.86	2279.96	2304.27	2364.2	-0.156338	0.0277051	0.169057	2219.34	2120.2	2421.38	1967.48	2108.75	1993.19	-0.162401	0.33231	0.951772	2281.26	2170.43	2505.54	2019.92	2316.52	1880.21	-0.095729	0.203403	0.289669	2403.06	2249.51	2597.69	2280.3	2095.13	2409.79	-0.151026	0.143272	0.338724	2420.55	2297.9	2635.07	2370.27	2062.31	2188.31	-0.0220639	0.765783	0.868318	2358.89	2216.18	2548.74	2556.99	2347.84	2327.21	0.0202367	0.764992	0.921044	2433.03	2238.56	2218.32	2341.89	2382.75	2259.6	-0.108291	0.510966	0.980684	2308.78	2278.03	2293.53	2056.81	2378.64	1947.44	-0.0692192	0.278356	0.44005	2153.9	2187.15	2242.22	2109.34	1941.13	2225.86	0.00315671	0.974163	0.9964	1883.14	2031.92	1913.51	2086.39	1820.22	1931.43	-0.0451812	0.532009	0.749451	2409.2	2274.77	2604.87	2531.6	2557.93	2426.9
ENSG00000111424	-0.0468493	0.657253	0.896524	877.174	908.384	1023.28	816.946	939.539	961.753	VDR	-1.35028	1.54198452743608e-39	6.49630010415427e-38	795.415	801.549	920.542	332.418	321.119	336.187	-0.22797	0.0176658	0.130484	751.057	774.371	876.911	692.105	734.166	626.246	-0.0671685	0.724173	0.972182	772.012	792.718	907.387	833.02	861.577	666.366	-0.912111	9.55821601624266e-21	1.40245600060719e-19	813.229	821.601	940.76	459.729	431.406	479.379	-0.198978	0.0831555	0.244705	819.149	839.272	954.297	765.109	718.769	795.26	0.499636	7.25415932800572e-06	6.33815723146761e-05	798.282	809.428	923.032	701.788	561.282	527.696	0.192608	0.0887357	0.389344	667.765	535.156	503.004	676.567	660.677	610.703	-0.0263877	0.891685	0.996211	738.932	855.416	872.004	848.233	884.685	690.193	0.436612	3.65467490448441e-05	0.000244369	314.039	304.796	318.842	425.261	399.696	442.789	0.0268007	0.816371	0.968933	662.437	707.419	601.213	673.476	634.396	701.907	0.303961	0.00164993	0.0116311	815.308	830.825	943.361	731.374	709.247	655.919
ENSG00000111445	0.0739841	0.387663	0.776919	2125.76	2303.76	2306.56	2526.25	2340.38	2230.81	RFC5	0.125397	0.0620714	0.107968	1927.63	2032.82	2074.97	2177.58	2282.92	2120.56	-0.152283	0.0239704	0.155426	1820.13	1963.89	1976.62	1745.57	1745.63	1696.14	-0.054993	0.70565	0.969079	1870.91	2010.42	2045.32	1927.5	1806.36	1972.12	-0.311684	3.28495146971829e-06	1.2973381993034e-05	1970.8	2083.67	2120.54	1699.05	1601.82	1679.98	-0.097822	0.347267	0.56093	1985.14	2128.49	2151.06	2107.1	1979.7	1763.81	0.163112	0.0263046	0.0746023	1934.57	2052.8	2080.58	1706.87	1933.3	1778.85	0.105996	0.148842	0.49221	1624.12	1843.31	1695.61	1797.16	1874.94	1889.66	-0.135585	0.388502	0.954517	2285.01	2130.83	2022.64	1962.7	1854.8	2042.64	-0.439009	1.50938081188443e-12	3.27967200794221e-11	2057.19	2166.88	2011.16	1571.66	1484.08	1551.75	0.0519455	0.607946	0.914556	1670.74	1682.03	1628.34	1854.74	1747.31	1556.76	0.0544637	0.432149	0.674508	1975.84	2107.06	2126.41	1942.74	2012.78	2029.56
ENSG00000111450	0.0643537	0.430356	0.797874	2611.77	2843.75	2652.89	2974.14	2794.07	2716.43	STX2	0.0901253	0.160623	0.242026	2368.33	2509.29	2386.52	2562.99	2670.4	2496.22	-0.0858593	0.193463	0.463095	2236.25	2424.21	2273.41	2098.42	2190.62	2254.23	-0.102094	0.531729	0.9532	2298.65	2481.65	2352.42	1936.01	2313.23	2395.72	-0.0723936	0.243456	0.335549	2421.37	2572.07	2438.94	2407.56	2316.07	2350.68	-0.0969458	0.3131	0.528932	2439	2627.39	2474.04	2396.41	2192.39	2466.38	0.0388487	0.547009	0.710193	2376.87	2533.96	2392.98	2330.07	2382.7	2401.38	0.0688545	0.28105	0.639224	2217.11	2271.79	2289.02	2413.3	2399.16	2293.66	-0.172513	0.318222	0.936342	2690.13	2543.9	2462.94	1971.37	2375.27	2481.38	-0.164344	0.00416324	0.0155703	2421.29	2534.66	2367.44	2227.05	2145.83	2171.25	-0.0142721	0.880374	0.981645	2008.47	2110.81	2164.12	2109.41	1935.03	2176.86	-0.0328462	0.62428	0.808437	2427.56	2600.94	2445.68	2608.8	2575.54	2463.48
ENSG00000111481	0.135064	0.0882572	0.566764	6204.75	6145.89	5794.36	7089.72	6244.97	6593.8	COPZ1	-0.0793136	0.165019	0.24756	5626.43	5423.07	5212.58	5063.36	5160.78	5162.58	0.0598133	0.289805	0.574459	5312.65	5239.19	4965.52	5263.06	5548.5	5364.89	-0.0167039	0.932418	0.993727	5460.88	5363.32	5138.09	6410	5082.98	4286.92	0.030768	0.60679	0.69699	5752.44	5558.74	5327.06	5826.29	5349.25	5820.27	0.144522	0.0902672	0.256432	5794.31	5678.3	5403.72	6124.36	6407.2	6120.28	0.130708	0.0297839	0.0824496	5646.7	5476.38	5226.68	5172.64	4921.3	4835.59	0.0550202	0.350227	0.69823	4921.87	4692.23	4609.33	4987.73	5033.23	4751.74	-0.159435	0.424765	0.968072	6412.69	5685.82	5978.47	6527.06	5219.3	4440.21	0.108453	0.0380935	0.0985822	4783.41	4898.46	4896.23	5389.47	4956.06	5376.01	0.0827528	0.316188	0.826379	5037.45	5346.36	5150.43	5390.88	5655.09	5401.84	0.0728569	0.232622	0.467666	5767.14	5621.15	5341.79	5391.78	5403.26	5103.55
ENSG00000111490	-0.162642	0.571345	0.863958	73.7564	51.3069	52.9792	65.1271	53.3252	39.8359	TBC1D30	-2.62842	1.11667213065439e-09	6.75792120858633e-09	66.8818	45.2727	47.6599	8.4309	6.10202	12.2497	-0.468139	0.142283	NA	63.1519	43.7376	45.401	45.0633	35.652	27.0045	-0.689477	0.130892	0.951772	64.9139	44.7739	46.9788	19.4574	47.0747	29.9715	-1.45163	5.93057724482782e-05	0.000191973	68.3796	46.4052	48.7066	18.3433	13.3326	27.9459	-0.0618944	0.835123	NA	68.8774	47.4033	49.4075	42.6997	63.6163	51.0471	1.26036	0.00053859	0.00279632	67.1228	45.7177	47.7888	32.1007	16.5083	18.2383	-0.976533	0.069878	NA	30.5445	15.7399	17.3849	10.9862	13.8181	7.04658	-0.527559	0.261673	0.915973	58.9079	48.5506	36.1185	19.8127	48.3373	31.0432	1.16052	0.033743	0.0891417	7.96477	5.79185	11.6177	16.968	12.3526	25.8128	0.405751	0.220959	0.786467	43.1316	34.3531	25.925	37.5858	56.1487	45.0548	2.22446	8.71372231015872e-08	2.03581426716184e-06	68.5545	46.9262	48.8413	11.8762	14.8339	7.5683
ENSG00000111530	-0.099651	0.3013	0.727397	10997.6	10117.5	11310.1	9361.17	11624	9269.44	CAND1	0.0576798	0.349306	0.456186	9972.55	8927.62	10174.5	10123.1	10140.8	9987.61	-0.0869448	0.172753	0.435258	9416.4	8624.91	9692.26	8979.51	8997.5	8125.77	-0.198081	0.323613	0.951772	9679.13	8829.26	10029.1	7832.82	10201	6842.49	0.0507978	0.404701	0.507788	10195.9	9150.96	10398	10235.6	9980.43	10588.3	-0.146957	0.14389	0.339403	10270.1	9347.79	10547.6	9573.45	8190.36	9479.98	0.0738691	0.262779	0.431569	10008.5	9015.38	10202	9816.18	9082.31	8862.62	0.0198581	0.730038	0.90868	9340.29	8659.56	8447.92	8842.97	9021.47	8950.33	-0.104498	0.627457	0.986873	8467.23	10583.3	8404.43	7975.86	10474.6	7087.15	-0.00862314	0.849376	0.911215	9563.41	9625.33	9472.33	9468.16	9246.84	9780.07	-0.0614642	0.531139	0.890106	8594.59	8669.7	7800.95	8426.89	7228.93	8367.15	0.0510124	0.40894	0.65423	10222	9253.7	10426.7	9559.32	9684.7	9613
ENSG00000111540	-0.0215529	0.778912	0.942604	4445.14	4541.92	4320.75	4337.24	4175.45	4599.15	RAB5B	0.164189	0.0199584	0.040003	4030.82	4007.74	3886.93	4037.2	4470.49	4857.7	0.119889	0.0313839	0.178657	3806.03	3871.85	3702.7	4121.17	4068.29	4177.98	-0.308111	0.0646039	0.951772	3912.22	3963.59	3831.38	2686.34	3426.6	3341.82	0.176539	0.00201348	0.00490338	4121.09	4108	3972.3	4722.25	4406.44	4662.66	0.115645	0.268478	0.48518	4151.09	4196.36	4029.46	4575.84	3932.82	4905.89	-0.113269	0.0989374	0.211934	4045.35	4047.14	3897.44	4727.66	4161.92	4079.31	-0.0357362	0.611138	0.854901	4498.46	3968.2	3888.43	4213.21	3954.56	3882.66	-0.291826	0.100886	0.790775	3923.06	3801.59	4169.97	2735.4	3518.5	3461.31	0.0107692	0.86947	0.924097	3813.99	4243.26	4607.08	4368.21	4082.55	4306.77	-0.00617019	0.952134	0.992296	3944.51	3920.07	4010.96	4027.82	3471.16	4330.01	-0.0805162	0.201327	0.42775	4131.63	4154.13	3983.28	4554.51	4245.29	4170.13
ENSG00000111554	-0.091402	0.421068	0.793193	674.344	786.425	646.543	717.541	624.666	641.169	MDM1	-0.105327	0.28713	0.389964	611.49	693.933	581.627	588.958	598.76	567.571	-0.112286	0.312135	0.595631	577.389	670.404	554.06	488.045	583.636	604.386	0.11947	0.605583	0.954965	593.499	686.288	573.316	588.586	565.992	858.184	-0.186146	0.0612365	0.104064	625.185	711.293	594.401	588.132	568.542	543.87	-0.0789697	0.520911	0.708551	629.736	726.592	602.955	612.61	592.486	654.209	0.0665513	0.52036	0.687794	613.694	700.755	583.2	564.53	630.983	618.888	0.0790947	0.424874	0.754211	537.161	601.613	589.929	579.522	636.495	610.703	0.203037	0.384047	0.953741	649.02	568.736	581.336	599.335	581.171	888.869	-0.0827132	0.356554	0.524308	556.396	568.325	538.289	544.038	526.752	502.357	0.0293471	0.817878	0.968933	467.124	562.373	580.226	539.241	522.937	577.413	-0.0151702	0.883612	0.952548	626.784	719.279	596.045	626.467	683.288	655.919
ENSG00000111581	-0.0815585	0.398057	0.783373	4676.94	4375.38	4785.79	4187.56	4982.94	3902.02	NUP107	-0.142932	0.0292365	0.0559592	4241.02	3860.79	4305.28	3762.59	3879.36	3582.37	-0.189117	0.00230396	0.0377203	4004.51	3729.89	4101.22	3455.42	3578.4	3344.7	-0.0573804	0.767103	0.976818	4116.24	3818.26	4243.75	4557.89	4014.49	3132.02	-0.355785	7.45525617705608e-09	4.07359270839071e-08	4336	3957.38	4399.83	3324.72	3275.07	3314.81	-0.161577	0.105588	0.280823	4367.56	4042.5	4463.15	3872.6	4129.36	3500.76	0.150371	0.0269602	0.0761002	4256.3	3898.75	4316.92	3532.19	3952.82	3744.94	0.105177	0.116476	0.440893	3360.94	3768.83	3569.71	3630.02	3964.06	3919.07	0.0173075	0.933817	0.996519	3787.67	4536.79	3537.89	4641.13	4122.16	3244.01	-0.215052	6.31991028062664e-05	0.000398381	3554.56	3682.17	3397.54	3075.46	3034.34	3061.79	0.0260989	0.787216	0.96255	3307.3	3448.03	3210.99	3408.8	3644.64	3089.81	0.0422753	0.52579	0.745301	4347.09	4001.81	4412	3924.08	4255.48	4209.23
ENSG00000111596	0.00852118	0.913094	0.978414	3157.04	3387.94	3166	3234.65	3373.88	3162.21	CNOT2	-0.240694	9.14269945879296e-05	0.0002938	2862.78	2989.48	2848.12	2411.24	2494.2	2458.11	-0.0701072	0.26377	0.546088	2703.13	2888.12	2713.13	2546.5	2704.27	2669.58	-0.157583	0.367238	0.951772	2778.55	2956.54	2807.42	2140.31	2821.2	2696.44	-0.195379	0.00136865	0.00346567	2926.89	3064.27	2910.67	2666.66	2507.49	2605.42	-0.0894123	0.45195	0.652833	2948.2	3130.18	2952.56	3057.82	2350	3084.32	0.174192	0.00879597	0.0303399	2873.09	3018.87	2855.82	2725.24	2571.62	2457.31	0.0591491	0.378703	0.720066	2593.12	2451.92	2342.33	2500.28	2658.25	2537.94	-0.17171	0.347252	0.947128	2925.76	3071.79	2867.12	2179.4	2896.86	2792.85	0.0436183	0.440272	0.603103	2277.92	2367.42	2331.29	2466.73	2323.18	2406.55	-0.0227137	0.847737	0.974444	2437.34	2605.75	2562.87	2691.6	2074.15	2722.26	0.112383	0.0840489	0.240151	2934.38	3098.67	2918.72	2702.82	2853.68	2725.85
ENSG00000111602	-0.0477662	0.602398	0.876468	3351.96	3467	3614.36	3395.75	3704.83	2993.39	TIMELESS	-0.00128108	0.983712	0.98972	3039.54	3059.24	3251.46	3144.73	3198.22	2994.38	-0.234683	0.000168085	0.00733787	2870.03	2955.52	3097.35	2574.56	2565.62	2443.26	-0.137783	0.439654	0.951772	2950.11	3025.54	3205	2315.43	3108.03	2920.22	-0.501212	2.27010670207829e-15	2.30206083911221e-14	3107.61	3135.78	3322.87	2154.19	2322.74	2280.81	-0.342093	0.000184323	0.00730821	3130.23	3203.22	3370.69	2676.14	2473.44	2505.34	0.129849	0.0441595	0.112793	3050.49	3089.32	3260.26	2730.77	2931.14	2930.29	0.0214268	0.760467	0.919257	2598.39	2794.7	2793.18	2570.77	2811.11	2931.38	-0.0951043	0.629431	0.986873	3071.48	3373.11	2714.05	2357.71	3191.38	3024.64	-0.501529	7.82077982825056e-18	2.83498534645857e-16	2970.86	3035.65	2839.89	1992.68	2152.01	2106.72	-0.109294	0.220931	0.786467	2464.2	2472.15	2345.59	2355.63	2183.09	2211.24	0.105683	0.128734	0.321836	3115.56	3170.98	3332.06	2779.02	3017.78	3148.41
ENSG00000111605	-0.0287613	0.723624	0.921009	4701.97	4548.65	4883.9	4373.8	4981.25	4495.77	CPSF6	-0.0416174	0.490166	0.59578	4263.71	4013.68	4393.53	4174.5	4067.76	4065.55	-0.0744215	0.222833	0.498505	4025.93	3877.59	4185.3	4011.49	3739.5	3720.19	0.0937636	0.543539	0.9532	4138.26	3969.46	4330.75	4886.24	4323.21	4065.13	-0.171752	0.00349847	0.00810922	4359.2	4114.09	4490.03	3887.63	3758.85	3859.76	-0.0565616	0.52679	0.712342	4390.93	4202.58	4554.64	4159.3	4408.51	4071.68	-0.0332994	0.578723	0.735071	4279.08	4053.14	4405.42	4276.04	4379.28	4375.99	-0.0846935	0.132202	0.465669	4068.73	4175.44	4171.23	3901.02	3887.2	3920.25	0.116364	0.479072	0.976692	3956.13	4535.24	4076.23	4975.47	4439.16	4210.49	-0.131713	0.00842782	0.0281447	3943.7	3860.99	3855.8	3596.16	3482.56	3565.14	0.0169078	0.847319	0.974173	3839.53	3603.26	3571.47	3661.16	3891.02	3593.71	0.0484202	0.426351	0.669823	4370.35	4160.28	4502.44	4217.03	4172.97	4210.5
ENSG00000111615	0.110059	0.18115	0.641885	3175.48	3531.76	3372.03	3850.5	3469.52	3567.21	KRR1	-0.131251	0.0371452	0.0690233	2879.5	3116.39	3033.46	2744.86	2819.89	2679.97	0.0669405	0.286617	0.571198	2718.92	3010.73	2889.69	2955.48	3013.25	3070.79	-0.091587	0.511617	0.9532	2794.78	3082.06	2990.12	2748.36	2739.09	2835.3	-0.298814	1.87411540845639e-06	7.65612155978112e-06	2943.99	3194.35	3100.09	2549.72	2414.16	2553.82	-0.0256441	0.789902	0.889355	2965.42	3263.06	3144.7	3234.72	2858.94	3117.9	-0.0180133	0.788623	0.883731	2889.88	3147.03	3041.67	3174.65	2885.28	3143.07	0.0364781	0.57732	0.839044	3020.74	2750.98	2996.01	2896.69	3050.34	3041.77	-0.208201	0.162961	0.851368	3482.8	3158.87	3234.33	2798.55	2812.55	2936.68	-0.169393	0.00278631	0.0110735	2593.1	2676.56	2541.7	2358.56	2236.71	2358.89	-0.0956025	0.295081	0.816736	2828.78	2903.47	2948.04	2847.32	2523.34	2751.9	-0.0570409	0.382092	0.626216	2951.51	3230.22	3108.66	3131.35	3274.59	3266.98
ENSG00000111639	0.188594	0.0387932	0.49784	9323.6	9487.57	8696.44	11622.3	9243.03	10489.2	MRPL51	-0.49204	3.74974126812968e-17	4.55840963541392e-16	8454.57	8371.73	7823.28	5671.59	5811.41	6044.56	0.0601832	0.294259	0.578332	7983.08	8087.87	7452.48	7868.23	8192.03	8471.69	0.313911	0.289964	0.951772	8205.81	8279.5	7711.49	15198.7	6903.57	7977.41	-0.415385	1.78205390220135e-13	1.53391853722326e-12	8643.92	8581.16	7995.1	6155.32	6240.63	6512.46	0.327006	0.00835523	0.0607441	8706.84	8765.73	8110.16	9955.13	12870.4	9261.02	0.322367	4.18805686465292e-08	5.79037639842569e-07	8485.04	8454.03	7844.44	6561.83	6821.59	6432.06	0.146729	0.018819	0.175129	6243.71	6504.07	6131.09	7011.03	7371.94	6513.39	0.116357	0.695506	0.989267	10512.5	8415.44	9510.35	15476.2	7088.72	8262.65	0.0752039	0.135582	0.262894	5358.01	5516.01	5732.71	5693.84	5781.92	6015.37	0.264718	0.0316758	0.727231	7530.94	7893.58	8133.04	8762.86	11359.6	8173.89	0.172885	0.00837528	0.0431201	8666.02	8677.51	8017.21	7578.97	7913.9	6995.63
ENSG00000111640	0.0767333	0.286412	0.713139	330398	316748	303433	341690	319712	341102	GAPDH	-0.113069	0.0377151	0.0700058	299603	279495	272967	261312	257932	268588	0.0790638	0.129215	0.372319	282895	270018	260029	286762	293993	277975	-0.145314	0.453816	0.951772	290788	276416	269066	294694	262362	199085	-0.010557	0.842826	0.887537	306313	286487	278962	285516	297315	282563	0.179047	0.0302474	0.13296	308542	292649	282976	327016	341350	332628	0.11158	0.04285	0.110259	300682	282242	273705	270456	265516	256892	0.0978971	0.0762167	0.361388	257345	253158	244872	275887	278852	253665	-0.229488	0.236676	0.901874	309061	291086	309271	300076	269398	206203	0.10106	0.0186674	0.0548948	246865	244822	254731	264110	275461	260995	0.0982259	0.207476	0.780875	274469	283282	266863	287851	301280	293582	0.0107122	0.859969	0.942445	307096	289703	279733	298236	299352	272446
ENSG00000111641	-0.0984105	0.359983	0.761709	4438.55	4509.12	5209.62	3988.75	5186.93	4045.24	NOP2	-0.482602	4.7612876564327e-11	3.34778722435979e-10	4024.85	3978.8	4686.55	3091.73	3089.91	2897.74	-0.231534	0.00122967	0.025517	3800.39	3843.89	4464.43	3396.76	3592.93	3327.98	-0.0111917	0.958383	0.997349	3906.43	3934.96	4619.59	3111.97	4692.15	4559.66	-0.48431	1.5637640161284e-11	1.12444544981872e-10	4114.99	4078.33	4789.49	2993.4	3053.17	3235.27	-0.339033	0.000884681	0.0177827	4144.94	4166.05	4858.41	3608.56	3525.48	3275.07	0.323233	7.22857412146231e-06	6.3195005141496e-05	4039.35	4017.91	4699.23	3305.27	3467.66	3423.94	0.00296665	0.964385	0.99016	3145.03	3306.25	3263.73	3016.63	3331.88	3390.58	0.0831107	0.719072	0.989671	3607.85	4722.51	3667.75	3168.8	4817.99	4722.7	-0.00371765	0.948111	0.97307	2920.79	2932.85	2748.24	2768.97	2828.76	2988.33	-0.109537	0.224765	0.788509	3251.15	3462.03	3194.95	3176.38	3111.64	2890.62	0.317311	3.53793485537401e-05	0.000449012	4125.51	4124.12	4802.73	3261	3576.83	3641.61
ENSG00000111642	-0.352871	0.170219	0.633437	10391.7	9737.37	12401.1	6201.93	10967.2	8301.05	CHD4	0.466024	2.64654261033117e-08	1.38941215721918e-07	9423.16	8592.16	11155.9	13540	12455.7	14305	-0.0768379	0.610509	0.820663	8897.65	8300.83	10627.2	9393.58	9694.69	7292.49	-0.15238	0.493963	0.951914	9145.91	8497.49	10996.5	7078.84	10875.4	7814.57	0.32663	3.74159695835753e-05	0.000125582	9634.2	8807.1	11401	11881.9	12484.1	13056.1	-0.317357	0.00419291	0.0414936	9704.33	8996.53	11565	8108.59	7679.53	8503.37	-0.225832	0.00410272	0.0160455	9457.12	8676.62	11186.1	11337.1	11622.7	11326	-0.164267	0.00502196	0.0808427	10787.5	11081.8	10796	9708.14	9164.84	10285.7	0.195013	0.467089	0.973914	5609.68	9985.24	7526.41	7208.12	11167	8093.99	-0.140686	0.0148258	0.045205	12791.4	11822.6	13566.9	10991	11566.5	12059.5	-0.242287	0.038906	0.727963	8990.91	9341.5	7000.98	7137.46	6778.07	7505.18	-0.0648926	0.433933	0.675426	9658.83	8905.98	11432.5	10494.6	9838.6	11047.2
ENSG00000111647	0.0611347	0.460177	0.811181	2214.01	2176.76	2382.1	2465.69	2280.29	2322.81	UHRF1BP1L	0.0356262	0.60548	0.698891	2007.65	1920.75	2142.93	2128.2	2031.21	2064.76	-0.140104	0.0574602	0.246087	1895.69	1855.62	2041.36	1776.18	1856.54	1622.84	-0.314398	0.118417	0.951772	1948.58	1899.59	2112.31	1360.8	1970.57	1461.61	-0.032527	0.641798	0.726593	2052.61	1968.8	2189.99	2020.06	1930.38	2122.81	-0.269416	0.0390442	0.154092	2067.55	2011.15	2221.51	1961.57	1399.56	1867.25	0.161068	0.0405599	0.105604	2014.88	1939.63	2148.73	1996.89	1718.7	1743.59	0.0957674	0.225294	0.584597	1900.08	1638.7	1662	1815.47	1783.39	1961.3	-0.381161	0.061163	0.718125	2230.23	2076.12	2106.05	1385.65	2023.42	1513.87	-0.0696599	0.255999	0.415453	2010.53	1927.96	1958.23	1868.6	1788.49	1960.78	-0.131089	0.322031	0.829685	1700.04	1788.91	1557.97	1726.65	1235.27	1648.06	0.0625808	0.395767	0.640236	2057.86	1990.9	2196.05	1962.54	1914.5	2106.51
ENSG00000111652	0.104746	0.188598	0.644286	4388.5	4298	4018.57	4707.44	4285.48	4669.34	COPS7A	-0.276486	2.74466452599493e-05	9.54608928725052e-05	3979.46	3792.51	3615.09	3320.57	3038.8	3040.66	-0.0148316	0.810944	0.923157	3757.54	3663.92	3443.75	3469.03	3740.82	3546.59	-0.0467912	0.766864	0.976818	3862.38	3750.73	3563.43	4022.82	3510.9	3286.87	-0.0252706	0.688238	0.765347	4068.59	3887.39	3694.49	3816.55	3988.36	3636.19	0.0490261	0.605105	0.7714	4098.2	3971	3747.65	4065.19	4342.05	3812.41	0.170697	0.00670876	0.0241794	3993.81	3829.79	3624.87	3463.56	3309.91	3394.76	0.082237	0.170808	0.520104	3295.64	3155.85	3235.92	3446.92	3488.2	3315.41	-0.15832	0.331163	0.938157	4257.9	3901.77	4233.61	4096.28	3605.06	3404.4	0.250002	2.44321721119807e-05	0.000169497	3136.98	2884.34	2883.78	3530.41	3695.21	3358.64	0.0618105	0.50628	0.88558	3320.32	3604.53	3404.81	3578.32	3832.36	3364.88	0.0857125	0.183884	0.404199	4078.99	3931.03	3704.7	3726.15	3744.64	3560.88
ENSG00000111653	0.0936217	0.419736	0.792956	1016.78	1105.2	904.571	1109.45	922.61	1200.77	ING4	-0.0797077	0.393374	0.502263	922.013	975.218	813.748	812.98	829.112	928.257	0.209339	0.0312348	0.178475	870.594	942.151	775.179	953.132	926.951	1116.18	0.284669	0.232527	0.951772	894.885	964.473	802.12	1184.47	772.902	1284.78	-0.0749322	0.398444	0.501261	942.662	999.614	831.621	851.817	905.667	875.996	0.375094	0.000822249	0.016946	949.524	1021.11	843.588	1162.48	1234.35	1256.03	0.213242	0.0286305	0.0798936	925.335	984.804	815.95	845.688	729.116	779.385	0.11992	0.187644	0.539465	804.689	695.178	742.917	798.33	804.039	833.845	0.183996	0.454964	0.973553	1003.5	840.003	1088.72	1206.1	793.631	1330.72	0.00434288	0.957282	0.977656	768.031	786.968	880.367	787.953	839.098	809.132	0.163341	0.142173	0.759322	912.275	893.181	1071.57	1023.25	1089.45	1108.59	0.0908866	0.332794	0.579938	945.072	1010.84	833.92	863.001	863.149	895.582
ENSG00000111664	-0.619572	0.00511931	0.262639	169.903	347.373	264.896	123.399	188.754	198.231	GNB3	-0.706689	0.000471862	0.00133956	154.067	306.518	238.299	165.005	135.007	132.025	-0.240212	0.489013	NA	145.475	296.125	227.005	224.466	142.608	199.319	0.943666	0.0761629	0.951772	149.534	303.141	234.894	171.468	258.364	893.15	-1.05038	4.08715763276305e-07	1.81504186899302e-06	157.517	314.186	243.533	114.646	128.565	104.26	-0.698081	0.00224038	0.0290392	158.664	320.944	247.038	130.713	163.313	157.171	0.492148	0.0193023	0.0579754	154.622	309.531	238.944	131.724	180.674	190.895	-0.0387987	0.860489	0.956429	125.338	172.264	181.962	105.284	157.181	206.7	1.55914	0.00251953	0.372901	111.615	171.854	179.733	174.6	265.293	925.086	-0.343276	0.0553077	0.133057	155.882	128.145	125.213	106.05	119.115	96.3016	-0.461194	0.0228053	0.691604	214.844	137.412	191.351	115.059	144.143	138.721	0.517645	0.187496	0.408971	157.92	317.714	244.207	113.813	168.736	222.003
ENSG00000111665	-0.00503507	0.957138	0.990443	3436.26	4065.86	3716.4	4113.29	3599.87	3476.16	CDCA3	-0.818011	3.59198942588929e-31	1.05639027481009e-29	3115.97	3587.67	3343.25	1957.17	1907.64	1837.46	-0.22255	0.00206393	0.0349848	2942.2	3466.03	3184.79	2611.97	2741.24	2881.76	0.260512	0.185849	0.951772	3024.29	3548.15	3295.48	4139.56	3150.72	4531.69	-1.12473	4.87779821407896e-58	3.86184430480283e-56	3185.76	3677.42	3416.68	1522.49	1589.44	1605.81	-0.230094	0.0483804	0.176188	3208.95	3756.52	3465.85	2880.92	3381.16	2630.27	0.500463	3.99028389896618e-09	6.6737985043331e-08	3127.2	3622.94	3352.3	2071.05	2543.19	2530.27	0.115358	0.243742	0.60092	1970.64	2424.82	2411.87	2078.22	2605.57	2694.14	0.258938	0.201535	0.887266	3720.5	3277.55	3151.77	4215.16	3235.22	4693.73	-0.30813	7.52104280327437e-07	7.06383511968761e-06	1848.96	1810.68	1742.66	1408.35	1472.61	1483.24	-0.0109658	0.922254	0.98733	2500.01	2641.37	2766.57	2535.89	2984.26	2321.51	0.38278	2.82527918252753e-05	0.000369088	3193.9	3718.71	3426.13	2246.57	2797.12	2893.61
ENSG00000111666	0.154137	0.114694	0.582697	950.93	1002.59	1006.61	1148.29	996.25	1154.29	CHPT1	0.223724	0.0048682	0.0113455	862.297	884.672	905.538	1009.3	1073.95	1011.28	0.117079	0.172206	0.434743	814.209	854.676	862.618	936.127	837.161	972.161	0.0437738	0.846741	0.982263	836.926	874.926	892.598	1145.55	838.587	702.332	0.532327	1.44784724467814e-12	1.1498811894646e-11	881.609	906.804	925.426	1353.97	1270.41	1304.86	0.189147	0.0915891	0.258687	888.026	926.308	938.743	1068.36	1130.85	936.311	-0.179681	0.0251373	0.0718236	865.404	893.369	907.987	1005.08	992.331	1026.21	-0.028168	0.72609	0.907958	956.358	946.142	978.193	955.799	951.72	914.881	-0.119672	0.601295	0.986425	1038.64	907.049	1046.58	1166.47	861.078	727.445	0.306538	1.49049891710461e-05	0.000107955	953.496	1019.37	959.109	1252.45	1177.03	1205.26	0.0702588	0.546222	0.895108	895.998	806.662	933.299	940.412	998.105	826.4	-0.154374	0.0614932	0.193698	883.863	916.985	927.985	1033.23	1021.69	982.617
ENSG00000111667	-0.0627089	0.485387	0.823641	8832.33	8454.7	9098.69	7956.94	9518.97	7782.23	USP5	-0.201623	0.000583791	0.00163156	8009.09	7460.34	8185.14	6839.87	6695.44	7035.43	-0.0984353	0.121883	0.36366	7562.44	7207.39	7797.19	7098.75	7482.95	6493.93	-0.106243	0.569844	0.954965	7773.44	7378.15	8068.18	7876.6	7926.07	5769.51	-0.200878	0.000405038	0.00113829	8188.46	7646.97	8364.91	6847.78	6975.83	7226.16	-0.0980004	0.269298	0.486287	8248.07	7811.45	8485.29	7407.09	8068.82	7454.22	0.122389	0.0372875	0.0987192	8037.95	7533.68	8207.28	7508.25	7075.63	7258.86	-0.00157588	0.978241	0.993948	7144.25	6746.29	6919.21	7120.89	7054.99	6603.82	-0.0503784	0.801566	0.995664	7197.09	8666.67	7056.01	8020.44	8138.65	5975.81	-0.000642512	0.989376	0.99466	6461.7	6355.11	6672.46	6334.38	6463.08	6674.59	-0.00124182	0.989413	0.998553	6794.45	7210.33	6234.34	6519.98	7121.66	6579.19	0.12101	0.0492997	0.165654	8209.4	7732.83	8388.04	7697.73	7573.65	7092.75
ENSG00000111669	0.0838725	0.277382	0.710811	72272	69504.8	65400.9	76159.9	68295.2	75123.9	TPI1	-0.172293	0.00197546	0.00500509	65535.8	61330.4	58834.4	54728.6	54278.2	55785.3	0.135622	0.012061	0.103659	61881	59250.8	56045.8	64021.4	66935.9	63680.4	0.0863031	0.75322	0.975994	63607.5	60654.7	57993.6	93039.2	55498.9	44954.2	-0.218445	8.8204806513628e-05	0.000278869	67003.5	62864.6	60126.5	52788.6	56259	54240.8	0.377302	0.000987916	0.0186877	67491.2	64216.8	60991.8	75802.5	97869.4	76623	0.308601	1.06203618250225e-07	1.36474391369394e-06	65771.9	61933.2	58993.5	52091.7	49959.6	48686.6	0.122456	0.0535833	0.300971	49566.3	47634.1	46408.5	52640.4	55907.9	47774.6	-0.00649434	0.98087	0.999901	68887.1	62180.2	68113.5	94738.3	56987.4	46561.6	-0.0475775	0.275867	0.437489	51702.7	51519.2	52907.2	48830.8	52123.8	50100.6	0.239991	0.0322075	0.727963	61277	64497.3	61134.8	66724	86381	67628.5	0.183276	0.00711798	0.0377257	67174.8	63570.4	60292.8	56904.6	60018.1	51311.8
ENSG00000111670	-0.00963118	0.894247	0.974504	7920.91	7553.04	8006.73	8054.06	7680.52	7589.69	GNPTAB	-0.310293	1.10624152671709e-07	5.36197856266775e-07	7182.62	6664.73	7202.82	5664.36	5513.93	5799.57	-0.0101398	0.854536	0.94298	6782.06	6438.75	6861.43	6504.43	6570.53	6866.85	-0.451257	0.0850926	0.951772	6971.29	6591.3	7099.89	3660.42	7102.81	4348.86	0.169159	0.00317594	0.00742158	7343.48	6831.46	7361.02	8288.88	7721.5	8201.04	-0.217338	0.146515	0.342705	7396.94	6978.39	7466.94	7400.99	4547.14	6840.31	0.085291	0.213745	0.374035	7208.51	6730.24	7222.3	7289.08	6358.44	6295.88	0.123445	0.0625454	0.327459	6935.7	6062.48	6001.28	6995.46	6974.67	6723.61	-0.44665	0.0887298	0.769253	7284.94	6992.83	6881.44	3727.27	7293.31	4504.36	0.477981	1.40596353663553e-21	6.61908179464481e-20	5351.19	5233.66	5500.35	7667.43	7153.95	7575.06	-0.209169	0.160584	0.764907	6225.6	6331.15	6592.35	6514.61	4013.37	6037.35	-0.0412191	0.48039	0.711904	7362.26	6908.16	7381.37	7562.14	7487.43	7221.42
ENSG00000111671	-0.0734925	0.667631	0.901048	197.562	269.992	295.31	206.807	237.001	283.594	SPSB2	0.10553	0.484343	0.590203	179.148	238.238	265.66	239.678	243.318	257.244	-0.16534	0.317024	NA	169.157	230.16	253.068	203.21	207.31	173.6	0.3341	0.235492	0.951772	173.877	235.613	261.863	297.941	208.005	341.675	0.186224	0.217438	0.305619	183.16	244.198	271.494	290.053	247.606	263.336	0.0409804	0.819742	0.906083	184.493	249.45	275.401	213.499	259.213	261.952	-0.168883	0.275099	0.445143	179.793	240.58	266.378	256.806	273.304	245.61	0.075853	0.579796	0.840201	244.356	260.582	234.117	272.824	265.134	240.758	0.399516	0.142964	0.840251	187.058	215.781	257.129	303.382	213.583	353.892	0.0788622	0.537788	0.691839	226.427	230.95	243.973	268.307	229.406	243.236	0.20228	0.225275	0.788509	194.499	199.757	166.661	187.929	228.785	231.202	-0.247687	0.113719	0.296391	183.628	246.94	272.245	294.925	284.626	258.583
ENSG00000111674	-0.148724	0.0490768	0.519814	10375.9	10923.3	10628.2	9097.23	10197.8	9503.72	ENO2	-0.027337	0.613476	0.705458	9408.83	9638.62	9561.1	9045.15	9702.97	9317.96	0.0165193	0.762653	0.898467	8884.12	9311.81	9107.94	9453.95	9398.92	8764.88	-0.0235537	0.891206	0.989406	9132	9532.43	9424.48	8065.09	8805.17	10762.8	-0.23087	3.71706807191477e-06	1.4556180166976e-05	9619.55	9879.75	9771.09	8286.59	8453.85	8203.19	-0.0430101	0.61692	0.779795	9689.57	10092.3	9911.7	9279.78	9376.28	10171.8	0.178742	0.000929248	0.00446302	9442.74	9733.37	9586.96	8246.56	8742.05	8422.47	0.03329	0.580052	0.840201	7846.77	8335.14	8028.37	7867.95	8149.21	8767.12	0.120275	0.515362	0.980684	8228.5	9284.73	8616.84	8212.38	9041.32	11147.6	-0.205138	2.11442354688382e-05	0.00014799	8545.06	9209.77	8837.23	7665.31	7832.46	7577.05	-0.0613292	0.480989	0.876643	9048.69	9056.5	8414.51	8168.39	8275.64	8977.77	0.142729	0.016891	0.0739103	9644.14	9990.67	9798.11	8505.31	8748.31	9416.22
ENSG00000111676	-0.178662	0.0857593	0.566012	5205.09	5425.07	5994.5	4154.43	5567.83	4962.42	ATN1	0.210974	0.00144695	0.00376522	4719.94	4787.03	5392.63	5653.52	5624.53	5976.51	-0.0931031	0.205337	0.477353	4456.72	4624.71	5137.03	4677.24	4625.51	4024.95	0.0640624	0.807408	0.979509	4581.07	4734.29	5315.57	3319.92	5354.48	6619.7	0.229282	0.0003922	0.00110589	4825.65	4906.78	5511.07	6172.52	5966.36	5735.35	-0.316066	0.00363142	0.0383445	4860.78	5012.32	5590.37	4245.57	3669.81	4510.95	-0.242404	0.000214089	0.00124485	4736.95	4834.08	5407.21	5748.24	6048.45	5925.03	-0.154794	0.00609256	0.0912389	5469.57	5766.92	5647.79	5164.43	4935.64	5068.84	0.239736	0.383731	0.953741	3757.7	5069.3	4499.33	3380.55	5498.08	6856.4	0.0170049	0.74377	0.841456	5340.94	5338.64	5668.17	5709.74	5527.81	5297.58	-0.224671	0.0400462	0.727963	4476.74	4457	3864.06	3737.1	3239.02	3981.42	-0.0907016	0.175879	0.392257	4837.99	4961.87	5526.3	5582.78	5298.49	5444.13
ENSG00000111678	0.120065	0.250809	0.693055	1351.32	1400.43	1204.79	1480.79	1259.49	1562.14	C12orf57	0.0124556	0.875456	0.913389	1225.37	1235.72	1083.82	1208.03	1176.93	1190.95	0.12241	0.125866	0.368208	1157.03	1193.82	1032.45	1198	1249.14	1238.35	0.294698	0.242124	0.951772	1189.32	1222.11	1068.33	1888.58	1017.03	1363.7	0.0731678	0.366501	0.468088	1252.81	1266.63	1107.62	1353.97	1225.65	1237.14	0.403048	0.00303975	0.0345988	1261.93	1293.88	1123.56	1436.98	1968.31	1457.53	0.0285929	0.729218	0.844739	1229.79	1247.87	1086.75	1196.58	1125.31	1173.33	0.00866129	0.924051	0.976377	1138.57	1072.94	1118.43	1170.95	1200.45	971.253	0.166346	0.513721	0.980684	1339.38	1146.72	1416.36	1923.07	1044.31	1412.46	0.059207	0.400827	0.566326	1141.24	1117.1	1129.5	1252.45	1135.56	1142.71	0.278218	0.0350417	0.727963	1146.65	1203.63	1188.85	1264.88	1737.26	1286.43	0.0173493	0.857005	0.940958	1256.02	1280.86	1110.69	1265.8	1288.7	1043.16
ENSG00000111684	0.00525647	0.956278	0.990443	968.052	896.609	864.346	927.776	926.843	881.133	LPCAT3	0.103449	0.262922	0.362665	877.823	791.158	777.562	946.669	797.839	886.064	0.311641	0.000321016	0.0112966	828.869	764.333	740.708	900.417	996.935	1000.45	-0.508191	0.107792	0.951772	851.995	782.442	766.451	323.479	811.218	552.475	0.233781	0.00581823	0.01287	897.483	810.95	794.64	1021.49	988.52	927.588	0.0509844	0.750455	0.866951	904.016	828.393	806.075	1008.24	636.163	986.015	-0.291842	0.00748332	0.0265481	880.986	798.935	779.665	1197.69	923.547	886.383	-0.159456	0.144181	0.484606	1139.62	880.559	844.908	905.446	860.175	797.438	-0.516309	0.100203	0.788283	839.179	843.856	798.907	329.387	832.975	572.229	0.129445	0.120356	0.240568	894.329	757.285	840.35	944.907	915.861	856.786	-0.263145	0.0990226	0.749829	861.819	960.615	960.459	887.485	561.487	870.269	-0.136428	0.139041	0.337697	899.777	820.055	796.837	978.794	923.412	856.479
ENSG00000111696	-0.286225	0.0151291	0.381453	1289.42	1287.72	1348.03	863.791	1238.33	1111.61	NT5DC3	1.3069	2.17235910865731e-84	3.28929582660358e-82	1169.24	1136.27	1212.68	2927.93	2812.27	2967.16	0.0764014	0.366519	0.644197	1104.03	1097.74	1155.2	1253.27	1237.26	1044.17	-0.127677	0.565764	0.954203	1134.83	1123.75	1195.35	770.999	1193.29	1195.86	0.316994	1.00114213956814e-05	3.69646870623643e-05	1195.42	1164.69	1239.31	1550.01	1452.31	1482.21	-0.152646	0.156865	0.355605	1204.12	1189.75	1257.15	1141.56	988.426	1156.62	-0.68228	2.03023956730806e-19	1.20920263070948e-17	1173.45	1147.44	1215.96	1841.92	2021.35	1806.81	-0.155468	0.0499101	0.29071	1752.62	1927.26	1722.27	1569.2	1532.94	1756.95	0.155595	0.538334	0.983253	781.304	1127.45	1007.88	785.079	1225.29	1238.62	-0.991269	6.71070632316798e-62	1.6744330727358e-59	2766.05	2669.32	2814.07	1433.8	1345.56	1369.07	-0.229783	0.0508163	0.730773	1199.55	1192.18	1002.43	1004.84	872.399	1020.85	-0.529481	3.35278859442961e-11	1.34596815810589e-09	1198.48	1177.77	1242.74	1696.31	1645.64	1887.03
ENSG00000111707	-0.116824	0.152321	0.617333	2605.18	2493.85	2578.32	2264.6	2508.82	2301.95	SUDS3	0.145262	0.022942	0.0452665	2362.36	2200.55	2319.45	2485.91	2532.34	2588.78	-0.0616764	0.330056	0.612036	2230.62	2125.93	2209.51	2135.83	2108.75	2040.77	-0.153272	0.333512	0.951772	2292.85	2176.3	2286.3	1793.73	2176.39	2103	-0.143237	0.0245252	0.0468411	2415.27	2255.6	2370.39	2104.89	2082.75	2184.08	-0.102303	0.30782	0.523493	2432.85	2304.11	2404.5	2306.66	2008.19	2338.76	0.166218	0.0119071	0.0389137	2370.87	2222.18	2325.72	2043.38	2107.56	2008.65	-0.0315901	0.684647	0.88836	1944.31	2009.46	1914.66	1900.61	1747.99	2101.05	-0.0410282	0.811098	0.996211	2048.34	2284.19	2087.13	1826.49	2234.76	2178.19	-0.290075	3.68938655157765e-07	3.66514970561838e-06	2348.47	2403.62	2455.22	1947.08	1929.66	2017.37	-0.0415952	0.674105	0.934459	2044.28	2031.92	1959.19	2030.4	1772.45	2064.22	0.195225	0.0127712	0.0592711	2421.44	2280.92	2376.94	2054.58	1876.49	2256.61
ENSG00000111711	0.178121	0.073769	0.564166	10420.7	9628.03	8964.28	12246.2	9405.55	11174.9	GOLT1B	-0.495237	3.95957598165002e-12	3.11490717527643e-11	9449.44	8495.67	8064.23	6591.76	6057.01	5796.84	0.0916884	0.18601	0.452984	8922.46	8207.61	7682.01	8796.71	8186.75	9448.99	0.24173	0.167643	0.951772	9171.41	8402.07	7948.99	11308.4	8568.7	10300.2	-0.0259329	0.693969	0.769897	9661.06	8708.2	8241.34	9151.02	8516.7	8461.15	0.098024	0.290762	0.507519	9731.39	8895.51	8359.94	9874.96	9379.13	9625.06	0.253859	0.000211355	0.00123328	9483.49	8579.19	8086.04	7565.81	6934.4	7425.44	0.0575867	0.332264	0.685578	7199.02	6611.62	7077.99	7426.67	7358.12	6945.58	0.0574992	0.765776	0.994002	11076.7	8563.4	10132.1	11514.9	8798.51	10668.5	0.467799	3.01461400504143e-16	9.48146770367128e-15	6227.31	5749.14	5497.77	8464.93	7890.69	7815.32	0.00490473	0.956118	0.99364	8419.62	7888.49	9071.27	8692.29	8278.16	8495.21	0.193449	0.00480843	0.0278801	9685.76	8805.98	8264.13	8028.28	7899.07	7459.82
ENSG00000111716	0.11644	0.109589	0.577287	89265	87384.9	85913.7	101122	91779.4	91734.6	LDHB	-0.124644	0.0131979	0.0276829	80944.8	77107.5	77287.5	73531.9	71119.8	71205	0.0823347	0.0856571	0.304438	76430.7	74493	73624.4	77120.4	79881.5	80736.9	0.105127	0.733462	0.973563	78563.2	76258	76183.1	126091	71468.2	50907.6	-0.0876422	0.0768138	0.126541	82757.7	79036.4	78985	74645.8	73970.4	77965.8	0.308651	0.00811184	0.0601981	83360.1	80736.5	80121.6	94199.1	119572	88699.7	0.174641	0.000891517	0.00430953	81236.5	77865.5	77496.6	72073.9	70194.1	67348.1	0.119531	0.0294327	0.216543	68579.7	66926.8	64196.8	72852.2	75163.4	68934.3	-0.0207975	0.945505	0.997458	91465.3	83561.8	83174	128394	73385	52727.8	0.0355092	0.403372	0.56858	69466.4	67504.8	67531.3	69049.3	68533.4	72014.7	0.224567	0.053152	0.730773	73814.5	76971.3	77509.5	82917.3	105536	78287.5	0.0522063	0.348396	0.595559	82969.3	79923.8	79203.4	78753.8	80689.2	74038.1
ENSG00000111725	0.133089	0.1732	0.635787	709.905	760.351	732.879	784.953	796.492	836.555	PRKAB1	-0.0397319	0.662471	0.746744	643.737	670.926	659.295	609.434	675.036	632.903	0.0044854	0.960935	0.984728	607.837	648.177	628.047	601.978	641.735	651.965	0.0540511	0.775706	0.977259	624.796	663.534	649.874	559.4	702.837	749.287	0.0223748	0.798138	0.853504	658.154	687.71	673.775	662.652	682.822	707.246	0.0386869	0.724051	0.851612	662.945	702.502	683.471	706.724	674.143	726.749	0.0230932	0.806777	0.894476	646.057	677.521	661.078	685.184	665.834	601.865	0.0875005	0.366579	0.711732	651.966	634.842	573.703	636.284	690.904	650.634	-0.0848674	0.666402	0.989103	709.995	725.177	758.489	569.616	721.687	776.079	0.0602305	0.48751	0.647146	575.739	640.724	600.25	612.97	632.632	653.262	0.0308242	0.781454	0.961446	576.173	618.356	625.903	622.083	595.008	641.438	-0.0670145	0.470356	0.703322	659.837	695.431	675.638	687.828	741.696	698.806
ENSG00000111726	0.0961336	0.232532	0.680815	4327.92	4348.47	4483.61	5078.77	4462.39	4530.86	CMAS	-0.120331	0.0363736	0.0677376	3924.53	3837.04	4033.44	3628.9	3626.89	3593.25	-0.0242231	0.665731	0.849254	3705.66	3706.94	3842.27	3683.29	3644.42	3740.76	0.00898737	0.969157	0.997499	3809.06	3794.77	3975.8	5067.44	3695.92	2890.25	0.0866601	0.130934	0.200416	4012.42	3933.03	4122.02	4323.29	4109.31	4383.2	0.0979342	0.32388	0.539604	4041.63	4017.63	4181.34	4281.3	4813	4001.82	0.10952	0.0617856	0.146628	3938.67	3874.76	4044.35	3749.14	3600.64	3641.59	0.175452	0.00604529	0.0909207	3567.38	3433.04	3471.19	3917.49	4177.38	3724.12	-0.0954337	0.682223	0.989103	4593.78	4062.84	4108.05	5159.98	3795.04	2993.6	0.205332	6.94078269935974e-05	0.000433864	3428.26	3442.53	3407.87	3999.15	3807.26	4048.64	0.120341	0.21813	0.785119	3525.4	3511.65	3591.23	3768.55	4248.02	3532.06	-0.0687624	0.288866	0.535287	4022.68	3977.19	4133.42	4234.84	4484.48	3999.84
ENSG00000111727	-0.0417772	0.690606	0.908084	1132.69	1111.93	923.212	1085.45	973.396	1018.66	HCFC2	-0.486001	6.7522892587078e-07	2.96988092129475e-06	1027.11	981.155	830.517	639.544	717.75	662.847	0.0187049	0.837768	0.935293	969.833	947.887	791.154	902.967	919.029	920.724	-0.158982	0.501082	0.951914	996.892	970.345	818.65	614.124	859.388	1020.03	-0.232233	0.0128727	0.0263398	1050.12	1005.7	848.758	852.964	779.959	838.376	-0.0213599	0.867754	0.93231	1057.76	1027.33	860.972	1029.15	842.204	1031.69	0.509223	3.99157741973773e-07	4.52217253653443e-06	1030.81	990.8	832.764	716.178	654.829	632.263	0.0428026	0.653368	0.872644	681.458	624.349	602.678	676.567	647.722	641.239	-0.121652	0.604279	0.986425	981.798	886.241	923.602	625.339	882.436	1056.5	0.250714	0.00324041	0.0125949	604.184	681.267	628.649	789.013	722.63	774.384	-0.0417505	0.718928	0.945635	864.26	885.547	883.918	905.894	743.341	910.582	0.463611	3.14819019917169e-06	5.25444655233743e-05	1052.8	1016.99	851.105	731.374	695.34	688.715
ENSG00000111729	-0.452307	0.454133	NA	15.8049	15.1397	7.84878	12.5684	10.1572	5.69085	CLEC4A	0.548128	0.350445	0.457361	14.3318	13.3591	7.06072	32.5192	9.15302	9.52757	0.609572	0.261848	NA	13.5326	12.9062	6.72607	11.9035	22.4475	16.717	0.457291	0.552777	0.953242	13.9101	13.212	6.95983	9.7287	7.66333	28.9724	-0.407569	0.513001	0.612218	14.6528	13.6933	7.2158	12.611	5.71399	8.59873	-0.0901828	0.879824	NA	14.7594	13.9879	7.31963	7.84281	10.4445	16.1201	-0.139026	0.822054	0.903697	14.3835	13.4905	7.07982	5.53461	20.1768	12.1589	0.43174	0.492741	NA	5.26629	19.2376	11.59	9.15516	10.3636	30.5352	0.904296	0.259195	0.915567	11.3682	9.24774	5.15979	9.90637	7.86886	30.0084	-0.955986	0.119925	0.239899	30.7212	8.68778	9.03602	11.6655	5.29399	7.9424	-0.705203	0.20304	0.778748	11.3933	21.6297	16.0488	6.90351	9.21844	14.2278	-0.569401	0.344078	0.592227	14.6902	13.8471	7.23575	9.8968	11.1254	32.7959
ENSG00000111731	-0.0769242	0.342744	0.752823	4001.28	4324.08	4339.39	4076.73	4190.68	3743.63	C2CD5	-0.108611	0.0701084	0.119797	3628.33	3815.52	3903.7	3500.03	3578.83	3446.26	-0.1535	0.0109624	0.0993701	3425.99	3686.15	3718.67	3217.35	3208.68	3318.98	-0.160716	0.286027	0.951772	3521.58	3773.48	3847.91	3058.46	3585.34	3324.84	-0.217677	0.000378127	0.00106978	3709.59	3910.97	3989.43	3408.42	3169.36	3413.7	-0.202527	0.0377113	0.151242	3736.6	3995.09	4046.84	3686.99	3168.47	3381.2	0.0961452	0.119473	0.244949	3641.41	3853.03	3914.26	3611.88	3629.99	3433.67	0.0534331	0.384598	0.723764	3436.78	3461.02	3273.01	3394.74	3529.65	3636.03	-0.0897358	0.579696	0.986425	3687.43	3815.46	3394.28	3114.31	3681.5	3443.72	-0.11088	0.0430002	0.109056	3306.52	3396.92	3268.46	3152.87	2936.4	3153.13	-0.0516624	0.581579	0.907017	3079.44	3091.78	3186.3	3245.42	2796.54	2984.29	0.0399266	0.527629	0.746962	3719.08	3954.88	4000.46	3669.73	3789.14	3905.24
ENSG00000111737	-0.0349784	0.668837	0.901829	2117.86	2061.53	2141.73	2061.22	2149.94	1956.7	RAB35	-0.150001	0.0275437	0.0531113	1920.46	1819.07	1926.69	1721.11	1646.02	1742.18	-0.146926	0.0332369	0.184749	1813.36	1757.39	1835.38	1565.31	1719.22	1602.26	-0.286557	0.0929584	0.951772	1863.96	1799.03	1899.16	1355.94	1743.96	1459.61	-0.306824	1.13919780185129e-05	4.18283714636266e-05	1963.47	1864.58	1969.01	1472.05	1569.44	1641.28	-0.142998	0.127991	0.3155	1977.76	1904.68	1997.35	1851.77	1695.8	1775.9	0.0802002	0.237449	0.402679	1927.38	1836.95	1931.91	1834.17	1803.07	1747.23	0.0402162	0.55728	0.829889	1745.25	1719.14	1665.48	1722.09	1811.03	1741.68	-0.256788	0.152923	0.845569	1864.38	1957.44	1774.11	1380.7	1790.73	1511.8	-0.158117	0.0168511	0.0502444	1625.95	1562.35	1652.3	1361.68	1454.08	1516.01	0.00138564	0.988556	0.998292	1498.21	1656.58	1538.22	1630	1496.74	1567.43	0.0371846	0.589236	0.788076	1968.49	1885.51	1974.45	1861.59	1944.17	1870.63
ENSG00000111752	-0.137517	0.264326	0.700057	837.662	1090.06	1011.51	752.961	948.85	972.187	PHC1	0.562265	4.60290146183857e-10	2.90516599487814e-09	759.586	961.858	909.951	1261.02	1311.93	1325.69	0.0360762	0.710993	0.872133	717.225	929.245	866.822	868.957	841.122	874.43	0.168945	0.65932	0.959899	737.237	951.261	896.948	465.761	852.819	1587.49	0.345207	0.00012809	0.000394388	776.597	985.921	929.936	1147.6	1148.51	1136.11	-0.163984	0.302792	0.51891	782.25	1007.13	943.318	867.937	620.971	956.461	-0.282551	0.00296193	0.0121471	762.323	971.314	912.412	1034.97	1101.47	1091.87	-0.0448384	0.582764	0.841654	984.796	1050.2	1040.78	981.434	958.629	1045.24	0.303701	0.426808	0.968072	681.058	863.893	881.464	474.267	875.692	1644.25	-0.21853	0.00126852	0.0056004	1191.3	1245.25	1257.3	1061.56	1064.09	1049.39	-0.205221	0.167479	0.767399	831.708	810.479	839.476	763.989	548.078	844.185	-0.241166	0.0141614	0.0644293	778.583	996.99	932.507	1060.94	1029.1	1122.63
ENSG00000111775	0.137249	0.182514	0.642591	3716.79	3347.56	3052.19	4037.88	3214.75	3872.62	COX6A1	0.178705	0.030117	0.0574432	3370.36	2953.86	2745.74	3716.82	3163.13	3383.65	0.109602	0.142643	0.391622	3182.41	2853.7	2615.6	3037.1	3031.74	3259.82	0.282285	0.358702	0.951772	3271.2	2921.31	2706.5	5547.79	2550.79	2724.41	0.426394	5.766255016184e-09	3.19667551061316e-08	3445.84	3027.75	2806.04	4254.5	4161.69	4041.4	0.367185	0.00379779	0.0392362	3470.93	3092.87	2846.42	3666.95	4776.92	3687.48	-0.10253	0.187237	0.339959	3382.51	2982.89	2753.17	3168.01	3197.1	3417.87	-0.0301139	0.666725	0.879745	3014.42	3048.29	3257.94	3133.81	3186.79	2798.67	0.136188	0.654555	0.989103	3652.29	2926.91	3511.24	5649.1	2619.21	2821.82	0.246748	7.2955519744193e-05	0.000453956	3511.32	3002.35	3209.08	3935.52	3855.79	3732.93	0.256693	0.0306509	0.727231	2906.91	2921.29	3129.52	3227.78	4216.18	3254.62	-0.0749222	0.365841	0.610974	3454.65	3061.74	2813.8	3387.67	3421.07	3005.87
ENSG00000111785	-0.0585176	0.574315	0.864692	842.93	969.784	1049.77	900.354	952.236	900.102	RIC8B	-0.147304	0.113466	0.180453	764.363	855.727	944.372	772.029	789.448	756.761	-0.189316	0.0466816	0.219547	721.736	826.713	899.612	727.816	711.719	711.118	-0.105319	0.581647	0.954965	741.873	846.3	930.877	674.928	842.966	824.216	-0.3312	0.00108139	0.00279798	781.481	877.135	965.113	737.172	617.111	737.341	-0.236006	0.0635339	0.207336	787.17	896.001	979.001	837.437	693.133	730.779	0.27389	0.00431467	0.0167363	767.117	864.139	946.926	720.606	697.016	719.807	0.0189272	0.838615	0.951168	685.671	664.573	686.126	669.243	658.949	737.542	-0.0531551	0.772743	0.994002	814.375	866.975	816.106	687.254	865.574	853.687	-0.186642	0.0367578	0.0956398	729.345	749.321	717.718	681.903	571.751	681.061	-0.0496369	0.669816	0.933711	696.616	685.79	682.691	737.142	611.769	644.995	0.25164	0.0119823	0.0567144	783.479	886.983	967.781	723.456	707.393	792.148
ENSG00000111786	0.117348	0.108505	0.577183	6079.63	5835.53	5868.92	6685.24	6211.11	6394.62	SRSF9	-0.272797	2.38719266710269e-06	9.68364388806404e-06	5512.97	5149.21	5279.66	4503.3	4324.04	4364.99	0.0206481	0.706688	0.869618	5205.52	4974.62	5029.42	5040.29	5284.41	5103.84	0.186996	0.440568	0.951772	5350.76	5092.48	5204.21	8123.46	4958.18	4732.5	-0.257672	1.24959700873052e-05	4.56174931068988e-05	5636.43	5278.02	5395.61	4363.41	4765.47	4504.66	0.248446	0.0338376	0.141197	5677.46	5391.55	5473.26	5973.6	7746	5926.84	0.201272	0.000896653	0.00432875	5532.83	5199.83	5293.94	4842.78	4646.16	4444.08	0.0730422	0.217409	0.577119	4608	4429.9	4236.13	4652.65	4736.14	4574.4	0.0616331	0.797677	0.995664	6046.84	5654.99	5797.88	8271.81	5091.15	4901.71	0.0138526	0.79548	0.87638	4254.32	4104.25	4139.79	4036.27	4415.19	4160.82	0.22612	0.052656	0.730773	4824.23	5091.89	4899.82	5258.18	6836.73	5231.1	0.125287	0.0320211	0.119521	5650.85	5337.28	5410.53	5029.55	5084.33	4913.09
ENSG00000111788	-0.262323	0.470876	0.816646	151.464	361.671	284.518	198.809	243.772	223.84	AC009533.1	-0.329556	0.380982	0.489363	137.346	319.135	255.951	171.027	228.826	167.413	-0.300851	0.415932	NA	129.687	308.314	243.82	170.05	172.978	212.178	0.875053	0.10363	0.951772	133.305	315.619	252.294	150.795	297.775	838.203	-0.533597	0.129615	0.198717	140.422	327.119	261.573	171.968	176.181	156.927	-0.656147	0.00816675	0.0603633	141.445	334.155	265.337	155.113	141.475	177.321	0.164284	0.680824	0.811244	137.841	322.272	256.644	157.183	239.37	244.394	0.239447	0.253278	0.611323	149.563	228.228	232.958	172.117	224.544	327.666	1.13497	0.0218089	0.595892	179.824	221.946	202.952	153.549	305.761	868.174	-0.216922	0.182071	0.326433	161.571	217.194	158.776	159.075	163.231	144.949	-0.353425	0.0525195	0.730773	162.761	166.676	203.696	136.536	124.868	156.506	-0.0821804	0.850356	0.937974	140.781	330.791	262.296	186.06	241.051	351.926
ENSG00000111790	0.0364381	0.663188	0.89923	3790.55	4100.34	3936.16	4306.39	3717.53	4113.53	FGFR1OP2	-0.163365	0.00619261	0.0140781	3437.24	3618.1	3540.95	3223.01	3170	3070.6	0.0242872	0.687949	0.860642	3245.56	3495.42	3373.12	3491.98	3301.11	3495.15	0.327726	0.0968723	0.951772	3336.11	3578.24	3490.35	4762.2	3389.38	4907.33	-0.127192	0.0278971	0.0523471	3514.22	3708.61	3618.72	3398.1	3259.83	3275.04	0.115566	0.223225	0.438448	3539.81	3788.38	3670.8	3855.17	4295.52	3765.39	0.147583	0.0152646	0.0478746	3449.63	3653.67	3550.53	3133.69	3192.52	3297.49	0.0772861	0.217053	0.576808	2981.77	3043.92	3143.2	3091.7	3338.79	3241.43	0.284889	0.164928	0.853877	3895.15	3384.67	3729.67	4849.17	3480.28	5082.8	0.0346297	0.515065	0.671986	3044.82	3008.87	2912.18	3143.33	3020.22	3025.06	0.0892962	0.337737	0.834625	3342.29	3180.84	3355.43	3393.46	3791.29	3323.39	0.0675379	0.286944	0.533625	3523.21	3750.25	3628.73	3342.15	3584.25	3481.42
ENSG00000111799	-0.501769	0.091241	0.568375	11557.4	10350.5	13118.2	5837.45	11278.7	7619.1	COL12A1	0.915406	3.04650206592537e-26	6.81142632956092e-25	10480.1	9133.2	11801.1	20600.3	17605.8	21049.1	0.0950979	0.290115	0.574703	9895.68	8823.53	11241.8	11691.8	11140.6	9160.94	-0.210816	0.516823	0.9532	10171.8	9032.58	11632.5	5096.62	13468.9	8078.32	1.00889	3.4471617733569e-41	1.51445971435833e-39	10714.8	9361.68	12060.3	21570.6	21160.8	21931.1	-0.556636	0.00133571	0.0219644	10792.8	9563.04	12233.9	8832.74	4955.42	8370.38	-0.529696	2.09534818220969e-11	5.26729613750087e-10	10517.9	9222.98	11833	15050.8	14540.1	15987.7	-0.407069	2.15915647881928e-07	5.44737186635449e-05	14321.1	13863.3	15239.6	10577	9746.06	12432.5	0.286293	0.425613	0.968072	5280.01	10268.8	6908.09	5189.7	13830.1	8367.17	0.0921228	0.130774	0.256057	19461.3	16710.9	19963.2	19953.3	19605.4	20257.1	-0.653206	0.000175503	0.0612634	11190.6	10734.7	8794.74	7774.89	4373.73	7387.81	-0.125764	0.173661	0.389454	10742.2	9466.79	12093.6	11433.8	10462.6	13353
ENSG00000111801	-0.00765967	0.939847	0.985869	838.979	856.236	734.842	797.522	821.039	797.667	BTN3A3	0.258606	0.00518897	0.0120126	760.78	755.534	661.06	800.935	890.894	910.563	0.176083	0.0519707	0.232924	718.353	729.916	629.728	788.183	780.382	777.986	-0.0419195	0.823128	0.980764	738.396	747.21	651.614	591.018	758.67	725.31	0.286675	0.00102394	0.00266385	777.818	774.435	675.579	883.918	921.857	909.316	0.273013	0.052098	0.184399	783.48	791.092	685.301	964.665	735.86	1033.03	-0.13499	0.187405	0.340201	763.522	762.961	662.848	883.323	711.69	810.998	-0.108716	0.274653	0.633083	840.5	678.564	773.05	738.822	683.995	699.96	-0.0395876	0.833433	0.996211	721.363	747.525	723.23	601.812	779.017	751.244	0.0263335	0.741146	0.840329	756.653	845.61	863.585	817.647	854.097	839.909	0.095233	0.480374	0.876435	754.397	751.951	746.886	849.132	649.481	911.767	-0.0290241	0.763775	0.894132	779.807	783.13	677.447	798.672	734.279	751.784
ENSG00000111802	0.0580213	0.516157	0.83725	2822.5	2893.37	2558.7	3027.84	2626.48	2963.03	TDP2	-0.359383	1.85966415388186e-07	8.77231459139894e-07	2559.42	2553.08	2301.8	1883.7	1955.7	1936.82	0.0330497	0.635297	0.831873	2416.69	2466.51	2192.7	2344.99	2354.35	2543.56	-0.103928	0.580075	0.954965	2484.12	2524.95	2268.9	2675.39	2182.95	1915.18	-0.328121	6.04651352774306e-06	2.30070218110694e-05	2616.74	2616.95	2352.35	2029.23	1878.95	2135.71	0.0850916	0.43412	0.637263	2635.79	2673.24	2386.2	2792.91	2956.73	2407.27	0.31125	9.46147621079748e-06	7.94593716420855e-05	2568.64	2578.18	2308.02	2047.8	1958.98	2001.35	0.192958	0.00420958	0.0727133	1948.53	1867.8	1907.71	2121.25	2280.85	2137.46	-0.169784	0.374621	0.951143	2738.7	2391.31	2686.53	2724.25	2241.5	1983.66	0.0294975	0.648433	0.773504	1779.56	1856.29	1836.89	1877.09	1740.84	1972.69	0.0498642	0.636887	0.921705	2244.47	2268.58	2441.89	2458.42	2609.66	2124.69	0.115721	0.110177	0.291141	2623.43	2646.33	2358.85	2293.09	2448.53	2295.72
ENSG00000111817	-0.0239787	0.790561	0.946611	1256.49	1180.06	1278.37	1230.56	1263.72	1157.14	DSE	0.637808	6.57201365621088e-18	8.42462739685104e-17	1139.38	1041.27	1150.02	1758.44	1736.02	1679.57	0.0201314	0.7999	0.918153	1075.84	1005.97	1095.51	1128.28	1035.23	1050.6	-0.0858648	0.668499	0.962683	1105.85	1029.8	1133.58	1146.77	1122.13	812.227	0.728698	1.82078263057387e-20	2.59884664482192e-19	1164.9	1067.32	1175.27	2041.84	1837.05	1763.81	0.0362176	0.744784	0.863733	1173.38	1090.28	1192.19	1227.83	1056.79	1260.06	-0.324766	0.000139572	0.000854838	1143.48	1051.51	1153.13	1505.41	1270.22	1417.73	-0.245891	0.0106137	0.127386	1432.43	1211.1	1351.39	1267.99	1009.58	1088.7	-0.068074	0.735206	0.990981	1113.05	1150.57	1049.16	1167.71	1152.23	841.27	0.089382	0.190267	0.336621	1661.22	1647.78	1592.92	1888.75	1702.02	1629.18	0.0161432	0.883593	0.982024	1079.92	997.512	1008.61	1080.78	932.738	1112.14	-0.0821819	0.388017	0.632288	1167.87	1079.3	1178.52	1370.71	1083.8	1169.3
ENSG00000111832	0.136539	0.139227	0.604911	2354.94	2408.9	2190.79	2730.77	2277.75	2640.55	RWDD1	-0.348453	3.51106464480958e-07	1.59568236591599e-06	2135.44	2125.59	1970.82	1662.09	1630	1600.63	0.218011	0.000932902	0.0218378	2016.35	2053.52	1877.41	2299.93	2256.64	2360.96	0.307399	0.211868	0.951772	2072.61	2102.17	1942.66	3436.66	1927.88	2206.9	-0.148734	0.0303747	0.0562942	2183.26	2178.76	2014.11	1968.47	1815.14	1969.11	0.323194	0.0102405	0.0688488	2199.16	2225.63	2043.09	2400.77	3233.04	2455.63	0.269384	0.000100333	0.000640791	2143.13	2146.48	1976.16	1721.26	1713.19	1764.26	0.192425	0.00535509	0.0840027	1637.82	1633.45	1681.7	1882.3	1960.44	1812.14	0.162331	0.513976	0.980684	2470	2073.8	2394.14	3499.42	1979.58	2285.81	0.198063	0.00171793	0.00728796	1570.2	1547.15	1518.05	1820.88	1681.72	1818.81	0.103497	0.403338	0.853889	2201.34	2174.42	2266.58	2113.24	2853.53	2167.37	0.0742719	0.300789	0.547861	2188.85	2203.23	2019.68	2034.78	2104.56	1946.31
ENSG00000111834	0.44439	0.350837	NA	11.8537	20.1863	17.6597	13.711	20.3144	34.1451	RSPH4A	-0.0212197	0.967546	0.977775	10.7489	17.8122	15.8866	10.8397	21.3571	10.8886	0.581048	0.211476	NA	10.1494	17.2082	15.1337	20.406	21.1271	23.1467	1.12586	0.0294818	0.951772	10.4326	17.616	15.6596	36.4826	24.0848	35.9658	-0.492724	0.369802	0.471471	10.9896	18.2578	16.2355	9.17165	8.57098	15.0478	-0.0851735	0.868462	NA	11.0696	18.6505	16.4692	18.2999	13.293	12.0901	-0.407603	0.396264	0.572688	10.7876	17.9873	15.9296	19.9246	22.9282	17.0225	0.421029	0.349793	NA	18.9586	21.8609	16.2259	21.9724	18.1362	37.5817	0.673855	0.206153	0.887266	12.4017	18.4955	30.9587	37.1489	24.7307	37.2518	-0.471827	0.399881	0.565575	10.2404	20.2715	10.3269	8.48402	7.94099	13.8992	-0.669461	0.154318	0.762069	19.5313	20.3574	22.2214	16.1082	11.7326	10.6709	-0.832731	0.0781177	0.228336	11.0177	18.4628	16.2804	23.7523	19.4695	40.3642
ENSG00000111837	0.120471	0.776247	NA	28.9757	19.3452	16.6786	26.2794	24.5465	18.9695	MAK	-0.31742	0.517723	0.621129	26.275	17.07	15.004	8.4309	20.5943	16.333	-0.248913	0.608419	NA	24.8097	16.4912	14.2929	16.1548	11.884	18.003	0.172115	0.754354	0.975994	25.5019	16.882	14.7896	15.8091	20.8005	26.9743	-0.953352	0.0686535	0.114959	26.8634	17.497	15.3336	11.4646	11.428	7.52389	-0.222604	0.633975	NA	27.059	17.8734	15.5542	18.2999	14.2425	18.8068	-0.112099	0.805178	0.893808	26.3697	17.2378	15.0446	23.2453	16.5083	23.1019	-0.342391	0.475915	NA	22.1184	15.7399	22.0209	17.3948	16.409	12.9187	0.0542847	0.918031	0.996289	23.7698	22.3487	17.1993	16.0978	21.3583	27.9388	-0.633906	0.257694	0.417345	7.96477	19.5475	15.4903	10.605	10.588	6.9496	0.0245066	0.960496	0.99364	15.4623	11.451	17.2833	16.1082	12.5706	16.5991	0.228764	0.637894	0.817187	26.9321	17.6935	15.376	18.8039	17.6153	13.8752
ENSG00000111843	0.161646	0.116993	0.583896	4281.82	4133.99	3677.15	5099.34	3878.35	4551.73	TMEM14C	-0.0599969	0.409496	0.517769	3882.72	3647.79	3307.95	3679.49	3421.71	3289.73	0.123236	0.0817997	0.297468	3666.19	3524.1	3151.16	3632.28	3629.9	4000.52	0.248071	0.34166	0.951772	3768.48	3607.6	3260.68	5849.38	3031.39	3752.43	0.102786	0.125215	0.192827	3969.68	3739.04	3380.6	4064.19	3944.56	3893.08	0.267367	0.0235575	0.115369	3998.58	3819.47	3429.25	4344.04	5198.5	3988.39	-0.0265112	0.707418	0.829475	3896.72	3683.65	3316.9	3705.97	3816.16	3568.64	0.0907446	0.206383	0.564669	3526.31	3638.54	3401.65	3914.75	3956.29	3376.48	0.0783427	0.768121	0.994002	4612.38	3531.09	4126.97	5956.2	3112.7	3886.6	0.161223	0.00427757	0.015958	3476.05	3247.78	3120.01	3759.48	3654.62	3595.92	0.142531	0.211829	0.783658	3476.57	3497.65	3840.6	3823.78	4588.27	3520.2	-0.119851	0.136174	0.333441	3979.83	3781.02	3389.95	4231.87	4247.14	3626.48
ENSG00000111845	0.150741	0.135603	0.604724	1807.03	2058.16	1911.18	2443.98	1999.27	1978.52	PAK1IP1	-0.527038	4.55947221584526e-12	3.56482661538454e-11	1638.6	1816.1	1719.29	1259.82	1205.15	1126.98	-0.0878689	0.24514	0.522912	1547.22	1754.52	1637.8	1459.03	1593.78	1607.41	0.056962	0.758379	0.976446	1590.39	1796.09	1694.72	2069.78	1697.98	1520.55	-0.525718	2.50973313187257e-13	2.13608361352715e-12	1675.3	1861.53	1757.05	1201.49	1246.6	1232.84	-0.00632045	0.952013	0.976227	1687.5	1901.57	1782.33	1924.97	1777.46	1644.25	0.338013	5.26579142355577e-06	4.75098474540995e-05	1644.51	1833.95	1723.94	1341.59	1413.29	1364.23	0.110143	0.17662	0.526167	1276.55	1347.51	1300.39	1380.6	1543.31	1308.31	-0.102326	0.605293	0.986425	2210.6	1820.26	1793.89	2107.58	1743.51	1574.92	-3.77688e-05	0.999573	0.999971	1190.16	1143.89	1068.83	1111.41	1154.97	1138.74	0.0775368	0.454604	0.871107	1396.49	1535.71	1543.15	1694.43	1568.81	1451.24	0.225015	0.00672951	0.0361542	1679.58	1882.43	1761.9	1492.44	1656.76	1405.18
ENSG00000111846	0.0582215	0.630917	0.887171	1289.42	1129.59	1219.5	1537.91	1101.21	1151.45	GCNT2	0.321254	0.000201693	0.000610789	1169.24	996.741	1097.06	1401.94	1242.52	1433.22	-0.0386772	0.639402	0.833944	1104.03	962.945	1045.06	974.389	1002.22	1050.6	-0.265389	0.211458	0.951772	1134.83	985.759	1081.38	921.794	1049.88	692.341	0.458566	5.09858652216951e-09	2.84208337819944e-08	1195.42	1021.68	1121.15	1583.26	1484.68	1510.15	-0.0992118	0.410518	0.617066	1204.12	1043.65	1137.29	1194.72	973.234	986.015	-0.171218	0.0551977	0.134352	1173.45	1006.54	1100.03	1340.48	1136.32	1212.24	0.0703643	0.393192	0.730022	1275.49	1083.43	1155.52	1246.02	1222.04	1219.06	-0.330328	0.162613	0.851275	1391.05	1002.61	1044	938.628	1078.03	717.097	0.136487	0.0586165	0.139051	1324.43	1179.37	1359.28	1464.55	1375.56	1394.88	-0.0615039	0.597364	0.911513	932.62	965.704	1008.61	1051.64	858.991	870.269	-0.244796	0.0030296	0.0192328	1198.48	1033.15	1124.25	1346.95	1311.88	1309.32
ENSG00000111850	0.401926	0.00293848	0.206624	260.781	301.954	274.707	411.329	359.733	340.502	SMIM8	0.21024	0.113251	0.180167	236.475	266.441	247.125	327.601	273.065	270.855	0.262357	0.0482621	NA	223.287	257.407	235.412	290.786	262.768	307.337	0.283671	0.173597	0.951772	229.517	263.505	243.594	312.534	259.459	325.69	0.185032	0.147179	0.221008	241.771	273.106	252.553	279.735	285.699	309.554	0.460957	0.000917188	0.0178933	243.531	278.98	256.187	369.483	351.314	353.3	-0.0402984	0.763209	0.866439	237.327	269.06	247.794	263.447	257.713	256.553	0.145481	0.275204	0.633838	250.675	245.717	244.548	264.584	265.134	291.259	-0.127952	0.54844	0.985433	372.05	327.524	308.727	318.242	266.417	337.336	-0.0258355	0.835686	0.902739	309.488	259.185	256.881	258.762	264.7	285.926	0.19628	0.153577	0.762069	278.321	253.195	295.051	325.232	310.075	311.827	-0.18861	0.161198	0.372024	242.389	276.172	253.251	286.018	284.626	312.823
ENSG00000111859	0.185905	0.185264	0.643116	263.416	237.189	240.369	305.069	263.24	274.109	NEDD9	-1.50835	7.2609106656894e-18	9.27661711030811e-17	238.863	209.293	216.235	75.8781	73.987	84.387	0.0323526	0.830807	NA	225.543	202.197	205.986	229.568	176.939	237.896	-0.127183	0.568823	0.954965	231.835	206.987	213.145	182.413	230.995	182.826	-2.3245	7.5861874407426e-30	1.99511479734824e-28	244.213	214.529	220.984	57.3228	36.1886	42.9937	-0.0847118	0.609517	0.774343	245.991	219.143	224.164	188.227	212.687	251.205	1.90471	1.31604933769444e-22	1.01295096445636e-20	239.724	211.351	216.82	56.453	52.2762	70.5216	0.314865	0.231735	0.590677	53.7161	49.843	67.2218	62.2551	78.5903	70.4658	-0.318345	0.160137	0.850149	275.937	239.67	248.53	185.744	237.19	189.363	-0.817425	0.00151622	0.00652842	71.6829	70.2262	80.0333	53.0251	33.5286	39.712	-0.115457	0.520184	0.889237	219.727	170.493	228.387	165.684	187.721	221.717	1.58292	1.68584542525578e-17	1.42875399790427e-15	244.837	216.938	221.595	67.2982	84.368	75.683
ENSG00000111860	-0.0249758	0.795878	0.948307	842.93	850.348	918.307	843.225	832.042	892.515	CEP85L	0.463693	1.5545414719957e-08	8.39167057226625e-08	764.363	750.339	826.105	1086.38	1097.6	1041.23	0.0342478	0.730856	0.883518	721.736	724.897	786.95	864.706	682.669	731.692	0.366065	0.202998	0.951772	741.873	742.072	814.3	618.988	983.096	1358.71	0.229503	0.00549067	0.0122041	781.481	769.109	844.248	916.019	925.666	966.282	-0.165529	0.17882	0.384622	787.17	785.652	856.397	723.281	637.112	810.037	0.039321	0.667888	0.800833	767.117	757.715	828.339	711.75	764.884	814.646	-0.124813	0.183147	0.535009	677.245	729.281	776.527	666.496	646.859	689.39	0.38801	0.179396	0.870004	762.702	757.544	809.227	630.292	1009.46	1407.29	-0.236084	0.00121116	0.00538051	1026.32	1041.81	987.508	847.341	857.627	892.527	-0.198492	0.139409	0.756902	827.639	657.798	702.443	636.657	562.325	714.949	0.161225	0.0769886	0.225728	783.479	777.745	846.583	720.487	694.413	740.432
ENSG00000111863	0.0366331	0.742111	0.926498	580.831	644.28	556.282	651.271	570.495	609.869	ADTRP	0.766546	6.98544151585732e-17	8.27485337738234e-16	526.694	568.506	500.429	881.631	953.44	877.897	-0.157567	0.135672	0.381887	497.321	549.23	476.71	436.179	448.951	484.794	0.0556434	0.771567	0.976818	511.197	562.242	493.278	576.425	463.084	589.439	0.687874	2.96340668364771e-14	2.70388625438948e-13	538.49	582.728	511.42	909.14	847.575	878.145	0.0156783	0.89791	0.950038	542.409	595.262	518.779	559.453	590.587	523.904	-0.179874	0.137467	0.270927	528.592	574.094	501.782	492.58	689.679	634.694	0.109725	0.356129	0.702571	468.7	657.577	604.996	586.846	638.222	645.936	0.0105733	0.956965	0.997705	589.079	519.415	552.957	586.952	475.504	610.515	-0.0811538	0.299425	0.463566	832.887	904.977	832.605	840.978	785.275	811.117	0.170124	0.163753	0.76506	417.482	432.595	465.415	492.451	521.261	462.405	-0.291628	0.00413632	0.0246616	539.866	589.27	512.834	634.385	685.142	693.76
ENSG00000111875	0.0744213	0.36675	0.766252	4935.09	5114.71	4778.92	5539.23	4771.33	5308.61	ASF1A	-0.509491	5.63424486208462e-18	7.25290460234512e-17	4475.11	4513.16	4299.1	3151.95	3158.56	3018.88	0.0231596	0.684794	0.858892	4225.54	4360.14	4095.33	4190.04	4311.25	4391.44	-0.0852213	0.583761	0.954965	4343.44	4463.44	4237.66	4598.03	3839.33	3860.33	-0.662789	7.76761786126511e-27	1.726250864168e-25	4575.33	4626.07	4393.52	2758.37	2788.43	3040.73	0.113753	0.203365	0.416939	4608.63	4725.57	4456.74	5255.55	4924.09	4739.32	0.377984	3.3441590219938e-09	5.67442983141039e-08	4491.23	4557.53	4310.73	3628.49	3257.63	3397.2	0.13056	0.0477467	0.285469	3452.58	3106	3238.24	3538.47	3735.2	3444.6	-0.16659	0.320139	0.936344	5010.27	4344.12	4813.22	4682	3942.3	3998.36	-0.154849	0.00784506	0.0265456	2977.68	2998.01	2863.13	2551.57	2583.47	2808.63	0.0882211	0.310676	0.825381	4010.43	4154.18	4215.9	4626.12	4346.07	4182.98	0.244626	9.77150374325261e-05	0.00108332	4587.03	4678.01	4405.67	3825.11	4009.8	3699.64
ENSG00000111877	0.0255579	0.824603	0.958138	457.026	491.2	491.53	497.023	521.402	448.629	MCM9	0.100818	0.355535	0.463016	414.428	433.43	442.178	409.501	474.432	500.878	0.100735	0.394981	0.667436	391.316	418.734	421.22	401.319	517.614	407.639	-0.00395755	0.984619	0.998394	402.234	428.655	435.859	342.937	453.231	466.556	-0.0982439	0.345284	0.445709	423.709	444.273	451.889	413.871	401.884	419.188	0.0432251	0.73273	0.857059	426.794	453.829	458.392	498.454	430.122	451.364	-0.0376495	0.742223	0.853276	415.922	437.691	443.374	501.435	408.121	424.345	0.0634773	0.58842	0.843908	477.126	389.125	404.49	413.813	461.178	452.155	-0.0355322	0.869527	0.996211	449.56	474.717	406.763	349.199	465.387	483.238	-0.20056	0.0580136	0.137817	386.86	450.316	475.037	382.841	372.344	387.192	-0.0619524	0.665014	0.932009	384.116	498.756	391.344	438.757	379.632	398.379	-0.103531	0.341459	0.589315	424.793	449.261	453.139	447.335	495.082	485.632
ENSG00000111879	-0.407811	0.269514	NA	39.5123	33.6439	35.3195	21.709	38.0894	20.8664	FAM184A	-1.75606	0.000122569	0.000386164	35.8295	29.687	31.7733	8.4309	11.4413	8.16649	0.174472	0.633604	NA	33.8314	28.6804	30.2673	47.6141	33.0111	21.8608	0.220547	0.603005	0.954965	34.7753	29.3599	31.3192	43.7791	40.5062	26.9743	-1.35948	0.00146806	0.0037002	36.6319	30.4296	32.4711	10.3181	16.1896	11.8233	-0.11805	0.734441	NA	36.8986	31.0842	32.9384	33.1141	28.4849	30.8969	0.195868	0.591759	0.746044	35.9586	29.9788	31.8592	25.4592	24.7624	35.2608	-0.677994	0.121942	NA	24.2249	23.6098	33.6109	18.3103	13.8181	18.7909	0.628532	0.19769	0.887127	19.636	34.679	18.9192	44.5786	41.5925	27.9388	0.399773	0.488735	0.64837	7.96477	10.8597	7.74516	9.54452	14.9996	10.9208	-0.293183	0.442567	0.864842	45.573	31.8084	20.9869	29.1482	25.1412	27.27	0.870397	0.03397	0.125263	36.7256	30.7713	32.5609	19.7936	14.8339	20.1821
ENSG00000111880	0.0114983	0.893605	0.974504	2544.59	2546	2691.15	2557.1	2838.09	2447.06	RNGTT	0.0486607	0.45628	0.563414	2307.42	2246.56	2420.95	2488.32	2388.94	2335.62	-0.0818858	0.197921	0.46886	2178.74	2170.39	2306.2	2122.23	2100.83	2063.91	-0.301703	0.147866	0.951772	2239.53	2221.81	2386.35	1768.19	2301.19	1486.59	-0.0203267	0.77175	0.832367	2359.1	2302.76	2474.12	2350.24	2177.03	2510.83	-0.146974	0.228299	0.44399	2376.27	2352.29	2509.72	2446.08	1803.09	2289.06	0.148419	0.0242655	0.0697061	2315.74	2268.65	2427.49	2073.26	2091.05	2163.07	0.0741457	0.259251	0.617167	1972.75	1993.72	2061.85	2173.44	2103.8	2065.82	-0.319388	0.13677	0.834625	2312.91	2583.97	2218.71	1800.48	2362.91	1539.74	-0.0706338	0.272211	0.434001	2350.74	2267.51	2215.12	2174.03	2017.01	2319.18	-0.066823	0.579168	0.906899	2031.26	2024.29	1981.41	2153.13	1591.44	2020.35	0.0713131	0.289717	0.535997	2365.13	2328.62	2480.96	2349.5	2258.47	2218.77
ENSG00000111885	-0.117653	0.336053	0.74892	480.733	476.06	512.133	390.763	465.537	495.104	MAN1A1	-0.858483	2.66174853511631e-10	1.72483560794634e-09	435.926	420.071	460.712	290.264	244.081	189.19	0.335523	0.00173691	0.0314581	411.615	405.828	438.876	545.862	471.398	565.808	-0.139651	0.592995	0.954965	423.1	415.443	454.129	459.681	451.042	263.749	0.322856	0.00146554	0.00369448	445.689	430.58	470.831	603.036	530.449	552.468	0.271498	0.0715023	0.223193	448.933	439.841	477.606	599.539	432.971	619.282	-0.101908	0.386634	0.563461	437.497	424.2	461.958	541.284	415.458	465.686	-0.577046	1.38796569394413e-05	0.00133399	515.043	396.12	443.896	340.572	277.225	288.91	-0.0275853	0.918242	0.996289	353.447	423.855	448.901	468.076	463.139	273.18	1.1795	7.97052152585183e-21	3.53037508176117e-19	274.216	231.674	179.43	557.824	491.459	510.299	-0.064589	0.673601	0.934459	522.462	454.224	543.19	527.735	382.146	546.586	0.471544	0.000131307	0.00139685	446.828	435.414	472.133	368.161	297.606	310.3
ENSG00000111897	0.0580303	0.44773	0.805418	13996.6	12417.9	12835.7	13939.5	13144.2	13771.9	SERINC1	0.102479	0.144421	0.221262	12692	10957.5	11546.9	13294.3	11589.3	12904.4	0.125578	0.0381148	0.198622	11984.2	10585.9	10999.6	12166.3	11754.6	12690.8	-0.103269	0.709031	0.969288	12318.6	10836.7	11381.9	13874.3	11751.2	6526.79	0.410036	4.7277603627248e-11	3.24415955038716e-10	12976.3	11231.6	11800.5	16603	15794.4	15432.6	0.160312	0.0830955	0.244588	13070.7	11473.2	11970.3	13612.5	12957.8	14232.7	-0.211813	0.00702851	0.0251437	12737.7	11065.2	11578.2	14895.8	12017.1	14060.5	-0.118243	0.140592	0.478425	14173.7	11457.8	13402.6	13101	11796.3	11056.1	-0.169543	0.531435	0.982417	12608.4	11967.3	12486.7	14127.7	12066.3	6760.16	0.306256	6.16727938357351e-08	6.96307237190641e-07	12559.3	11000.2	12238.6	15358.2	14633.5	14254.6	0.0334025	0.693324	0.938855	11644.7	11326.3	12183.5	11982.2	11436.7	12562	-0.0968682	0.194082	0.41771	13009.4	11357.7	11833.2	14162.3	12663.5	11874.7
ENSG00000111906	0.170445	0.0625001	0.544668	1855.76	1903.4	1721.83	2232.6	1896.01	2043.96	HDDC2	-0.0324276	0.670522	0.752664	1682.79	1679.54	1548.95	1682.57	1641.44	1471.33	0.0560501	0.461647	0.718196	1588.95	1622.59	1475.53	1505.8	1649.23	1725.71	0.251014	0.272437	0.951772	1633.28	1661.04	1526.81	2449.2	1442.9	1846.24	0.113097	0.0974247	0.155383	1720.48	1721.56	1582.97	1827.45	1773.24	1833.68	0.256901	0.015339	0.0885151	1733	1758.59	1605.74	1879.66	2237.01	1973.37	0.0146712	0.84238	0.917252	1688.86	1696.05	1553.14	1704.66	1612.31	1569.71	0.113705	0.137424	0.473968	1622.02	1537.26	1496.26	1599.41	1806.71	1628.93	0.0725177	0.753999	0.992752	2019.4	1726.24	1853.22	2493.93	1481.59	1912.26	0.143534	0.0318623	0.085074	1589.54	1558.01	1395.42	1690.44	1642.9	1693.72	0.197728	0.0691576	0.732088	1441.25	1589.15	1656.73	1654.54	1974.42	1741.72	-0.101576	0.192912	0.416256	1724.88	1740.89	1587.34	1728.97	1939.54	1749.54
ENSG00000111907	0.120194	0.283146	0.711914	796.832	844.461	797.632	988.333	757.556	910.536	TPD52L1	0.381142	2.77266533751284e-06	1.11117324440733e-05	722.562	745.143	717.546	947.874	938.948	962.284	0.246128	0.00747105	0.0794952	682.266	719.878	683.537	749.072	839.802	893.719	-0.0202427	0.917405	0.992138	701.302	736.934	707.292	840.316	604.308	672.36	0.526816	2.43838146133844e-10	1.55673400225979e-09	738.744	763.784	733.305	1128.11	998.996	1098.49	0.30751	0.00841748	0.0609807	744.122	780.212	743.858	889.723	1048.24	867.801	-0.15297	0.107098	0.225652	725.166	752.468	719.487	908.782	763.05	773.306	0.0214026	0.824386	0.944693	864.724	727.532	737.122	790.091	823.903	746.937	-0.149065	0.486375	0.977109	893.953	689.727	825.566	855.662	620.516	696.401	0.143983	0.0575988	0.137175	895.467	891.221	912.638	1043.53	925.566	1014.64	0.0569755	0.644038	0.923987	716.962	809.206	857.993	783.165	925.196	765.932	-0.177211	0.0477132	0.161604	740.633	772.36	735.333	854.094	884.473	802.239
ENSG00000111911	0.12383	0.208092	0.661597	1577.86	1386.13	1453	1726.44	1433.86	1651.29	HINT3	-0.00726461	0.931624	0.95402	1430.79	1223.1	1307.12	1428.44	1250.91	1257.64	0.270081	0.000402361	0.0130625	1351	1181.63	1245.16	1567.01	1518.51	1458.24	-0.0328522	0.841636	0.981996	1388.69	1209.63	1288.44	1276.89	1368.45	1152.9	0.319615	2.33641102086688e-05	8.12904186958056e-05	1462.84	1253.7	1335.82	1732.3	1670.39	1644.51	0.174049	0.105186	0.280582	1473.48	1280.67	1355.05	1505.82	1457.48	1672.46	-0.133153	0.104775	0.222009	1435.95	1235.13	1310.65	1541.94	1380.28	1438.4	0.0778012	0.33117	0.684615	1467.19	1316.03	1371.09	1542.65	1482.85	1352.94	-0.162239	0.354431	0.950666	1561.58	1305.47	1497.2	1300.21	1405.15	1194.13	0.325344	3.6814405530692e-06	3.05007451687875e-05	1349.46	1187.33	1192.75	1602.42	1547.61	1518.98	-0.0959925	0.339977	0.834625	1499.84	1463.19	1399.95	1325.47	1286.39	1476.14	-0.213706	0.0115158	0.0551565	1466.58	1267.78	1339.52	1667.61	1591.87	1453.11
ENSG00000111912	-0.000919347	0.990375	0.998286	3382.26	3141.49	3285.69	3202.66	3290.93	3304.49	NCOA7	0.0533228	0.422526	0.530778	3067.01	2772.02	2955.79	2994.17	2937.36	3194.46	0.0144489	0.818364	0.926337	2895.97	2678.03	2815.7	2928.27	2737.28	2796.89	-0.230813	0.269562	0.951772	2976.77	2741.48	2913.56	1922.63	3016.07	2415.7	0.325708	2.44877325702402e-06	9.84235914331628e-06	3135.69	2841.37	3020.71	3769.55	3478.87	4023.13	-0.0569468	0.655768	0.808544	3158.52	2902.48	3064.18	3138.87	2348.11	3287.16	-0.0776646	0.24403	0.409376	3078.06	2799.27	2963.79	3264.31	3056.78	3002.03	0.0748208	0.232881	0.591117	3106.06	2914.5	2861.56	3103.6	3176.43	3073.48	-0.234161	0.269858	0.91741	2896.82	2996.27	2996.12	1957.75	3096.96	2502.08	0.270863	1.87406798347767e-05	0.000132593	2828.63	2788.05	3029.65	3486.93	3223.16	3716.05	-0.0715759	0.571455	0.904776	2802.74	2637.55	2685.09	2762.94	2072.47	2901.29	-0.155445	0.0159981	0.0710481	3143.71	2873.27	3029.07	3355.02	3409.95	3301.04
ENSG00000111961	-0.267493	0.00946504	0.319464	970.686	1009.32	1022.3	774.67	930.228	787.234	SASH1	0.545799	5.90952242612216e-13	5.05732101078267e-12	880.212	890.61	919.659	1280.29	1298.2	1352.91	-0.125648	0.198746	0.469182	831.124	860.412	876.07	824.744	862.249	664.824	-0.308332	0.203311	0.951772	854.314	880.798	906.517	504.676	896.61	731.304	0.295605	0.000146032	0.000444768	899.925	912.889	939.858	1165.95	1071.37	1144.71	-0.325437	0.00536317	0.0474288	906.476	932.525	953.382	789.509	654.203	787.2	-0.357832	7.15420753858518e-06	6.26666996297794e-05	883.384	899.365	922.147	1192.15	1106.97	1170.9	-0.10547	0.241288	0.598525	1134.36	1055.45	1116.11	968.616	957.765	1150.94	-0.0447666	0.860161	0.996211	700.694	846.938	713.771	513.893	920.656	757.453	-0.25181	0.000329799	0.00172035	1209.51	1232.22	1283.11	1078.53	992.623	1057.33	-0.200959	0.135947	0.755307	789.39	830.836	638.248	694.954	577.409	694.793	-0.255478	0.00538646	0.0304083	902.226	923.139	942.456	1047.08	1028.18	1236.15
ENSG00000111962	-0.134272	0.206644	0.660467	582.148	606.43	567.074	546.154	514.63	540.631	UST	0.762178	1.05387335633319e-15	1.14629340244691e-14	527.888	535.108	510.137	981.597	871.063	815.288	0.102261	0.298411	0.583395	498.449	516.964	485.958	522.905	522.896	568.38	-0.367141	0.0973841	0.951772	512.356	529.213	502.847	386.716	491.548	319.696	1.02525	2.00736130685286e-30	5.53791274509444e-29	539.711	548.494	521.341	1163.65	999.948	1115.69	0.113778	0.386012	0.596632	543.639	560.292	528.844	621.324	502.284	646.149	-0.479606	4.07769131826178e-07	4.60227413184315e-06	529.791	540.368	511.517	779.273	719.027	707.648	-0.154236	0.113932	0.436319	741.493	685.559	674.536	680.229	588.132	620.099	-0.240768	0.283772	0.921003	493.999	468.552	490.18	393.778	504.731	331.127	0.261674	0.00229405	0.00936832	927.326	826.787	773.225	1076.41	926.449	1030.53	0.00854683	0.948506	0.991074	500.49	503.845	545.659	546.912	443.323	570.299	-0.328361	0.00122649	0.00913581	541.091	554.653	522.783	735.332	631.369	666.01
ENSG00000112029	0.189647	0.0228967	0.42307	2631.52	2561.14	2407.61	3070.12	2855.01	2742.99	FBXO5	-0.27405	0.000728179	0.00200505	2386.25	2259.92	2165.88	1933.08	2033.5	1652.35	-0.114961	0.0781511	0.289867	2253.17	2183.3	2063.22	1976.84	2015	2008.62	0.180768	0.322969	0.951772	2316.04	2235.02	2134.93	3012.25	2290.24	2276.83	-0.455602	2.16928535504068e-11	1.53874506215462e-10	2439.69	2316.46	2213.45	1674.97	1641.82	1762.74	-0.118675	0.297683	0.514351	2457.45	2366.28	2245.3	2226.49	2409.82	1867.25	0.135056	0.0547239	0.133323	2394.84	2282.14	2171.74	1969.21	2139.66	2122.94	0.138802	0.045718	0.277795	1873.75	2040.06	2023.61	2186.25	2256.66	2091.66	-0.0160306	0.931359	0.996519	2776.94	2599.38	2487.02	3067.26	2351.66	2358.25	-0.183847	0.0153211	0.0463846	1826.21	1930.13	1567.1	1549.39	1521.14	1628.19	-0.00524421	0.962491	0.99364	1892.09	1941.59	1928.32	1959.83	2126.95	1648.06	-0.00662879	0.924769	0.971388	2445.92	2342.47	2219.57	2363.36	2422.57	2246.52
ENSG00000112031	0.114759	0.194521	0.649235	1085.27	1089.22	1152.79	1229.42	1195.16	1179.9	MTRF1L	-0.488467	9.09813893246013e-09	5.02121395503835e-08	984.117	961.116	1037.04	716.626	736.819	666.93	0.0848328	0.327582	0.609278	929.235	928.528	987.891	925.074	992.973	1107.18	-0.18754	0.357798	0.951772	955.162	950.527	1022.22	670.064	943.685	956.091	-0.347298	1.73382103173737e-05	6.17232166356902e-05	1006.16	985.16	1059.82	789.909	779.959	828.703	0.033618	0.779992	0.883681	1013.48	1006.35	1075.07	1167.71	908.669	1092.14	0.221197	0.00867135	0.030021	987.664	970.564	1039.85	831.298	906.121	831.668	0.203062	0.0176689	0.169513	790.996	863.945	792.753	917.348	973.31	928.974	-0.30719	0.140814	0.838578	1112.02	1088.15	1069.8	682.301	968.994	990.277	0.139217	0.0913119	0.195458	677.005	699.366	632.521	730.686	722.63	765.449	-0.0550366	0.663808	0.932006	885.419	956.797	1062.92	1027.86	802.004	963.936	0.0152987	0.852217	0.938872	1008.73	996.221	1062.75	991.659	1044.86	997.754
ENSG00000112033	-0.0389569	0.666351	0.899955	2254.84	2329	2374.25	2015.51	2412.33	2341.78	PPARD	0.651678	3.24469420642412e-25	6.94973508387171e-24	2044.67	2055.08	2135.87	3156.77	3370.6	3265.23	-0.06619	0.306977	0.591644	1930.64	1985.4	2034.64	1924.12	1918.6	1841.45	-0.16635	0.513266	0.9532	1984.51	2032.44	2105.35	1184.47	2113.98	2155.95	0.878111	2.88695648802783e-49	1.75538502298044e-47	2090.46	2106.49	2182.78	3991.96	3944.56	3792.04	-0.217028	0.0378369	0.151423	2105.68	2151.8	2214.19	1890.12	1663.52	2019.05	-0.324839	4.3619230396613e-07	4.89348120422408e-06	2052.04	2075.28	2141.65	2535.96	2643.16	2674.96	-0.0199816	0.749792	0.916053	2413.01	2520.13	2549.79	2469.15	2449.25	2461.6	-0.130726	0.61949	0.986425	1823.04	2196.34	2123.25	1206.1	2170.68	2233.04	0.224686	3.49467145437479e-05	0.000234824	2982.24	3199.27	3096.77	3692.67	3654.62	3502.6	-0.152771	0.141254	0.759151	1841.64	1848.71	1767.84	1663.75	1468.25	1782.04	-0.307745	1.82788178880745e-06	3.24992269093913e-05	2095.81	2130.14	2188.81	2669.17	2629.31	2643.86
ENSG00000112039	0.0161444	0.891722	0.974236	410.928	450.828	436.588	443.322	466.384	404.999	FANCE	0.0540925	0.61754	0.708745	372.627	397.806	392.753	381.799	411.886	415.13	-0.340333	0.0037538	0.0529208	351.846	384.317	374.138	285.685	289.177	304.765	-0.106861	0.547132	0.9532	361.663	393.423	387.14	368.474	354.703	338.678	-0.0490395	0.654122	0.737416	380.972	407.757	401.379	361.134	401.884	388.018	-0.289341	0.0261569	0.122474	383.745	416.528	407.155	322.426	342.768	323.746	-0.0920885	0.476809	0.650488	373.97	401.716	393.815	374.139	498.917	370.846	0.0108702	0.934927	0.979698	356.001	475.694	353.494	368.038	413.679	416.922	-0.130343	0.488777	0.977531	400.987	424.625	367.205	375.204	364.216	350.788	-0.104636	0.324421	0.491168	360.69	390.95	393.712	334.058	372.344	358.401	0.0481173	0.723791	0.946186	273.438	278.642	292.582	283.811	302.532	285.742	-0.104615	0.360011	0.605643	381.946	412.335	402.488	397.851	444.091	447.791
ENSG00000112062	-0.00849087	0.910869	0.977485	3465.23	3332.42	3347.5	3488.3	3267.23	3330.09	MAPK14	-0.140909	0.0248466	0.0484892	3142.25	2940.5	3011.4	2648.51	2766.5	2828.33	-0.137761	0.0277104	0.169057	2967.01	2840.79	2868.67	2508.24	2742.56	2640.01	-0.231167	0.157045	0.951772	3049.8	2908.1	2968.37	2518.52	2846.38	2239.87	-0.205255	0.00107811	0.00279118	3212.62	3014.06	3077.54	2565.77	2692.24	2806.41	-0.0994627	0.326141	0.541939	3236.01	3078.89	3121.82	3125.79	2623.46	3058.8	0.208039	0.00102578	0.00484562	3153.57	2969.4	3019.54	2633.37	2557.87	2722.38	0.00598935	0.924724	0.976591	2505.7	2438.81	2594.99	2508.52	2577.07	2480.4	-0.228853	0.175419	0.866509	3155.19	2974.69	3019.34	2564.51	2922.72	2319.96	-0.0659072	0.262553	0.423245	2502.07	2625.88	2682.41	2373.4	2494.35	2592.2	0.0358249	0.727145	0.94705	2400.72	2642.64	2534.48	2751.43	2315.5	2699.73	0.199172	0.00168005	0.0117998	3220.84	3047.9	3086.05	2711.72	2766.53	2664.04
ENSG00000112078	0.0775204	0.345419	0.754513	4424.06	4405.66	4040.16	4855.97	4369.28	4357.29	KCTD20	-0.291161	7.65566306645512e-06	2.87590408438463e-05	4011.71	3887.51	3634.51	2989.36	3245.51	3183.57	0.0744223	0.213942	0.48926	3787.99	3755.7	3462.24	3838.89	3854.37	3893.79	-0.36681	0.103143	0.951772	3893.68	3844.68	3582.57	2173.15	3684.97	2920.22	-0.141892	0.0251491	0.0478463	4101.56	3984.76	3714.33	3473.76	3469.34	3749.05	-0.00416113	0.974327	0.987105	4131.41	4070.47	3767.78	4505.26	3172.27	4258.4	0.225393	0.00218287	0.00932643	4026.17	3925.73	3644.34	3411.53	3510.76	2988.66	0.0491971	0.48851	0.792212	3246.14	3347.35	2848.81	3277.55	3317.2	3179.18	-0.449542	0.0504358	0.69438	4392.25	3978.07	3950.68	2212.83	3783.8	3024.64	0.147454	0.0114277	0.0363932	2824.08	3080.54	3019.32	3213.32	3214.34	3462.89	-0.080431	0.524746	0.890106	3674.33	3713.95	3738.14	3965.68	2799.89	3758.52	0.17314	0.0076562	0.040067	4112.04	4029.5	3724.6	3543.05	3561.07	3414.56
ENSG00000112079	-0.0491673	0.517047	0.837878	4247.58	4371.18	4566.02	4249.26	4391.29	4104.05	STK38	-0.707814	1.44729641947374e-29	3.80300758470996e-28	3851.67	3857.08	4107.58	2320.91	2454.54	2458.11	-0.0117659	0.850275	0.94094	3636.87	3726.3	3912.89	3939.22	3604.81	3634.03	0.0212325	0.878964	0.98835	3738.35	3814.59	4048.88	4002.14	4035.29	3737.45	-0.76304	2.13974805581377e-31	6.09106932517325e-30	3937.93	3953.57	4197.79	2487.81	2211.31	2429.14	0.0251952	0.770423	0.878025	3966.6	4038.61	4258.2	4088.72	4150.25	4243.63	0.49162	6.87188906453196e-16	2.88233279526942e-14	3865.55	3895	4118.69	2799.4	2789.9	2862.2	0.00687946	0.91435	0.974116	2663.69	2660.04	2728.28	2624.79	2633.21	2836.25	0.0642536	0.660605	0.989103	3843.48	3998.1	3721.07	4075.23	4143.52	3871.08	-0.0569919	0.365749	0.533687	2192.59	2329.77	2331.29	2301.29	2048.77	2243.73	0.0356934	0.679375	0.935438	3770.36	3473.48	3488.76	3599.03	3663.07	3745.48	0.481817	1.16651365717072e-13	6.49458607304353e-12	3948	3997.96	4209.4	2837.41	2826.79	3046.24
ENSG00000112081	0.114899	0.144327	0.608917	25843.7	26640	26185.5	30970.8	26552.6	27674.6	SRSF3	-0.472631	4.05734536434661e-22	7.18159521492509e-21	23434.9	23506.9	23556.3	16977.4	16676	17156.4	0.0463446	0.375512	0.651549	22128	22709.9	22439.8	22224.7	22992.9	24268	0.0438779	0.81982	0.980764	22745.4	23247.9	23219.7	29396.5	21123.4	20832.2	-0.642214	1.31105639364146e-27	3.07551979008391e-26	23959.7	24095	24073.7	14628.8	14887.8	16698.7	0.105406	0.265041	0.482112	24134.1	24613.2	24420.1	25961.4	28739.4	24008.3	0.327821	1.51791212585901e-11	3.85467072505557e-10	23519.3	23738	23620.1	18876.3	18903.8	18690.7	0.163208	0.00261645	0.054724	17961.2	18023.9	17816.1	19465.7	21166.7	19609.5	-0.0782643	0.694522	0.989267	28013.3	24175.1	25092	29933.3	21689.9	21577.1	-0.171171	0.00163475	0.00697658	16038.8	15828.4	16271.3	13532	13793.5	15424.1	0.0570175	0.553577	0.89904	21272	22155.2	23297.9	22852.2	25365.8	21190	0.161852	0.00346745	0.0213807	24021	24365.5	24140.3	21042.6	22722.8	21061.3
ENSG00000112096	0.0794263	0.291608	0.717603	3164.94	3318.12	3343.58	3539.72	3449.21	3398.38	SOD2	0.0996474	0.0965521	0.157434	2869.94	2927.88	3007.87	3170.02	3192.12	3071.96	-0.0297413	0.626459	0.82755	2709.89	2828.6	2865.31	2779.47	2804.62	2650.3	-0.0380825	0.863866	0.986068	2785.5	2895.62	2964.89	3469.5	2877.03	2076.03	0.0775675	0.194085	0.278224	2934.22	3001.12	3073.93	3124.09	3093.17	3293.31	-0.0407963	0.664729	0.813634	2955.58	3065.68	3118.16	3040.39	3099.16	2741.77	-0.21725	0.000282166	0.00159233	2880.29	2956.66	3016	3414.85	3485.08	3393.55	0.0224782	0.707219	0.898406	3249.3	3322.86	3234.76	3428.61	3283.52	3248.47	-0.125871	0.567505	0.986425	3201.69	3140.38	3081.25	3532.86	2954.19	2150.26	-0.0237669	0.661671	0.783136	2994.75	3029.86	2913.47	2889.87	2865.81	3041.94	-0.0131467	0.887733	0.982474	2660.33	2702.44	2544.35	2676.26	2735.36	2419.92	-0.242692	0.000114932	0.00124789	2941.72	3034.82	3082.43	3706.35	3524.91	3488.98
ENSG00000112110	0.131782	0.146663	0.611669	2652.6	2560.3	2374.25	3038.12	2555.38	2721.17	MRPL18	-0.453411	1.29633324458858e-10	8.70273235710851e-10	2405.35	2259.18	2135.87	1615.12	1699.41	1644.19	0.00319447	0.961853	0.985124	2271.21	2182.58	2034.64	2142.63	2145.72	2211.79	0.062236	0.76187	0.976446	2334.58	2234.29	2105.35	2907.66	1982.61	2079.02	-0.406042	2.45430698540091e-09	1.41693583308315e-08	2459.22	2315.7	2182.78	1768.98	1719.91	1758.44	0.199059	0.0414276	0.160276	2477.13	2365.5	2214.19	2708.38	2847.54	2538.92	0.40243	4.74409564590561e-08	6.50072138133505e-07	2414.02	2281.39	2141.65	1626.07	1783.81	1758.18	0.174748	0.0254556	0.203208	1547.24	1700.78	1675.91	1726.66	1997.58	1833.28	-0.0770786	0.713348	0.989671	2748	2326.58	2467.24	2960.76	2035.79	2153.36	0.0453021	0.46297	0.6242	1525.82	1613.03	1559.36	1636.35	1593.49	1624.22	0.194514	0.0339684	0.727963	2050.79	2067.55	2123.38	2384.01	2513.28	2240.88	0.225116	0.00378136	0.0230462	2465.51	2341.7	2188.81	1866.54	2144.43	1969.02
ENSG00000112118	-0.0162702	0.868541	0.968792	7681.2	7283.05	8176.46	7129.71	8828.28	6918.17	MCM3	0.0943523	0.144503	0.221342	6965.26	6426.49	7355.51	7239.73	7717.53	7179.7	-0.156907	0.0296326	0.175239	6576.82	6208.59	7006.88	5644.82	6559.96	5552.63	-0.123117	0.535354	0.9532	6760.32	6355.69	7250.4	6661.73	7153.17	4886.35	-0.2944	1.20661466569727e-06	5.06818168921367e-06	7121.25	6587.26	7517.06	5806.8	5705.42	5792.32	-0.226405	0.0158655	0.0901944	7173.09	6728.94	7625.23	6142.66	6448.98	5804.59	-0.0613366	0.358577	0.534586	6990.36	6489.66	7375.4	7099.79	7711.2	6941.51	-0.0118789	0.850157	0.953296	6755.59	7352.27	6616.71	6556.93	7157.76	6844.58	-0.113554	0.594853	0.986425	6448.86	8037.82	6272.58	6783.38	7345.02	5061.07	-0.390842	4.35293567227053e-15	1.22037078557232e-13	6839.46	7325.24	6809.29	5371.44	5286.05	5350.2	-0.0716714	0.475926	0.876435	5402.85	6320.97	5330.67	5406.98	5691.97	5123.21	-0.052405	0.422218	0.667108	7139.46	6661.22	7537.84	7088.09	7683.98	7351.34
ENSG00000112130	0.143761	0.122675	0.590092	1223.57	1163.24	1113.54	1375.67	1211.24	1280.44	RNF8	-0.234721	0.00366836	0.00878075	1109.52	1026.43	1001.74	871.996	899.285	890.147	0.0605626	0.450496	0.709394	1047.65	991.625	954.261	1056.01	1077.48	983.734	-0.00823158	0.96343	0.997499	1076.88	1015.12	987.425	1177.17	984.191	901.143	-0.308065	0.000198469	0.00059167	1134.37	1052.11	1023.74	816.277	859.955	912.54	0.157849	0.178474	0.384154	1142.63	1074.73	1038.47	1113.68	1375.82	1139.16	0.305887	0.000264587	0.00150679	1113.52	1036.52	1004.45	876.682	820.829	852.339	0.172723	0.0459438	0.278608	834.18	782.622	812.456	883.473	968.129	883.171	-0.158914	0.387231	0.953962	1244.3	1102.79	1160.95	1198.67	1010.59	933.364	-0.0748242	0.33883	0.506351	823.784	853.574	844.222	755.077	796.746	842.887	0.0967577	0.408913	0.855949	1010.74	1038.23	944.41	980.299	1214.32	1005.43	0.13049	0.127351	0.319529	1137.27	1063.92	1026.57	955.041	1039.3	948.56
ENSG00000112139	-0.143759	0.298833	0.725836	518.929	429.8	417.947	339.347	443.53	447.68	MDGA1	0.652432	9.01774456075056e-09	4.97864142843171e-08	470.561	379.251	375.983	591.367	621.643	707.762	0.0731699	0.54932	0.781971	444.319	366.392	358.163	442.981	413.299	365.203	0.227623	0.440172	0.951772	456.716	375.073	370.611	297.941	478.411	629.401	-0.480099	0.000169428	0.000510704	481.1	388.739	384.241	265.978	323.793	304.18	-0.166338	0.239505	0.455171	484.602	397.1	389.771	384.297	346.566	400.317	0.0310384	0.813389	0.898279	472.257	382.979	377.001	437.234	339.337	427.993	-0.472219	0.00111771	0.0321508	416.037	323.542	407.967	313.107	231.453	281.863	0.373775	0.217831	0.894207	306.941	403.818	405.903	303.382	491.242	651.906	-1.13211	6.22476748688798e-25	3.69805531929365e-23	558.671	590.045	671.247	246.036	299.993	280.962	-0.238999	0.0813551	0.738091	423.992	398.242	350.604	338.272	305.885	353.325	0.500116	0.000426303	0.00376345	482.33	393.103	385.304	338.471	248.468	302.732
ENSG00000112144	-0.134634	0.107636	0.577183	1575.23	1575.37	1626.66	1413.37	1436.39	1501.44	ICK	-0.240668	0.0011196	0.00298293	1428.4	1390.09	1463.33	1147.81	1249.39	1222.25	-0.085776	0.265902	0.548604	1348.74	1342.96	1393.98	1254.97	1395.71	1202.34	-0.231846	0.284877	0.951772	1386.38	1374.78	1442.42	895.04	1428.66	1254.81	-0.508168	6.60113139816893e-12	4.91640364446673e-11	1460.39	1424.87	1495.47	1007.74	993.282	1079.14	-0.171104	0.139051	0.333199	1471.02	1455.52	1516.99	1409.96	1127.05	1411.86	0.146793	0.0507512	0.125749	1433.55	1403.76	1467.29	1311.7	1226.2	1353.28	0.084583	0.269068	0.627469	1248.11	1169.12	1289.96	1310.1	1279.04	1340.02	-0.101672	0.647523	0.988462	1278.4	1307.78	1361.32	911.386	1466.98	1299.67	-0.269257	0.00024797	0.00134408	1084.35	1185.88	1159.19	932.181	920.272	996.771	-0.088006	0.46908	0.875176	1201.18	1344.86	1154.28	1241.1	994.753	1246.12	0.0593343	0.418405	0.663558	1464.13	1440.87	1499.61	1416.23	1373.07	1439.24
ENSG00000112146	0.0413788	0.653995	0.895447	2215.33	2451.8	2124.07	2512.54	2158.4	2324.71	FBXO9	-0.199784	0.00481115	0.0112297	2008.84	2163.44	1910.81	1780.12	1777.21	1740.82	0.0309365	0.693985	0.862272	1896.81	2090.08	1820.24	1947.08	1836.74	2153.93	0.101628	0.591749	0.954965	1949.74	2139.6	1883.5	2040.59	1829.35	2538.59	-0.190653	0.00722195	0.0156852	2053.83	2217.56	1952.78	1748.35	1835.14	1872.37	0.158238	0.104636	0.279916	2068.78	2265.26	1980.88	2369.4	2270.25	2411.3	0.100624	0.166085	0.311282	2016.08	2184.71	1915.98	1921.62	1934.22	1850.58	0.0648575	0.345126	0.694933	1828.46	1844.19	1763.99	1882.3	1974.26	1828.59	0.053925	0.784184	0.994002	2272.6	1965.14	2107.77	2077.86	1878.41	2629.36	0.00767691	0.900369	0.944598	1681.7	1686.88	1651.01	1617.27	1700.25	1729.46	0.124994	0.2033	0.778748	1863.61	1769.82	2067.83	2085.63	2003.75	2128.25	0.0331143	0.660652	0.831934	2059.08	2242.46	1958.17	2034.78	2119.4	1963.97
ENSG00000112149	0.315252	0.111413	0.580312	127.757	97.5672	99.0908	146.25	135.429	119.508	CD83	0.457536	0.0200956	0.0402308	115.849	86.0923	89.1416	119.237	147.974	126.581	0.318646	0.126237	NA	109.388	83.1732	84.9166	107.132	134.685	102.874	0.483311	0.214342	0.951772	112.44	85.1438	87.8678	207.951	107.287	83.9202	0.0131472	0.952129	0.966757	118.443	88.246	91.0994	90.5701	122.851	83.8376	0.420874	0.050018	0.180288	119.305	90.1441	92.4104	122.871	156.667	120.901	-0.737933	9.71771542769614e-05	0.000622768	116.266	86.9386	89.3828	166.038	165.083	151.986	-0.34955	0.0486807	0.286733	157.989	157.399	144.875	118.102	118.317	125.664	0.164965	0.655854	0.989103	132.284	123.303	108.356	211.749	110.164	86.9208	-0.442984	0.0255946	0.0712169	112.645	140.452	120.05	83.7797	113.821	77.4384	0.101253	0.631113	0.920289	102.539	129.778	98.7618	108.155	138.277	106.709	-0.390503	0.0542499	0.177479	118.746	89.2368	91.3513	127.669	127.016	134.968
ENSG00000112159	-0.485163	0.00137504	0.148751	1082.64	1187.63	1439.27	651.271	1107.13	888.721	MDN1	0.782452	1.47286095653836e-15	1.58177405957452e-14	981.729	1047.95	1294.76	1868.05	1770.35	2093.34	-0.0471782	0.670698	0.851797	926.98	1012.42	1233.39	1142.74	1053.71	871.858	0.181849	0.627804	0.954965	952.844	1036.41	1276.26	538.727	1425.38	1739.35	0.283948	0.00460171	0.0103861	1003.72	1074.17	1323.2	1281.74	1334.22	1529.5	-0.572245	0.000278453	0.00948664	1011.02	1097.27	1342.24	937.651	620.021	763.02	-0.0605545	0.567746	0.726489	985.266	1058.25	1298.26	1052.68	1294.98	1138.07	-0.134096	0.235399	0.593425	1001.65	1234.71	1084.82	890.798	928.402	1215.53	0.666414	0.0869155	0.767663	589.079	1008	805.787	548.565	1463.61	1801.54	-0.499304	4.68804144178871e-10	7.36460319255182e-09	1764.76	1680.36	1985.34	1185.64	1236.15	1412.75	-0.526503	0.000732919	0.154258	1093.75	1015.32	837.006	825.353	547.24	673.451	0.070337	0.556907	0.766868	1006.28	1086.23	1326.86	962.959	996.655	1305.53
ENSG00000112167	-0.0591358	0.677138	0.904161	284.489	236.348	274.707	258.223	258.162	244.706	SAYSD1	0.0164528	0.905521	0.936001	257.972	208.551	247.125	231.248	245.606	240.911	-0.0966281	0.50259	NA	243.586	201.48	235.412	214.263	200.707	218.608	-0.0214268	0.92759	0.993528	250.382	206.253	243.594	271.187	191.583	226.784	-0.14424	0.308707	0.407596	263.75	213.768	252.553	230.438	206.656	221.417	-0.0170473	0.911682	0.955909	265.67	218.366	256.187	237.898	242.122	249.862	0.0786089	0.592027	0.746256	258.902	210.601	247.794	204.78	235.702	235.883	-0.0631621	0.669683	0.880736	194.853	224.731	224.845	209.653	207.271	199.653	0.0346408	0.880308	0.996211	233.565	235.047	221.871	276.14	196.721	234.893	-0.162669	0.219335	0.373186	218.462	233.122	228.482	213.161	191.466	204.517	0.0789028	0.602579	0.912782	205.079	193.395	209.869	209.407	213.7	220.531	0.138696	0.346059	0.593828	264.424	216.168	253.251	226.637	222.509	214.435
ENSG00000112183	0.168685	0.0829813	0.565841	974.638	1005.11	1003.66	1221.42	1028.41	1108.77	RBM24	0.070212	0.416602	0.524845	883.795	886.899	902.89	1022.55	864.198	926.896	0.03318	0.690004	0.861272	834.507	856.827	860.096	852.803	929.592	831.995	0.0994375	0.555202	0.953242	857.791	877.128	889.988	1027.59	956.822	829.211	-0.143927	0.0890097	0.143772	903.588	909.086	922.72	854.11	758.056	866.322	0.0374553	0.716434	0.845764	910.165	928.639	935.998	942.008	995.073	909.444	0.138075	0.114908	0.237878	886.98	895.617	905.332	863.399	751.127	831.668	-0.0536365	0.578795	0.839834	821.541	716.165	792.753	769.034	790.221	679.995	-0.077152	0.669899	0.989103	1104.78	936.333	1005.3	1046.36	982.483	858.861	-0.215426	0.0129403	0.0404621	966.012	820.271	879.076	790.074	702.336	800.197	0.0015033	0.988802	0.998371	816.246	895.725	798.736	829.189	878.266	802.687	0.188287	0.0377157	0.135505	905.898	919.293	925.271	831.331	848.315	730.341
ENSG00000112186	0.0545932	0.470304	0.816185	4276.55	3901.85	4027.4	4200.13	4253.32	4216.92	CAP2	-0.209266	0.0011573	0.00307268	3877.95	3442.95	3623.03	3102.57	3195.93	3157.71	0.0611712	0.326944	0.608581	3661.68	3326.21	3451.31	3664.59	3738.17	3479.72	-0.135916	0.471434	0.951904	3763.85	3405.02	3571.26	3554.62	3601.77	2618.51	-0.463429	4.28275193662019e-13	3.58689323352967e-12	3964.8	3529.08	3702.61	2723.98	2760.81	2627.99	0.124993	0.194941	0.406362	3993.66	3604.99	3755.89	4357.99	3822.67	4197.95	0.229546	0.000614878	0.00313464	3891.92	3476.79	3632.83	3268.74	3013.68	3095.65	0.0958823	0.120111	0.446838	3110.27	2873.4	2950.8	3185.08	3187.66	3173.31	-0.196832	0.293405	0.923937	3799.04	3872.49	3823.4	3619.54	3698.36	2712.14	-0.255834	2.45375801467657e-06	2.12219591205794e-05	2931.03	3033.48	2994.8	2519.75	2557.88	2427.4	0.0627281	0.498557	0.883087	3507.5	3601.99	3340.62	3836.05	3373.95	3705.17	0.130706	0.0437905	0.151576	3974.93	3568.7	3712.84	3443.1	3422	3408.26
ENSG00000112200	-0.0391547	0.62239	0.883931	2353.62	2487.12	2346.78	2364	2253.2	2381.62	ZNF451	0.196502	0.0015557	0.00402492	2134.24	2194.61	2111.16	2477.48	2454.54	2449.95	-0.0270737	0.67772	0.855105	2015.22	2120.2	2011.09	2072.91	2007.07	1950.75	-0.104521	0.580088	0.954965	2071.45	2170.43	2080.99	1580.91	2069.1	2229.88	0.200836	0.00231865	0.00558128	2182.04	2249.51	2157.52	2501.57	2397.02	2678.5	-0.13179	0.281231	0.49844	2197.93	2297.9	2188.57	2256.11	1674.91	2172.19	0.0398459	0.552624	0.714687	2141.94	2216.18	2116.87	2005.74	2125.9	2169.15	0.0332241	0.626225	0.859525	1908.5	2026.95	2067.65	2023.29	2003.62	2118.67	-0.0707016	0.71905	0.989671	2138.25	2051.46	2159.37	1609.78	2124.59	2309.61	0.00269497	0.963956	0.981593	2340.5	2329.77	2323.55	2314.02	2220.83	2474.06	-0.106447	0.382411	0.849024	1984.05	1933.95	1872.77	1985.91	1478.3	1917.2	0.00381895	0.954769	0.982736	2187.62	2274.77	2163.49	2187.19	2150.92	2275.53
ENSG00000112208	0.183726	0.0240809	0.433159	3616.7	3577.18	3484.86	4368.09	3806.4	3957.98	BAG2	-0.337914	1.82073573852152e-07	8.59663836036109e-07	3279.59	3156.47	3134.96	2653.32	2530.05	2383.25	0.0328684	0.573545	0.797076	3096.7	3049.44	2986.37	3103.42	3044.94	3192.96	0.115798	0.435761	0.951772	3183.1	3121.69	3090.16	3717.58	3168.24	3294.87	-0.145506	0.0161695	0.0323667	3353.04	3235.43	3203.81	3010.59	2817.95	3023.53	0.056531	0.523073	0.709864	3377.45	3305.02	3249.92	3571.96	3473.26	3279.1	0.287043	6.35567850959055e-06	5.62221513656434e-05	3291.41	3187.5	3143.44	2624.51	2523.93	2739.4	0.169194	0.0102429	0.125676	2497.27	2406.45	2611.22	2789.58	2932.89	2719.98	-0.0744505	0.645957	0.988006	3950.96	3465.59	3588.63	3785.47	3253.21	3412.68	0.19076	0.00152396	0.00655699	2506.63	2401.45	2260.3	2784.88	2610.82	2792.75	0.0220254	0.799927	0.965482	2970.39	2934.01	3065.32	3144.17	3065.55	2894.18	0.114947	0.072058	0.216259	3361.62	3271.76	3212.67	3015.55	3148.5	2921.36
ENSG00000112210	0.101552	0.272881	0.706599	1294.69	1335.66	1170.45	1429.37	1332.28	1318.38	RAB23	0.300769	0.000150933	0.000467536	1174.01	1178.57	1052.93	1345.33	1472.87	1369.25	-0.124902	0.150466	0.403591	1108.54	1138.61	1003.02	973.538	924.31	1084.04	-0.278237	0.197851	0.951772	1139.47	1165.59	1037.88	698.034	1079.43	978.07	0.243058	0.00150938	0.00379059	1200.31	1208.06	1076.06	1422.75	1355.17	1345.7	-0.152981	0.222765	0.438066	1209.04	1234.04	1091.54	1157.25	893.477	1129.75	-0.0685109	0.398471	0.575154	1178.24	1190.16	1055.78	1162.27	1238.12	1187.92	-0.0185793	0.80919	0.937574	1105.92	1180.49	1132.34	1138.9	1134.81	1101.61	-0.385454	0.0783066	0.754084	1292.87	1212.99	1195.35	710.782	1108.38	1013.04	-0.0600331	0.382779	0.549908	1270.95	1398.01	1298.61	1316.08	1255.56	1242.99	-0.0303121	0.812425	0.968933	931.806	890.636	1040.7	1018.65	788.595	997.134	-0.0527446	0.521434	0.742962	1203.38	1221.62	1079.03	1231.16	1218.24	1183.18
ENSG00000112218	-0.289676	0.649771	NA	6.58539	8.41096	23.5463	5.71291	15.2358	10.4332	GPR63	NA	NA	NA	NA	NA	NA	NA	NA	NA	-0.251679	0.705643	NA	5.63856	7.1701	20.1782	11.9035	7.92266	7.71556	0.324352	0.669889	0.963094	5.79589	7.33998	20.8795	12.1609	19.7057	10.9895	-0.330988	0.619574	0.707736	6.10532	7.60741	21.6474	12.611	11.428	4.29937	NA	NA	NA	NA	NA	NA	NA	NA	NA	NA	NA	NA	NA	NA	NA	NA	NA	NA	NA	NA	NA	NA	NA	NA	NA	NA	NA	0.610779	0.396727	0.95938	5.16736	13.8716	9.45961	12.383	20.2342	11.3825	NA	NA	NA	NA	NA	NA	NA	NA	NA	NA	NA	NA	NA	NA	NA	NA	NA	NA	0.578266	0.429552	0.672478	6.12093	7.69283	21.7072	6.92776	3.70848	13.8752
ENSG00000112234	0.0936389	0.335216	0.748155	1015.47	936.981	898.685	960.911	1006.41	1069.88	FBXL4	0.57169	1.69450241084577e-12	1.3850360966897e-11	920.818	826.783	808.453	1245.36	1295.15	1246.75	0.187939	0.0245206	0.157377	869.467	798.749	770.135	913.171	932.233	928.439	-0.144478	0.410621	0.951772	893.726	817.674	796.9	729.652	849.535	689.344	0.465926	1.36147516886484e-07	6.4192878541918e-07	941.441	847.466	826.209	1320.72	1110.42	1176.95	0.0860626	0.472292	0.66948	948.294	865.694	838.098	1026.54	830.81	955.118	-0.0271205	0.76573	0.868318	924.137	834.91	810.64	860.078	821.746	935.019	-0.0902493	0.320766	0.674271	818.381	783.496	891.268	776.358	744.449	820.926	-0.242684	0.176927	0.866509	869.149	916.297	970.04	742.977	872.319	713.993	-0.107314	0.159926	0.297091	1176.51	1229.32	1182.43	1221.7	1028.8	1087.12	-0.102707	0.368347	0.845523	874.026	898.27	891.325	903.593	733.285	842.999	0.0602408	0.510053	0.734511	943.848	856.981	828.493	839.249	799.178	881.706
ENSG00000112237	0.210962	0.0304203	0.465342	5563.34	6051.69	5498.07	7521.61	5785.36	6509.38	CCNC	-0.353762	2.23942801778226e-09	1.31267047435585e-08	5044.79	5339.95	4946.04	4002.27	3918.26	4084.6	0.206157	0.000430436	0.0136428	4763.46	5158.89	4711.61	5676.28	5494.36	5715.95	0.0030673	0.985256	0.998394	4896.36	5281.12	4875.36	5649.94	4392.18	5044.2	-0.276485	1.31355306281724e-06	5.49307293201786e-06	5157.78	5473.53	5054.67	4324.43	4246.45	4384.28	0.264675	0.0022433	0.0290392	5195.32	5591.26	5127.4	6499.94	6358.78	6261.33	0.255749	2.15574475155522e-05	0.000163529	5062.98	5392.44	4959.42	4390.05	4315.08	4208.19	0.171869	0.00612103	0.0915132	4177.22	4114.23	4011.29	4590.4	4895.05	4368.88	-0.214618	0.256313	0.914603	6803.34	5267.36	5901.94	5753.12	4509.98	5224.56	0.0760654	0.128531	0.252624	3780.99	3719.09	3873.87	4000.21	3934.32	4049.63	0.0563987	0.48091	0.876643	5432.96	5294.19	5487.45	5721.48	5612.35	5526.33	0.0811646	0.222568	0.456353	5170.96	5534.99	5068.64	4962.26	5254.92	4692.34
ENSG00000112242	0.0338683	0.682784	0.906029	2107.32	2157.41	2229.05	2141.2	2354.77	2151.14	E2F3	0.199134	0.00217419	0.00546155	1910.91	1903.68	2005.25	2249.85	2173.08	2263.48	-0.107248	0.117881	0.357703	1804.34	1839.13	1910.2	1788.08	1732.42	1631.84	0.0527895	0.707678	0.969288	1854.68	1882.7	1976.59	1904.39	2027.5	1995.1	-0.106575	0.110729	0.17356	1953.7	1951.3	2049.29	1861.85	1758.96	1912.14	-0.169866	0.0633583	0.206943	1967.93	1993.27	2078.78	1802.1	1821.14	1745	-0.243485	0.00058626	0.00301107	1917.79	1922.39	2010.67	2300.18	2454.23	2167.93	-0.162413	0.0211896	0.185154	2188.67	2340	2066.49	1930.82	1962.17	2005.93	0.0133562	0.931281	0.996519	1936.73	2143.93	1950.4	1939.17	2081.88	2066.44	-0.307194	4.17468971531578e-07	4.10909136936177e-06	2125.45	2062.62	2146.7	1722.26	1629.67	1766.19	-0.0639658	0.490707	0.878904	1711.43	1669.31	1566.61	1586.27	1607.36	1540.16	-0.0838596	0.212579	0.443327	1958.7	1973.21	2054.95	2087.24	2106.42	2154.44
ENSG00000112245	0.180415	0.0179609	0.400347	9696.33	9532.14	9662.82	11732	10361.2	10650.4	PTP4A1	-0.359358	1.52311337772081e-10	1.01054112301451e-09	8792.56	8411.07	8692.63	6997.65	6499.41	6692.44	0.0029109	0.954166	0.983167	8302.22	8125.88	8280.63	8310.36	8372.93	8071.76	0.051506	0.726478	0.972862	8533.86	8318.4	8568.42	9568.17	8757	8020.37	-0.0483627	0.37381	0.475824	8989.48	8621.48	8883.55	8652.31	8152.91	8814.77	-0.0252406	0.75476	0.869241	9054.92	8806.92	9011.39	8938.18	8623.33	8844.58	0.0846807	0.112398	0.234089	8824.25	8493.75	8716.15	8352.83	8042.29	8152.54	0.0928553	0.0895958	0.391416	7947.88	7667.95	7771.07	8304.65	8589.66	8041.32	-0.13535	0.394231	0.958605	10611.7	9433.46	9656.54	9742.91	8991.86	8307.15	0.309556	1.59033660336446e-09	2.28492603540972e-08	6610.76	6169.05	6347.16	8003.61	7553.64	8141.95	-0.0298276	0.705576	0.942911	7954.12	8067.89	7749.1	7867.7	7611.08	7806.34	-0.0110344	0.844098	0.934369	9012.46	8718.28	8908.11	8977.39	9221.14	8636.69
ENSG00000112249	-0.167395	0.131562	0.598813	6136.27	5575.63	6695.01	4823.98	6519.22	5041.14	ASCC3	-0.11567	0.111105	0.177437	5564.32	4919.88	6022.8	5162.12	4968.57	5102.69	-0.228156	0.00577081	0.0680358	5254.01	4753.06	5737.34	4714.65	4794.53	3925.93	-0.24106	0.292785	0.951772	5400.61	4865.67	5936.73	3772.3	5980.68	3956.24	-0.17459	0.0205728	0.0401448	5688.94	5042.95	6155.08	5012.31	4651.19	5296.82	-0.462812	0.000452135	0.0125341	5730.35	5151.42	6243.65	4629.87	3332.73	4463.93	0.266108	0.000416409	0.00222383	5584.38	4968.24	6039.09	4874.88	4501.26	4417.33	0.0300492	0.63585	0.863342	4638.55	4291.74	4210.63	4277.29	4526.28	4616.68	-0.0787788	0.747206	0.992641	4363.32	5935.51	4570.71	3841.19	6141.08	4097.7	-0.0605646	0.283	0.445463	4876.71	4716.02	4839.43	4636.51	4309.31	4892.52	-0.236048	0.0777876	0.738091	4512.54	4619.86	3769	4075.37	2941.52	3939.93	0.233065	0.00168901	0.0118485	5703.49	5099.57	6172.09	4623.78	4859.04	4958.5
ENSG00000112276	0.04158	0.700482	0.913114	742.832	684.652	651.448	674.123	682.224	779.646	BVES	0.136025	0.14657	0.224083	673.595	604.13	586.04	660.019	676.561	707.762	0.110577	0.248521	0.527246	636.03	583.646	558.264	654.694	599.481	659.681	-0.164754	0.465364	0.951772	653.776	597.474	577.666	475.49	691.889	463.559	0.444733	4.7628369754548e-07	2.10037379935853e-06	688.681	619.243	598.911	862.135	848.527	878.145	-0.0263692	0.871223	0.934237	693.694	632.563	607.53	711.081	463.354	725.406	-0.248049	0.0215899	0.0633111	676.022	610.069	587.625	819.122	637.403	768.442	-0.192691	0.0712093	0.348845	779.411	607.734	732.486	635.368	586.404	630.669	-0.210521	0.35989	0.951121	609.748	621.14	706.891	484.174	710.445	480.134	0.307093	0.000123832	0.0007273	623.527	642.172	671.247	797.497	786.158	811.117	-0.135927	0.400503	0.853889	626.629	577.641	633.31	625.918	408.963	640.253	-0.0585262	0.555383	0.766107	690.441	626.196	600.567	686.838	629.515	677.362
ENSG00000112282	-0.192466	0.0773626	0.565637	1674.01	1609.02	1773.82	1261.41	1708.1	1450.22	MED23	0.0901002	0.231055	0.326814	1517.98	1419.78	1595.72	1680.16	1533.89	1614.24	-0.0714267	0.338724	0.619177	1433.32	1371.64	1520.09	1436.08	1328.37	1345.08	0.161829	0.417784	0.951772	1473.31	1404.14	1572.92	1363.23	1613.68	2000.1	0.145957	0.0409173	0.0731144	1551.97	1455.3	1630.77	1655.48	1723.72	1748.77	-0.172936	0.132533	0.322699	1563.27	1486.6	1654.24	1425.65	1216.31	1534.1	-0.0407055	0.607468	0.758351	1523.45	1433.74	1600.04	1570.72	1453.65	1665.77	-0.104034	0.189653	0.543083	1494.57	1385.98	1587.82	1362.29	1332.58	1462.16	0.351171	0.119619	0.824428	1140.95	1555.16	1314.89	1388.13	1656.96	2071.61	0.0549279	0.395191	0.561168	1587.26	1455.93	1530.96	1531.36	1597.02	1615.29	-0.101882	0.368308	0.845523	1374.52	1279.97	1291.31	1254.91	1073.53	1354.02	0.0604401	0.438483	0.678645	1555.94	1471.64	1635.28	1472.64	1430.55	1570.42
ENSG00000112290	0.0319084	0.714018	0.918306	1413.22	1317.16	1360.78	1363.1	1360.22	1455.91	WASF1	0.00805089	0.916801	0.944087	1281.5	1162.25	1224.15	1287.52	1189.89	1208.64	0.0512298	0.500352	0.746897	1210.04	1122.84	1166.13	1152.09	1255.74	1219.06	0.0129749	0.932507	0.993727	1243.8	1149.44	1206.66	1295.13	1144.03	1192.87	-0.0857319	0.251123	0.344493	1310.2	1191.32	1251.04	1207.22	1175.18	1149.01	-0.0228656	0.815983	0.90368	1319.74	1216.94	1269.04	1282.73	1227.7	1231.85	0.0436025	0.577446	0.733931	1286.12	1173.67	1227.46	1158.95	1168.42	1247.5	-0.0143119	0.854294	0.954559	1102.76	1114.03	1189.13	1121.51	1098.54	1152.12	-0.0241454	0.879796	0.996211	1232.93	1238.43	1320.05	1318.78	1174.71	1235.52	-0.0951145	0.172693	0.314319	1216.33	1129.41	1146.28	1116.71	1088.8	1061.3	-0.0761541	0.436993	0.862452	1102.7	1209.99	1170.33	1129.11	1083.59	1087.24	0.0549753	0.482907	0.713118	1313.55	1204.7	1254.5	1212.36	1179.3	1237.42
ENSG00000112293	0.0725835	0.79896	0.949496	38.1953	59.7178	56.9036	46.8458	58.4038	58.8054	GPLD1	-1.31609	0.000502518	0.00142198	34.6352	52.6944	51.1902	26.4971	18.306	10.8886	0.358195	0.238001	NA	32.7037	50.9077	48.764	41.6623	73.9448	57.8667	-0.231451	0.611603	0.954965	33.6161	52.1139	50.4587	21.8896	49.2643	44.9572	0.716578	0.00580559	0.0128458	35.4109	54.0126	52.3145	68.7874	81.9005	84.9125	-0.129061	0.68951	NA	35.6686	55.1744	53.0674	44.4426	33.2324	56.4205	-0.537849	0.0609034	0.144833	34.76	53.2124	51.3287	53.1322	67.8674	83.8964	0.222933	0.395245	0.730932	50.5564	64.7084	79.9707	88.8051	74.2721	63.4192	-0.314545	0.470087	0.974582	42.3723	53.1745	53.3178	22.2893	50.5855	46.5647	2.03607	2.29638152620203e-10	3.81990309208562e-09	25.0321	17.3756	10.3269	63.6301	75.8805	78.4312	-0.493305	0.128612	0.749829	39.8764	71.2509	55.5535	39.1199	29.3314	49.7974	-0.762419	0.00580906	0.0322949	35.5014	54.6191	52.4592	95.999	79.7324	68.1147
ENSG00000112294	-0.0953769	0.494603	0.827301	326.635	312.888	353.195	270.792	353.808	301.615	ALDH5A1	-0.994667	1.59655463275833e-11	1.18639990275866e-10	296.191	276.089	317.733	144.53	134.244	171.496	-0.0504059	0.690609	NA	279.673	266.728	302.673	271.23	277.293	271.331	-0.194971	0.368875	0.951772	287.476	273.047	313.192	266.323	284.638	212.798	0.368468	0.00161389	0.00402373	302.824	282.996	324.711	380.624	379.98	413.814	-0.0711344	0.637577	0.794913	305.028	289.083	329.384	277.112	266.809	338.523	-0.0171546	0.895284	0.948562	297.258	278.803	318.592	330.969	276.972	297.893	0.146538	0.261275	0.619569	314.924	264.08	283.954	339.657	312.634	300.654	-0.103083	0.660071	0.989103	244.933	322.129	273.469	271.187	292.272	220.406	1.36328	2.31201867647138e-24	1.3160924564811e-22	136.539	127.421	162.648	352.087	352.05	382.228	-0.0225357	0.881364	0.981645	259.604	267.191	260.484	243.924	235.489	298.785	-0.166782	0.190763	0.413541	303.598	286.173	325.609	367.171	335.618	322.914
ENSG00000112297	-0.192541	0.411027	0.789737	67.171	90.8384	88.2987	73.1252	71.1003	73.0326	CRYBG1	-0.261335	0.279933	0.38162	60.9102	80.1549	79.4331	59.0163	65.5967	59.8876	-0.531973	0.0453527	NA	57.5133	77.4371	75.6683	46.7639	43.5746	56.5808	-0.283651	0.3869	0.951772	59.118	79.2718	78.2981	49.8596	64.5909	63.9392	-0.760091	0.00610075	0.0134305	62.2743	82.1601	81.1777	37.8331	36.1886	60.1911	-0.635766	0.0172966	0.094802	62.7276	83.9272	82.3459	44.4426	53.1718	51.0471	0.378126	0.179095	0.328369	61.1297	80.9428	79.648	64.2014	70.6188	35.2608	0.403959	0.17477	0.524397	61.0889	67.3317	33.6109	57.6775	89.8175	68.1169	-0.101603	0.753576	0.992752	66.1422	64.7342	66.2173	50.7701	66.3232	66.2254	-0.50156	0.0726902	0.164911	55.7534	62.2624	56.7978	34.9966	33.5286	55.5968	-0.106072	0.717875	0.945635	44.7592	41.9871	54.319	39.1199	46.9302	45.0548	-0.0264389	0.917769	0.968704	62.4335	83.0825	81.4022	62.3498	96.4205	73.1602
ENSG00000112304	0.156241	0.109065	0.577183	723.076	707.362	684.806	765.529	786.335	803.358	ACOT13	0.107007	0.244096	0.341408	655.68	624.169	616.048	649.179	664.357	729.539	0.175788	0.0546141	0.239674	619.114	603.005	586.849	641.94	701.155	703.402	0.199647	0.299964	0.951772	636.388	617.292	607.245	846.397	661.236	630.4	0.201889	0.0270764	0.0510212	670.365	639.783	629.578	800.227	692.345	738.416	0.304859	0.00934831	0.0651173	675.244	653.545	638.638	771.209	898.224	757.646	0.00563872	0.951264	0.976265	658.043	630.305	617.714	644.228	626.398	626.183	0.0293048	0.753515	0.916955	612.996	597.241	596.883	617.974	605.404	621.273	0.0371383	0.847937	0.996211	692.426	715.929	728.39	861.854	678.97	652.941	0.0933613	0.293275	0.456975	613.287	630.588	691.901	740.23	641.455	682.053	0.12625	0.288091	0.81451	614.422	675.611	675.284	678.845	792.786	668.708	-0.0264691	0.777104	0.901658	672.078	646.967	631.319	668.034	649.912	667.271
ENSG00000112305	0.0117541	0.917203	0.979664	570.295	569.422	600.431	555.295	652.599	544.424	SMAP1	-0.141379	0.192788	0.281246	517.139	502.452	540.145	420.341	460.702	536.266	-0.0255871	0.804057	0.920073	488.3	485.416	514.544	458.286	532.139	475.793	-0.388906	0.100031	0.951772	501.924	496.917	532.427	289.429	480.6	398.621	0.0444801	0.726633	0.796133	528.721	515.022	552.008	682.142	447.596	519.148	-0.0553533	0.685505	0.827109	532.57	526.099	559.952	583.853	436.769	537.338	0.115424	0.255021	0.42278	519.003	507.391	541.606	463.8	485.16	498.515	0.127117	0.225489	0.584748	441.315	462.578	475.188	474.238	519.905	512.051	-0.404281	0.102495	0.794839	502.267	594.167	493.62	294.714	493.49	412.874	0.183252	0.164331	0.303017	397.1	437.285	508.599	630.999	414.696	479.522	-0.0337863	0.812025	0.968798	438.64	512.752	456.773	513.928	385.498	474.261	-0.0144422	0.887484	0.954747	530.073	520.804	553.535	512.654	558.127	549.963
ENSG00000112306	0.253552	0.0153054	0.382933	19305.7	18428.4	15984	23429.8	17985	22625.9	RPS12	-0.290491	2.4074067004619e-05	8.46161127790483e-05	17506.3	16261	14379.2	13260.6	13043.8	13055.5	0.28725	4.36221980483224e-05	0.00282324	16530	15709.7	13697.6	17751.6	18515.3	19790.4	0.541862	0.0639732	0.951772	16991.2	16081.9	14173.7	30875.2	13440.4	24468.7	0.0153107	0.823114	0.872474	17898.4	16667.8	14695	16049.2	17177.2	16550.4	0.483672	0.000251773	0.00890117	18028.7	17026.4	14906.4	20937.7	28337.7	20580	0.150445	0.0341133	0.0917801	17569.4	16420.9	14418.1	14347.9	15140.8	14116.5	0.163276	0.0141445	0.150519	13652.3	14436.1	13455.9	15800.9	16631.8	14084.9	0.281257	0.340472	0.944104	21192.4	16374.7	20514.5	31439.1	13800.9	25343.6	0.304495	2.12649519922723e-11	4.00449806636865e-10	12527.4	12380.8	12381.9	14846	15914.6	15287.1	0.194752	0.123765	0.749829	16990.6	17840.7	18999.3	18430.1	25011.3	18164.2	-0.0156572	0.843568	0.934066	17944.1	16855	14735.6	17080.9	17854.5	15127.8
ENSG00000112308	0.0293387	0.672178	0.902133	9540.91	9235.24	9540.19	9569.12	9480.03	9847.06	C6orf62	-0.122657	0.0278083	0.0535743	8651.63	8149.08	8582.31	7964.79	7536.75	7813.97	-0.0247501	0.653254	0.842638	8169.15	7872.77	8175.54	8284.85	7889.65	7619.12	0.0573559	0.735914	0.973986	8397.08	8059.3	8459.67	10032.7	8297.2	7597.77	-0.109916	0.0452982	0.08003	8845.39	8352.94	8770.8	8065.32	7710.08	8285.95	0.0600554	0.498097	0.690221	8909.78	8532.6	8897.02	8925.11	9781.72	8747.86	0.038978	0.481931	0.655268	8682.81	8229.19	8605.52	8424.78	8389.88	8015.14	0.0522787	0.340489	0.691253	8016.34	7999.36	7640.1	7998.87	8427.3	8103.56	0.0212563	0.901551	0.996211	8655.32	8631.22	8928.15	10215.9	8519.73	7869.44	0.0112843	0.81837	0.891852	7524.43	7153.66	7410.83	7460.63	7143.36	7653.49	0.0836151	0.347628	0.839965	7929.71	7602.21	7314.55	7856.2	8633.49	7720.97	-0.0161546	0.773027	0.899986	8868.01	8446.72	8795.05	8646.83	9046.84	8703.54
ENSG00000112309	-0.0909931	0.872409	NA	6.58539	13.4575	18.6408	14.8536	11.85	10.4332	B3GAT2	-0.225549	0.712149	0.786573	5.97158	11.8748	16.7692	9.63531	12.9668	6.80541	0.356707	0.532755	NA	5.63856	11.4722	15.9744	11.0533	13.2044	19.2889	0.733322	0.260161	0.951772	5.79589	11.744	16.5296	14.593	18.6109	23.9772	0.126375	0.824799	0.873712	6.10532	12.1719	17.1375	16.0504	9.52331	13.9729	0.0887187	0.880094	NA	6.14977	12.4337	17.3841	15.6856	8.54547	14.7768	-0.19753	0.760288	0.864684	5.99311	11.9915	16.8146	3.32076	16.5083	20.6701	0.194795	0.748583	NA	3.15977	15.7399	19.7029	14.6483	12.0908	17.6164	0.814469	0.17981	0.870004	13.4351	10.789	9.45961	14.8595	19.1101	24.8345	0.347136	0.544925	0.696973	9.10259	12.3077	6.4543	14.847	8.82332	12.9064	-0.271088	0.623899	NA	10.5795	12.7234	18.5178	13.807	7.54236	13.0422	-0.389669	0.493351	0.720976	6.12093	12.3085	17.1849	15.8349	12.9797	18.9207
ENSG00000112312	0.121795	0.180394	0.64089	2688.16	2604.88	2497.87	3151.24	2624.78	2704.1	GMNN	-0.558786	4.33313389756248e-15	4.45639654979307e-14	2437.6	2298.52	2247.07	1636.8	1620.85	1474.05	-0.0693591	0.31255	0.595922	2301.66	2220.58	2140.57	2044.01	2042.73	2264.52	0.232672	0.287978	0.951772	2365.88	2273.19	2214.96	3443.96	2134.79	2475.65	-0.606712	8.35285844446948e-20	1.15219420339728e-18	2492.19	2356.02	2296.43	1598.16	1516.11	1575.72	0.0318176	0.785373	0.887318	2510.33	2406.69	2329.47	2527.13	2779.18	2094.27	0.387992	1.52720361262315e-07	1.8950066168116e-06	2446.39	2321.11	2253.15	1763.33	1920.46	1673.06	0.148993	0.0518041	0.295935	1677.84	1831.07	1594.78	1825.54	1994.98	1841.51	0.103299	0.646614	0.988141	2850.31	2389.77	2451.76	3506.85	2192.04	2564.16	-0.0498908	0.454761	0.617019	1546.3	1538.46	1398	1478.34	1404.67	1455.44	0.0991777	0.403346	0.853889	1956.39	1968.31	2173.99	2224.47	2452.94	1848.43	0.236143	0.000886738	0.00696918	2498.57	2382.47	2302.78	1973.42	2141.65	1977.85
ENSG00000112319	-0.174452	0.128707	0.594635	501.807	570.263	521.944	474.171	499.395	441.041	EYA4	-0.105001	0.340598	0.447334	455.035	503.194	469.538	473.335	465.279	386.547	-0.213155	0.0597852	0.251391	429.659	486.133	447.284	388.565	355.199	434.643	-0.194941	0.446767	0.951772	441.646	497.651	462.828	284.564	512.348	427.593	-0.0577736	0.600482	0.691719	465.226	515.783	479.851	470.047	415.217	522.373	-0.416706	0.00706375	0.0556457	468.612	526.877	486.756	426.126	292.445	393.6	0.116371	0.2899	0.462132	456.675	508.141	470.808	483.725	422.795	420.698	0.0821564	0.460165	0.776129	460.274	403.116	401.013	459.589	433.542	445.109	-0.0272487	0.916824	0.996272	428.891	454.68	399.883	289.761	526.089	442.882	0.0459034	0.684632	0.800439	447.165	441.629	366.604	434.806	384.697	482.501	-0.207042	0.202028	0.778748	371.909	342.259	417.269	375.091	258.116	347.396	0.0315954	0.768105	0.896309	466.415	521.574	481.177	496.819	465.415	478.064
ENSG00000112320	0.338597	0.30083	0.727247	40.8294	34.4849	41.2061	36.5626	40.6287	69.2387	SOBP	0.511595	0.0917859	0.150933	37.0238	30.4292	37.0688	55.403	41.1886	53.0822	0.499632	0.125742	NA	34.9591	29.3974	35.3119	60.3679	35.652	42.4356	-0.222976	0.603835	0.954965	35.9345	30.0939	36.5391	25.5378	36.1271	25.9753	1.01407	0.000265543	0.000774912	37.853	31.1904	37.8829	75.6661	59.9969	79.5383	0.224286	0.485582	NA	38.1286	31.8613	38.4281	43.5711	45.5759	36.2703	-0.580575	0.0621306	0.147236	37.1573	30.7283	37.1691	63.0945	44.9392	48.6356	0.148418	0.60955	0.85371	60.0357	42.8475	46.3598	51.2689	63.9086	49.326	-0.563188	0.221075	0.896801	33.0711	36.9909	62.7774	26.0042	37.096	26.9041	0.503283	0.0510985	0.124827	52.3399	39.095	50.3435	69.9931	55.5869	73.4672	-0.276875	0.393789	0.851822	57.7801	34.3531	40.7393	38.3528	40.2259	32.0126	-0.731249	0.0166289	0.0730627	37.9498	31.5406	37.9877	55.4221	68.6069	52.9781
ENSG00000112335	0.124709	0.163134	0.626944	5842.56	5627.78	5268.49	6710.38	5497.57	6044.63	SNX3	-0.185092	0.00408387	0.0096724	5297.99	4965.89	4739.51	4622.54	4320.23	4249.3	0.142818	0.016891	0.127301	5002.53	4797.51	4514.87	5221.4	5140.49	5438.18	0.0506168	0.80642	0.979303	5142.11	4911.18	4671.78	6389.32	4202.79	4659.57	-0.154815	0.00907691	0.0193166	5416.64	5090.12	4843.6	4550.29	4611.19	4619.67	0.278756	0.00197404	0.0268299	5456.07	5199.6	4913.3	6294.29	6544.88	6042.36	0.217177	0.000791855	0.00391393	5317.08	5014.71	4752.33	4516.24	4161	4295.74	0.130362	0.0436282	0.26956	4297.29	3967.32	4094.73	4551.95	4731.83	4236.17	-0.0813879	0.702739	0.989671	6069.58	5005.34	5480.55	6506.01	4315.51	4826.18	0.0288448	0.57917	0.724495	4366.97	4100.63	4030.07	4209.13	4272.25	4267.05	0.134468	0.110494	0.749829	4997.57	4953.21	5220.8	5540.45	5776.61	5333.07	0.0840725	0.216953	0.449067	5430.49	5147.27	4857	4920.69	5079.69	4549.81
ENSG00000112339	0.12158	0.112079	0.580603	5864.95	5854.03	5855.19	6825.78	6114.62	6183.11	HBS1L	-0.0799506	0.147377	0.225045	5318.29	5165.54	5267.3	5062.15	4980.01	4854.98	0.0246855	0.646781	0.839196	5021.7	4990.39	5017.65	4956.97	5222.35	5115.42	-0.208159	0.295284	0.951772	5161.82	5108.63	5192.03	5181.75	4746.89	3457.71	0.0145491	0.785213	0.843058	5437.4	5294.76	5382.98	5410.13	5305.44	5561.23	0.0940215	0.256972	0.474258	5476.98	5408.64	5460.45	5970.99	5825.16	5647.42	0.0854625	0.137357	0.270761	5337.46	5216.31	5281.55	5151.61	4794.74	4979.07	0.0707019	0.218503	0.578249	4901.86	4571.56	4746.09	4949.28	5055.69	4924.38	-0.337258	0.0955722	0.784452	6173.96	5567.14	5606.11	5276.38	4874.2	3581.35	0.0928961	0.0573073	0.136702	4782.27	4726.87	4604.5	5004.51	4915.47	5136.75	0.067128	0.416785	0.857422	4744.48	5032.09	4910.93	5255.87	5141.37	4984.49	0.0119058	0.831725	0.929146	5451.3	5354.21	5397.87	5350.21	5427.36	5288.98
ENSG00000112343	-0.0488464	0.602742	0.876598	1224.88	1303.7	1279.35	1228.27	1133.37	1323.12	TRIM38	0.0716591	0.367049	0.475017	1110.71	1150.37	1150.9	1097.22	1230.32	1259	0.100478	0.189529	0.457421	1048.77	1111.37	1096.35	1214.16	1109.17	1166.34	-0.0578502	0.697679	0.968045	1078.03	1137.7	1134.45	1038.54	1054.26	1125.93	0.0641116	0.376976	0.478851	1135.59	1179.15	1176.17	1247.34	1191.37	1214.57	0.0651518	0.525037	0.711095	1143.86	1204.51	1193.1	1189.49	1191.62	1329.91	0.0776529	0.313591	0.488222	1114.72	1161.68	1154.01	1120.2	1075.79	1056.61	0.0939161	0.254687	0.612669	1065.9	1025.72	1007.17	1167.28	1030.31	1111.01	-0.0154108	0.926567	0.996519	1110.98	1031.89	1199.65	1057.5	1082.53	1166.19	-0.00908522	0.902241	0.945834	1036.56	1167.78	1194.05	1153.83	1103.8	1121.86	-0.0367271	0.721417	0.946173	1162.11	1068.76	1119.71	1047.03	1051.74	1173.8	-0.0193423	0.814414	0.92097	1138.49	1192.39	1179.43	1261.84	1106.05	1193.27
ENSG00000112357	0.268154	0.0894569	0.568375	308.196	247.282	231.539	332.491	259.854	352.833	PEX7	0.495648	0.00024999	0.000745097	279.47	218.199	208.291	328.805	332.56	326.659	0.259974	0.0742309	NA	263.885	210.801	198.419	261.878	248.243	291.905	0.245614	0.458695	0.951772	271.247	215.795	205.315	412.254	208.005	200.809	0.889765	8.80493661279426e-12	6.49412137074651e-11	285.729	223.658	212.866	448.264	409.503	471.855	0.43843	0.00580004	0.0495777	287.809	228.469	215.929	305.869	357.96	323.746	-0.364147	0.010747	0.0356424	280.477	220.344	208.855	286.693	306.32	314.915	0.143185	0.30878	0.662179	272.794	292.062	300.18	322.262	366.179	263.072	-0.0282233	0.93062	0.996519	300.74	236.588	319.907	419.782	213.583	207.989	0.391382	0.000280938	0.00149146	310.626	315.656	309.806	414.656	379.403	435.839	0.178421	0.22337	0.788509	250.652	239.199	280.237	269.237	315.941	285.742	-0.507883	0.00112003	0.00845407	286.46	226.169	213.455	348.367	393.099	282.55
ENSG00000112365	-0.102416	0.323021	0.737468	816.588	861.283	948.721	770.1	876.903	799.564	ZBTB24	-0.211539	0.0217797	0.0432624	740.477	759.987	853.465	670.859	654.441	713.207	-0.109769	0.226954	0.502443	699.182	734.218	813.013	689.554	694.553	700.83	-0.0798344	0.704585	0.969079	718.69	751.614	841.269	576.425	842.966	767.27	-0.180363	0.0503632	0.0877344	757.06	778.999	872.209	734.879	659.966	734.117	-0.258186	0.0271728	0.124969	762.571	795.755	884.761	704.11	633.314	707.943	0.0488706	0.595776	0.7494	743.145	767.458	855.774	761.562	794.232	731.965	-0.00622847	0.94435	0.982905	724.641	757.263	697.716	722.342	738.403	710.53	0.017895	0.933662	0.996519	696.56	798.388	724.95	586.952	865.574	794.705	0.0297824	0.731195	0.833655	633.768	621.176	676.411	679.782	611.456	678.082	-0.151212	0.172664	0.767668	659.995	669.249	672.815	619.782	558.973	624.839	0.0521711	0.57267	0.777095	758.996	787.745	874.621	780.858	792.688	763.136
ENSG00000112367	-0.00375312	0.967473	0.991975	1423.76	1385.29	1390.21	1518.49	1290.81	1381.93	FIG4	0.407572	8.99885816820373e-09	4.97000859394509e-08	1291.06	1222.36	1250.63	1722.31	1623.14	1645.55	0.103704	0.151615	0.404511	1219.06	1180.92	1191.35	1288.13	1243.86	1324.5	-0.191725	0.283424	0.951772	1253.07	1208.89	1232.76	1199.06	1128.7	908.136	0.724112	2.46040618835445e-26	5.28257548999661e-25	1319.97	1252.94	1278.1	2171.39	2157.98	2026.08	0.259406	0.0101352	0.0683324	1329.58	1279.89	1296.49	1450.05	1563.82	1664.4	-0.320891	1.12674743894199e-05	9.25445146220118e-05	1295.71	1234.38	1254.01	1602.82	1509.59	1613.49	0.0720332	0.373796	0.715714	1525.12	1439.32	1537.99	1738.57	1506.17	1483.3	-0.195333	0.300661	0.924533	1373.48	1175.23	1252.97	1220.96	1158.97	940.608	0.31527	4.10824583395841e-07	4.05168302899811e-06	1627.09	1540.63	1560.65	2008.59	1999.36	1871.43	0.154507	0.125093	0.749829	1232.91	1198.54	1271.56	1276.38	1380.25	1469.02	-0.395957	2.03476654128508e-06	3.55559720358579e-05	1323.35	1267.01	1281.63	1879.4	1616.9	1593.13
ENSG00000112378	0.0582648	0.472586	0.817632	9662.08	8455.54	8882.85	9858.19	8878.22	9372.83	PERP	-0.0188162	0.786057	0.846263	8761.51	7461.08	7990.97	8468.24	7666.42	7758.16	0.0672287	0.278479	0.562243	8272.9	7208.1	7612.23	8334.17	7871.16	7972.75	0.147796	0.654479	0.958411	8503.72	7378.88	7876.78	13625	7741.06	4957.28	0.590704	7.6432165695323e-20	1.05622304612237e-18	8957.73	7647.73	8166.48	12979	12339.4	11970.5	0.242229	0.0224139	0.111409	9022.94	7812.23	8284	9243.18	11076.8	9384.6	-0.295479	4.80950122885155e-05	0.000333096	8793.08	7534.43	8012.59	10593.2	9128.16	10144.2	-0.0407068	0.611714	0.85513	10079.7	8703.28	9669.51	10248.3	9255.52	8147.02	0.0802043	0.803706	0.995664	8916.79	8083.29	8498.17	13873.9	7948.67	5134.54	0.608123	1.07542220309315e-29	8.51859566270244e-28	8000.04	7276.74	7357.9	12005.9	11432.4	11056.8	0.174233	0.0779913	0.738091	7976.91	7584.4	7654.04	8136.17	9776.57	8282.97	-0.257991	0.00184556	0.0127278	8980.63	7733.6	8189.06	11078.5	9935.95	8750.21
ENSG00000112379	-0.339258	0.00467805	0.254121	1024.69	963.896	1045.85	648.986	915.839	828.018	ARFGEF3	0.0847927	0.325692	0.431538	929.179	850.532	940.841	1002.07	890.894	996.311	0.099474	0.317544	0.600063	877.361	821.694	896.249	1036.46	952.04	783.129	-0.0335278	0.906037	0.990716	901.84	841.162	927.397	521.701	1063.01	1023.03	0.719275	1.33691461390326e-19	1.80804617846472e-18	949.988	871.809	961.505	1594.72	1422.78	1561.74	-0.183049	0.251807	0.469062	956.904	890.561	975.341	949.851	599.133	938.998	-0.293905	0.000877747	0.00425398	932.527	858.893	943.386	1039.4	1217.03	1089.44	0.0437789	0.627274	0.860021	989.009	1160.38	1038.46	1083.97	1023.4	1186.17	0.304791	0.312619	0.931665	587.012	833.838	750.749	531.229	1091.52	1059.61	0.63353	8.86542057704061e-17	2.92344078103249e-15	946.669	845.61	944.91	1475.16	1318.2	1442.54	-0.281123	0.0987945	0.749829	992.027	917.355	751.824	836.092	528.803	828.772	-0.340487	0.000108719	0.00118975	952.417	881.598	964.163	1171.78	1098.64	1274
ENSG00000112394	0.288995	0.309721	0.733284	63.2197	61.4	37.2817	55.9865	79.5646	60.7024	SLC16A10	-2.0355	6.62337503530937e-07	2.91485681769744e-06	57.3272	54.1788	33.5384	13.2486	12.204	9.52757	-0.171055	0.589045	NA	54.1302	52.3417	31.9488	45.0633	35.652	41.1497	0.0798979	0.840244	0.981749	55.6405	53.5818	33.0592	60.8044	41.6009	47.9544	-0.785884	0.0205318	0.0400802	58.6111	55.5341	34.275	28.6614	34.2839	22.5717	0.317213	0.311725	0.527202	59.0378	56.7286	34.7683	71.4567	43.6769	72.5406	0.638284	0.0709313	0.163625	57.5338	54.7113	33.6292	43.1699	23.8453	26.7496	-0.0309892	0.937101	NA	41.077	22.7354	25.4979	33.8741	29.3634	23.4886	-0.213445	0.559625	0.985752	50.6401	72.4406	55.0377	61.9148	42.7167	49.6691	1.24795	0.00553435	0.0198359	12.5161	11.5837	9.03602	26.5125	31.764	20.8488	0.486203	0.119147	0.749829	43.1316	34.3531	39.5047	62.8987	38.5498	64.0253	0.66457	0.056021	0.18156	58.761	56.1576	34.3698	36.6182	31.5221	25.2277
ENSG00000112406	-0.0927606	0.37598	0.770873	704.637	711.567	754.464	635.275	662.756	736.965	HECA	0.253568	0.00379391	0.00904871	638.96	627.88	678.712	752.759	790.211	774.455	0.0260832	0.809837	0.922664	603.326	606.591	646.543	692.955	670.785	522.086	-0.102483	0.581459	0.954965	620.16	620.962	669.013	677.361	584.603	518.507	0.546022	1.47901739096756e-09	8.73108480003802e-09	653.27	643.587	693.619	1055.89	963.759	887.819	-0.0135354	0.902414	0.953021	658.025	657.43	703.6	647.467	676.991	677.046	-0.151696	0.0939619	0.203436	641.262	634.052	680.548	743.851	724.53	704	0.0465932	0.604233	0.850929	707.789	690.806	671.059	703.117	696.949	739.891	-0.0160687	0.934088	0.996519	574.61	603.415	668.192	689.731	600.281	537.047	0.290765	0.000514332	0.00255731	711.14	750.045	734.499	976.722	892.92	820.053	-0.0399714	0.761553	0.955849	663.25	646.347	501.216	569.923	597.522	597.569	-0.201166	0.0284456	0.109497	654.94	650.813	695.536	760.074	748.186	794.671
ENSG00000112414	-0.0521857	0.558699	0.85924	1755.66	1679.67	1891.55	1745.86	1784.28	1606.72	ADGRG6	0.204842	0.0119185	0.0253151	1592.02	1482.12	1701.63	1937.9	1902.3	1655.07	-0.230923	0.00294629	0.0449224	1503.24	1431.87	1620.98	1220.96	1354.77	1311.65	-0.411284	0.0909165	0.951772	1545.18	1465.79	1677.32	966.789	1586.31	972.075	0.633985	3.3158588958651e-14	3.02184478873174e-13	1627.68	1519.2	1739.01	2851.24	2364.64	2366.8	-0.460453	0.00349694	0.0373527	1639.53	1551.88	1764.03	1401.25	864.992	1336.63	-0.117207	0.113514	0.235906	1597.76	1496.69	1706.24	1721.26	1757.22	1725.35	-0.16222	0.0205022	0.182694	1637.82	1675.42	1644.62	1505.11	1425.85	1502.1	-0.364376	0.134469	0.832759	1579.14	1624.52	1456.78	984.445	1628.85	1006.83	0.427617	1.05663454121587e-07	1.15130099829278e-06	1830.76	1805.61	1569.69	2637.47	2190.83	2186.14	-0.233047	0.140912	0.758739	1168.62	1305.42	1259.21	1233.43	763.454	1179.72	0.0419	0.588017	0.787205	1631.84	1536.26	1743.82	1627.03	1530.68	1613.31
ENSG00000112419	-0.129832	0.115146	0.582697	3935.43	4142.4	4368.82	3569.42	4023.09	3782.52	PHACTR2	0.337265	2.73947010122766e-08	1.43327801088179e-07	3568.62	3655.21	3930.17	4711.67	4639.82	4747.45	-0.145725	0.0176457	0.130479	3369.61	3531.27	3743.9	3225.86	3191.51	3208.39	-0.229976	0.318435	0.951772	3463.62	3614.94	3874.01	2226.66	3817.43	3293.87	0.119216	0.0674357	0.113207	3648.54	3746.65	4016.49	4001.13	3982.65	4415.45	-0.346739	0.00963257	0.0661356	3675.1	3827.24	4074.29	3426.43	2373.74	3305.97	-0.216704	0.000778233	0.0038517	3581.48	3691.14	3940.81	4408.87	4488.42	4134.02	-0.0992171	0.112907	0.434401	4195.12	4279.5	3940.59	3751.79	3808.61	4037.69	-0.104567	0.656274	0.989103	3228.56	3662.87	3429.54	2267.32	3919.82	3411.64	-0.219657	7.0697412578153e-05	0.000441557	4451.17	4403.98	4502.52	3701.15	3689.91	4078.42	-0.203453	0.121718	0.749829	3087.57	3075.24	3080.13	3016.07	2095.1	2917.89	-0.120354	0.0647844	0.201066	3657.87	3788.72	4027.6	4055.71	4088.6	4336.63
ENSG00000112425	-0.0347091	0.785578	0.944549	322.684	354.102	355.157	319.923	327.569	361.369	EPM2A	-0.0825098	0.498624	0.603614	292.608	312.456	319.498	302.308	274.591	300.799	-0.0940445	0.519968	NA	276.29	301.861	304.355	233.819	344.636	254.614	-0.293141	0.21009	0.951772	283.998	309.013	314.932	271.187	280.259	190.819	-0.337015	0.0216277	0.0419287	299.161	320.272	326.515	311.836	234.274	205.295	-0.181523	0.228458	0.444085	301.339	327.161	331.213	325.041	263.011	256.579	0.223065	0.089297	0.195683	293.662	315.527	320.362	274.516	238.453	286.95	0.0868084	0.529724	0.815783	261.208	227.354	273.523	277.401	277.225	251.328	-0.266882	0.25876	0.915567	289.372	298.239	327.646	276.14	287.775	197.641	-0.258058	0.0748511	0.168536	285.594	260.633	285.28	288.457	217.054	189.625	-0.0943834	0.598958	0.911513	223.796	332.08	244.436	286.112	232.137	226.46	0.132962	0.300895	0.547861	299.926	323.868	327.418	299.873	297.606	269.936
ENSG00000112473	0.00111052	0.989278	0.998286	9795.11	8204.05	9246.84	8963.55	9057.66	9237.19	SLC39A7	-0.277781	0.000276865	0.000818975	8882.14	7239.17	8318.41	6889.25	6244.65	7025.9	0.0347785	0.614953	0.82305	8386.8	6993.72	7924.15	7913.29	8312.19	7638.41	0.0851018	0.74284	0.97459	8620.8	7159.42	8199.55	11262.2	8430.76	5744.54	0.093508	0.191051	0.274625	9081.06	7420.27	8501.11	8821.98	9308.09	8532.09	0.127578	0.213059	0.42779	9147.16	7579.87	8623.44	8832.74	9871.92	8982.94	0.00762708	0.922433	0.961922	8914.14	7310.33	8340.92	8806.66	7521.36	8101.47	-0.224004	0.00212435	0.0478168	8379.72	7171.26	7722.39	7232.58	6351.13	6337.22	0.0763363	0.760635	0.993797	8107.58	8246.67	8375.19	11467.9	8656.87	5949.94	0.370274	1.01638185666259e-10	1.76318108645372e-09	6508.35	5927.24	6663.42	8160.56	8623.91	7880.84	0.0915836	0.308187	0.823182	7574.08	8009.36	7333.07	7774.89	8713.1	7928.46	0.228373	0.00404468	0.0242729	9104.28	7503.58	8524.62	7818.47	6818.04	6806.42
ENSG00000112511	-0.138547	0.254654	0.695404	568.978	731.754	604.356	564.435	627.206	542.528	PHF1	0.449181	8.67375474989563e-06	3.23531052171107e-05	515.945	645.692	543.676	750.35	813.094	770.372	0.114357	0.308803	0.592614	487.172	623.799	517.907	646.191	554.586	563.236	0.373989	0.148221	0.951772	500.765	638.578	535.907	610.476	585.697	975.073	0.448856	1.34487281151275e-05	4.87793166494997e-05	527.5	661.845	555.616	768.126	863.765	756.688	0.0916444	0.522138	0.709175	531.34	676.081	563.612	544.639	713.072	634.059	-0.152506	0.198033	0.353331	517.804	652.039	545.146	547.926	648.409	716.159	-0.0231308	0.832617	0.947887	521.363	618.228	682.649	596.001	575.177	622.448	0.505452	0.0485801	0.687219	510.535	571.048	491.9	621.624	601.406	1009.94	-0.00216836	0.979689	0.990138	708.864	771.764	730.627	710.536	800.275	698.931	-0.0251417	0.853173	0.975682	618.491	534.382	540.721	479.411	629.368	559.628	-0.131262	0.230813	0.46509	528.849	669.276	557.153	644.282	617.462	668.533
ENSG00000112514	0.106737	0.222613	0.673823	4476.75	4197.91	3969.52	4898.25	4156.83	4560.27	CUTA	-0.0694437	0.292208	0.395393	4059.48	3704.19	3570.96	3708.39	3513.24	3575.56	0.0522157	0.437106	0.699657	3833.1	3578.6	3401.71	3544.7	3965.29	3703.47	0.236439	0.42319	0.951772	3940.04	3663.38	3519.93	6576.6	3495.57	3033.12	0.00375005	0.955779	0.969556	4150.4	3796.86	3649.39	3959.86	4028.36	3629.74	0.262015	0.0282578	0.128458	4180.61	3878.53	3701.91	4369.31	5523.22	4204.67	-0.00632439	0.923307	0.962364	4074.11	3740.61	3580.62	3798.95	3744.63	3895.71	0.0425564	0.506942	0.802492	3614.78	3570.33	3713.42	3771.01	3939.88	3505.67	0.120602	0.679185	0.989103	4430.49	3784.64	4134.71	6696.7	3589.32	3141.57	0.0720623	0.209565	0.361492	3503.36	3334.66	3391.09	3662.97	3732.26	3352.68	0.207864	0.0802045	0.738091	3392.75	3820.83	3555.43	3846.02	4874.88	3711.09	-0.0514778	0.471792	0.704363	4161.01	3839.49	3659.48	4076.49	4229.52	3765.23
ENSG00000112531	0.0321071	0.642068	0.890512	6742.12	6764.1	6808.81	6946.89	6850.17	6976.03	QKI	0.190937	0.00224714	0.00563276	6113.71	5968.57	6125.18	7478.21	6649.67	6658.41	0.0314994	0.544207	0.778893	5772.76	5766.2	5834.86	5972.17	5805.99	5976.99	-0.109387	0.504388	0.951914	5933.83	5902.81	6037.65	4993.25	6348.52	5227.03	0.282319	6.38750862892376e-07	2.77418624766486e-06	6250.63	6117.88	6259.7	7705.33	7120.58	7830.22	-0.0906409	0.35561	0.568259	6296.13	6249.47	6349.78	6131.33	5283	6333.87	-0.181871	0.000762615	0.00378821	6135.74	6027.24	6141.75	7086.51	6846.35	6829.65	-0.0191228	0.728208	0.908218	6742.96	6527.68	6510.08	6534.04	6316.59	6673.11	-0.147186	0.387622	0.953962	6283.51	6236.83	6325.04	5084.44	6518.79	5413.93	0.089996	0.125779	0.248586	7064.75	6311.67	6314.89	7127.63	6597.2	7232.55	-0.123821	0.200805	0.778748	5716.16	5594.47	5738.06	5397.01	4662.85	5590.35	-0.165644	0.00327969	0.0204573	6266.61	6186.57	6277.01	7063.35	6780.96	7167.18
ENSG00000112561	0.218222	0.425021	0.796418	47.4148	72.3343	54.9414	53.7013	82.9503	67.3417	TFEB	1.21499	1.47021337488185e-07	7.01746976968419e-07	42.9954	63.827	49.4251	120.441	105.26	144.275	0.445418	0.112319	NA	40.5977	61.6629	47.0825	85.8754	54.1382	63.0104	0.428119	0.218307	0.951772	41.7304	63.1238	48.7188	79.0457	59.1171	69.9335	1.38309	1.60907089731123e-10	1.04661902909833e-09	43.9583	65.4237	50.5106	145.6	142.85	134.355	0.898422	0.00128593	0.0215963	44.2783	66.831	51.2374	82.7852	135.778	85.974	-0.719536	0.00469312	0.0179732	43.1504	64.4545	49.5588	95.1952	77.0387	89.9758	-0.283807	0.25492	0.612669	90.5802	73.4528	85.7657	85.143	61.3177	57.547	0.200123	0.560231	0.985752	48.5732	75.5232	61.0575	80.4892	60.7026	72.434	0.173698	0.329187	0.49615	113.782	99.9094	136.831	134.684	132.35	124.1	0.451561	0.103791	0.749829	82.1942	52.1658	60.4916	72.8704	119.84	75.8818	-0.440263	0.117821	0.30325	44.0707	66.1583	50.6502	92.0402	65.8256	61.8077
ENSG00000112576	0.113671	0.237844	0.684179	1214.35	1098.47	1142.98	1358.53	1168.08	1212.15	CCND3	-0.257675	0.00283078	0.00695552	1101.16	969.28	1028.22	833.455	830.637	928.257	-0.0643507	0.430183	0.695427	1039.75	936.415	979.484	953.132	969.205	898.863	0.129738	0.566061	0.954267	1068.76	958.601	1013.52	1424.04	1023.6	880.163	-0.316753	0.00101703	0.00264905	1125.82	993.528	1050.8	764.686	970.426	802.907	-0.052198	0.666656	0.814834	1134.02	1014.9	1065.92	1015.21	1170.73	908.101	0.218125	0.0106536	0.0353745	1105.13	978.808	1031	936.455	875.856	860.85	-0.0121394	0.891834	0.967339	891.056	835.088	820.569	806.57	905.084	811.531	0.00875606	0.969203	0.998001	1228.8	1063.49	1099.03	1450.04	1051.05	911.634	-0.0602782	0.523689	0.679557	787.374	788.416	880.367	707.355	899.096	741.621	0.0121086	0.919703	0.987215	912.275	933.895	862.931	893.621	1033.3	801.502	0.22769	0.010468	0.0512151	1128.7	1004.68	1053.71	871.908	971.622	871.615
ENSG00000112578	0.10507	0.24369	0.688478	1141.91	1105.2	1137.09	1213.42	1274.73	1149.55	BYSL	-0.422455	7.88078570223959e-07	3.43560022076254e-06	1035.47	975.218	1022.92	696.151	761.989	804.399	-0.244524	0.00396163	0.0546422	977.727	942.151	974.439	786.483	887.338	771.556	0.0318371	0.874389	0.987924	1005.01	964.473	1008.3	1235.54	966.675	843.198	-0.364797	7.42282480133818e-06	2.78741007423769e-05	1058.66	999.614	1045.39	764.686	797.101	845.9	-0.101026	0.322225	0.538121	1066.37	1021.11	1060.43	975.122	1021.66	934.968	0.303232	0.000401092	0.00215358	1039.2	984.804	1025.69	884.43	779.558	807.351	0.0435228	0.630921	0.861526	841.553	743.272	769.573	769.949	836.857	818.577	-0.079891	0.695072	0.989267	1097.55	1160.59	1042.28	1258.11	992.6	873.347	0.0558878	0.512077	0.669605	657.662	723.257	762.898	707.355	738.512	781.333	0.14087	0.201498	0.778748	752.769	855.011	740.714	858.337	901.731	825.215	0.256891	0.00219928	0.0147343	1061.37	1010.84	1048.28	832.321	898.38	879.184
ENSG00000112584	-0.17218	0.0978643	0.570422	2090.2	1889.94	2142.72	1577.9	2051.75	1797.36	FAM120B	0.0340406	0.648978	0.735771	1895.38	1667.67	1927.58	1927.06	1846.62	1842.9	-0.0597324	0.456946	0.715123	1789.68	1611.12	1836.22	1738.77	1765.43	1513.54	-0.342951	0.141317	0.951772	1839.61	1649.29	1900.03	1025.16	1752.71	1469.6	0.0456614	0.532104	0.629998	1937.83	1709.39	1969.91	1961.59	1868.47	1962.66	-0.188997	0.146624	0.342705	1951.94	1746.15	1998.26	1788.16	1353.98	1856.5	-0.0080957	0.913437	0.958243	1902.21	1684.06	1932.79	1861.84	1853.51	1828.7	0.0322159	0.652631	0.872509	1771.58	1767.24	1743.13	1867.65	1681.49	1855.6	-0.173824	0.480218	0.976932	1427.22	1868.04	1629.63	1043.88	1799.72	1522.15	0.00995219	0.868855	0.92367	1820.52	1752.76	1747.82	1814.52	1731.14	1812.85	-0.12977	0.324567	0.830429	1664.23	1701.11	1453.03	1574	1195.04	1638.57	-0.0434278	0.586734	0.786454	1942.78	1728.58	1975.36	2018.95	1805.1	1992.98
ENSG00000112592	0.10883	0.325165	0.738845	707.271	801.565	639.675	787.239	799.031	733.171	TBP	-0.206808	0.0424307	0.0776465	641.348	707.293	575.449	579.323	540.028	551.238	0.0831721	0.437736	0.70006	605.582	683.311	548.175	584.973	669.465	699.544	0.196028	0.350117	0.951772	622.478	699.5	567.226	700.466	606.498	857.185	-0.317718	0.00220497	0.00532535	655.712	724.986	588.087	549.153	540.924	491.203	0.0463708	0.711657	0.843872	660.485	740.58	596.55	680.581	735.86	646.149	0.105418	0.311146	0.485964	643.66	714.245	577.006	629.838	590.63	579.979	0.00268978	0.977887	0.993948	599.304	563.138	552.841	584.1	573.45	560.203	0.0801722	0.696612	0.989267	712.062	727.489	664.753	713.258	622.764	887.834	-0.111875	0.23285	0.389229	547.293	512.579	522.798	507.98	501.165	453.709	-0.0403282	0.741014	0.95073	559.897	645.075	671.58	599.071	649.481	570.299	0.100129	0.341181	0.589101	657.388	733.126	589.713	631.416	615.608	601.68
ENSG00000112624	-0.0714154	0.58118	0.866654	540.002	637.551	767.218	561.007	642.442	649.705	BICRAL	0.609154	2.57370883017436e-08	1.35394579406707e-07	489.67	562.568	690.186	917.764	856.571	892.869	-0.044139	0.719239	0.876611	462.362	543.494	657.473	499.098	595.52	525.944	-0.084942	0.770976	0.976818	475.263	556.37	680.323	340.504	621.825	651.38	0.353265	0.00174411	0.00430744	500.637	576.642	705.344	773.858	707.582	802.907	-0.255074	0.16717	0.368499	504.281	589.045	715.494	569.911	359.859	589.728	-0.45738	8.29441540048631e-05	0.00054159	491.435	568.099	692.053	781.486	872.188	755.067	-0.127434	0.193772	0.548394	743.6	831.59	719.737	711.356	645.131	750.46	-0.0179514	0.94882	0.997661	507.434	584.919	589.076	346.723	638.502	674.671	-0.257342	0.00160749	0.00687395	867.022	813.031	846.804	715.839	655.573	741.621	-0.217013	0.214471	0.783919	477.703	573.824	504.92	501.655	317.617	520.502	-0.3343	0.0051168	0.0293151	501.917	583.116	707.294	768.981	692.559	806.024
ENSG00000112640	-0.0021708	0.98124	0.995058	2138.93	2096.85	2020.08	1914.97	2314.14	2011.71	PPP2R5D	-0.161681	0.0174352	0.0354806	1939.57	1850.24	1817.25	1711.47	1624.66	1676.85	0.0295036	0.655892	0.843681	1831.41	1787.51	1731.12	1822.94	1867.11	1768.15	-0.259715	0.132783	0.951772	1882.5	1829.86	1791.29	1490.92	1760.38	1345.72	-0.239849	0.000362493	0.00102957	1983.01	1896.53	1857.17	1630.26	1661.82	1561.74	-0.0199178	0.826456	0.909764	1997.44	1937.32	1883.89	1943.27	1895.2	1898.15	0.182297	0.0100136	0.0336386	1946.56	1868.43	1822.17	1736.76	1604.97	1624.43	-0.0469183	0.518143	0.808714	1652.56	1530.27	1548.42	1578.35	1519.99	1478.61	-0.263231	0.165775	0.85425	1732.1	2106.94	1823.98	1518.15	1807.59	1393.84	-0.0793548	0.210063	0.36206	1616.85	1542.08	1590.34	1508.03	1539.67	1442.54	-0.0509608	0.568242	0.904562	1744.8	1799.08	1697.47	1710.54	1672.73	1675.33	0.226301	0.00159476	0.0112996	1988.08	1917.82	1862.3	1706.21	1631.73	1588.08
ENSG00000112651	0.0158451	0.883552	0.972306	732.295	715.773	607.299	688.977	678.838	708.511	MRPL2	-0.135929	0.184503	0.271439	664.04	631.591	546.323	590.163	532.401	553.96	-0.00229624	0.981961	0.992852	627.008	610.176	520.43	579.872	562.509	610.815	0.122192	0.62589	0.954965	644.502	624.632	538.517	876.799	567.087	524.501	0.115006	0.244962	0.337289	678.912	647.391	558.322	722.268	648.538	668.551	0.141542	0.336859	0.551257	683.854	661.316	566.357	650.953	848.85	604.505	0.131537	0.225993	0.389354	666.433	637.799	547.801	515.825	557.613	616.456	0.104287	0.33203	0.685339	490.818	531.658	587.611	623.467	568.268	535.54	0.0987494	0.683425	0.989103	623.183	618.057	642.393	892.811	582.296	543.255	0.249911	0.00562264	0.0201235	557.534	505.339	525.38	668.116	600.868	617.521	0.143034	0.315092	0.826379	555.014	542.016	586.398	572.992	749.208	533.544	0.0243201	0.822755	0.925215	680.648	654.659	559.866	673.972	610.045	575.19
ENSG00000112655	-0.0409429	0.639725	0.889292	4038.16	3470.36	3725.22	3385.47	3832.64	3691.46	PTK7	0.485609	2.86602312289307e-11	2.06356363551806e-10	3661.78	3062.21	3351.2	4899.56	4450.66	4748.81	0.131502	0.0538535	0.23734	3457.57	2958.38	3192.36	3607.62	3505.78	3397.42	-0.0788882	0.725164	0.972182	3554.04	3028.48	3303.31	3638.53	3451.78	2269.84	0.576587	9.66019634056866e-14	8.47832820860186e-13	3743.78	3138.82	3424.8	5233.57	5493.05	4629.34	0.120661	0.236413	0.451844	3771.04	3206.33	3474.08	3735.79	3572.96	4052.87	-0.278389	0.000194992	0.00114966	3674.97	3092.31	3360.26	4220.69	3819.83	4234.94	-0.320434	1.30219404435658e-05	0.00130327	4016.07	3642.03	4036.78	3394.74	3069.34	2893.79	-0.0443931	0.841371	0.996211	3062.18	3489.48	3346.98	3704.98	3544.36	2351	0.0899937	0.169959	0.310641	4628.67	4224.43	4503.81	4841.19	5089.29	4275.99	-0.0114368	0.900385	0.984515	3452.97	3378.05	3261.61	3288.37	3153.54	3577.12	0.0390818	0.628585	0.811401	3753.36	3174.06	3434.27	3669.73	3294.99	3108.05
ENSG00000112658	-0.0398121	0.645536	0.892079	1920.3	1730.14	1953.36	1765.29	1813.9	1867.55	SRF	-0.253468	0.0011206	0.00298507	1741.31	1526.65	1757.24	1442.89	1414.14	1351.55	-0.0126092	0.870129	0.949548	1644.21	1474.89	1673.95	1671.6	1577.93	1491.68	0.0925962	0.580449	0.954965	1690.08	1509.83	1732.13	1871.56	1834.82	1552.52	-0.221886	0.00295094	0.0069502	1780.31	1564.84	1795.83	1454.85	1466.59	1481.13	0.0479711	0.648729	0.802852	1793.27	1598.5	1821.67	1666.16	1908.49	1813.52	0.119029	0.125621	0.253928	1747.59	1541.66	1761.99	1610.57	1532.52	1502.84	-0.0440265	0.53826	0.818782	1532.49	1461.19	1432.52	1428.21	1441.4	1423.41	0.127126	0.440181	0.972878	1596.71	1651.49	1693.27	1905.74	1884.03	1608.04	0.0295639	0.647761	0.773151	1363.11	1342.26	1281.82	1345.78	1358.79	1368.08	0.0604755	0.553417	0.89904	1599.94	1520.44	1432.05	1466.61	1684.46	1600.63	0.160069	0.0386449	0.137827	1784.86	1582.41	1800.8	1543.9	1547.36	1528.8
ENSG00000112659	-0.414614	0.00628586	0.284144	333.221	370.082	325.724	207.95	304.715	257.037	CUL9	-0.971929	3.90600373203891e-11	2.77190325169704e-10	302.162	326.557	293.02	128.872	163.229	178.302	-0.0865515	0.492731	NA	285.311	315.484	279.132	278.883	265.409	285.476	0.109627	0.763412	0.976446	293.272	322.959	288.833	184.845	268.217	522.503	-0.381868	0.00443161	0.0100245	308.929	334.726	299.456	214.387	275.224	233.241	-0.392603	0.00895805	0.063375	311.178	341.926	303.765	257.07	214.586	259.265	0.29372	0.0288526	0.0803781	303.251	329.767	293.813	223.598	272.387	260.2	-0.0232962	0.878865	0.962737	212.758	259.708	248.025	211.484	223.68	277.165	0.524903	0.166376	0.855105	188.092	277.432	233.05	188.221	275.41	541.186	0.588079	0.000198386	0.00110452	121.747	154.932	169.103	198.314	254.994	215.438	-0.308654	0.0412921	0.727963	266.928	255.74	274.064	226.282	189.397	228.831	0.315199	0.0263101	0.103626	309.719	338.484	300.284	228.616	240.124	297.686
ENSG00000112667	0.0226562	0.883716	0.972372	223.903	228.778	181.503	218.233	212.454	213.407	DNPH1	0.443998	0.00411257	0.00973433	203.034	201.872	163.279	224.021	244.843	306.243	-0.0136931	0.931398	NA	191.711	195.027	155.54	168.35	183.542	186.459	0.304045	0.508281	0.951995	197.06	199.647	160.946	431.711	124.803	132.874	0.449134	0.00298549	0.00702624	207.581	206.922	166.865	275.15	292.366	224.642	0.371226	0.0876913	0.252682	209.092	211.372	169.267	181.256	344.667	236.429	-0.25056	0.103072	0.219147	203.766	203.856	163.721	232.453	237.536	207.917	-0.156386	0.316115	0.669226	221.184	226.479	198.188	216.977	192.589	169.118	0.269718	0.543567	0.984686	197.393	193.432	193.492	439.595	128.15	137.625	0.00440139	0.975743	0.988151	211.635	232.398	290.444	254.52	270.876	207.495	0.381699	0.0788719	0.738091	161.133	176.855	179.006	159.548	304.208	208.675	-0.0965135	0.558727	0.767613	208.112	209.245	167.327	234.554	206.748	181.639
ENSG00000112679	0.0318085	0.792761	0.947284	437.27	469.332	498.397	494.738	427.448	517.867	DUSP22	0.194682	0.0698907	0.119559	396.513	414.133	448.356	445.633	481.297	517.211	0.0220705	0.83951	0.935653	374.401	400.092	427.105	402.169	408.017	412.783	-0.0458503	0.848417	0.982271	384.847	409.571	441.949	511.973	317.481	369.648	0.266534	0.0113703	0.0235927	405.393	424.494	458.203	498.709	558.066	493.352	0.107099	0.422416	0.626457	408.344	433.624	464.797	440.94	526.021	440.617	-0.0650453	0.558249	0.718951	397.942	418.204	449.569	409.561	457.646	458.39	0.0428832	0.728771	0.908218	389.705	436.344	436.942	411.067	501.769	385.213	-0.0871422	0.719887	0.989671	447.493	389.176	469.541	521.322	325.996	382.866	0.0706577	0.482723	0.6429	420.995	456.832	490.527	461.318	517.047	455.695	0.0821773	0.531409	0.890106	384.929	393.152	396.282	388.131	464.274	388.894	-0.110932	0.367792	0.612785	406.43	429.26	459.47	444.366	538.657	413.734
ENSG00000112685	-0.172042	0.0997203	0.571112	1709.57	1637.61	1841.52	1435.08	1767.35	1399	EXOC2	0.323768	9.11324666613682e-06	3.3909703470859e-05	1550.22	1445.01	1656.62	1919.84	1918.32	1983.1	-0.098103	0.192172	0.460764	1463.77	1396.02	1578.1	1418.22	1397.03	1327.08	-0.448556	0.0810287	0.951772	1504.61	1429.09	1632.95	836.668	1538.14	971.076	0.271194	0.000241899	0.000710551	1584.94	1481.16	1693.01	1955.85	1813.24	1973.41	-0.209171	0.0887306	0.253839	1596.48	1513.02	1717.37	1516.28	1170.73	1489.77	-0.124736	0.0955721	0.206017	1555.81	1459.22	1661.1	1744.51	1668.25	1684.01	-0.0285262	0.714661	0.902104	1659.93	1590.6	1605.21	1709.27	1597.71	1448.07	-0.280797	0.292329	0.922445	1298.04	1609.11	1268.45	851.947	1579.39	1005.8	-0.054199	0.381274	0.54843	1813.69	1820.81	1880.78	1809.22	1679.96	1822.78	-0.112083	0.34961	0.840944	1357.43	1346.13	1274.03	1334.68	1033.3	1314.89	-0.0990235	0.240032	0.478028	1588.99	1497.79	1697.69	1847.73	1715.17	1555.28
ENSG00000112695	0.119087	0.250685	0.693055	4563.68	4528.46	3850.81	5180.46	4025.63	4853.34	COX7A2	-0.199366	0.00585864	0.0134086	4138.31	3995.87	3464.17	3454.26	3343.91	3299.26	0.237869	0.00196592	0.0337562	3907.52	3860.38	3299.98	4127.97	4187.13	4738.64	0.389337	0.139579	0.951772	4016.55	3951.84	3414.67	6232.45	3192.32	5484.78	0.0211645	0.768102	0.829727	4230.99	4095.83	3540.25	3991.96	3862.66	4184.36	0.376402	0.0020123	0.0271037	4261.79	4183.93	3591.2	4927.9	6058.74	4633.2	0.13843	0.0602927	0.143759	4153.22	4035.15	3473.54	3417.07	3554.78	3619.7	0.117971	0.0788957	0.366298	3251.41	3389.32	3450.33	3735.31	3835.38	3372.96	0.263393	0.324575	0.93731	4685.76	3665.19	4400.44	6346.27	3277.94	5680.9	0.218971	4.93972308096155e-05	0.000319754	3263.28	3173.93	3129.04	3692.67	3578.74	3864.97	0.136664	0.248265	0.79515	3951.02	4034.58	4549.22	4337.71	5347.53	4089.32	0.0179034	0.821934	0.924802	4241.81	4141.82	3550.04	4037.89	4117.34	3622.69
ENSG00000112697	0.155994	0.055703	0.534816	22304.7	20207.3	20687.4	24832.9	21496	24085.6	TMEM30A	-0.21193	0.00502645	0.0116805	20225.8	17830.7	18610.3	18189.1	14754.7	15984.5	0.143885	0.0117769	0.102511	19097.8	17226.2	17728.2	20478.3	19094.9	20131.2	0.0142449	0.955953	0.997349	19630.7	17634.3	18344.4	23266.2	20855.2	12040.5	0.233613	3.86216370143365e-05	0.000129343	20678.7	18276.8	19019	22803	22909.3	22437.3	0.0495089	0.596332	0.765762	20829.3	18669.9	19292.7	20415.7	18893.1	21535.2	0.113539	0.168044	0.314007	20298.6	18006	18660.6	19101	14949.2	18605.5	-0.0646998	0.437248	0.762886	18175	14253.3	17735	16921.5	16335.6	14695.6	-0.149692	0.559273	0.985752	22461.5	19571.3	21837.9	23691.1	21414.5	12471.1	0.444237	1.95322090485484e-12	4.20138939175026e-11	17183.4	14004.7	15159.9	21093.4	21225.4	20724.7	-0.095691	0.276365	0.81137	19600.5	18399.3	19326.5	17970.6	16675.3	19007.2	0.175019	0.0112506	0.0542267	20731.6	18482	19071.6	18292.3	17536.5	15783.7
ENSG00000112699	0.14201	0.13892	0.604911	745.466	740.165	751.52	797.522	848.124	821.379	GMDS	0.960952	9.41415823956732e-34	3.0762974777287e-32	675.983	653.114	676.064	1314.02	1254.73	1336.58	0.0851854	0.359298	0.638376	638.285	630.969	644.021	620.684	705.117	709.832	0.160037	0.573248	0.954965	656.094	645.918	666.403	1058	626.204	516.509	0.517709	1.55585532669745e-10	1.01460990223629e-09	691.123	669.452	690.913	987.099	981.854	966.282	0.272252	0.043147	0.164483	696.154	683.852	700.855	747.681	1002.67	760.333	-0.336061	0.000145685	0.000887182	678.42	659.534	677.893	885.537	857.514	798.839	0.021638	0.803319	0.936426	842.606	817.599	761.461	837.698	817.857	803.31	0.00997228	0.971552	0.998518	721.363	772.186	744.729	1077.32	642.998	534.977	-0.44422	2.16306773935407e-10	3.61433020254317e-09	1241.37	1190.95	1267.62	913.092	909.684	892.527	0.182757	0.191198	0.773438	594.077	679.428	681.457	658.135	884.97	671.08	-0.360586	3.89019169305082e-05	0.000486035	692.89	676.969	692.823	905.557	877.983	862.786
ENSG00000112701	-0.0648772	0.4113	0.789768	3965.72	4251.74	4357.05	3860.78	4194.91	3967.47	SENP6	0.0799107	0.189524	0.277651	3596.09	3751.69	3919.58	3943.25	4079.2	3885.89	-0.00636013	0.918256	0.968852	3395.54	3624.49	3733.81	3694.34	3555.95	3456.57	-0.0948756	0.534819	0.9532	3490.28	3710.36	3863.57	3290.73	3792.25	3277.88	0.112427	0.0577957	0.0989138	3676.63	3845.55	4005.67	4151.32	4046.46	4271.42	-0.0236783	0.789058	0.888906	3703.39	3928.26	4063.31	3795.92	3782.8	3930.63	-0.047945	0.455837	0.630173	3609.05	3788.57	3930.19	3763.53	3842.76	4112.14	0.0112205	0.859935	0.956429	3581.08	3663.89	3919.73	3678.55	3659.2	3915.55	-0.0360547	0.821028	0.996211	3492.1	3819.31	3597.23	3350.83	3893.96	3395.09	0.0306744	0.554079	0.703694	3725.24	3871.85	3685.41	3840.08	3749.03	3945.39	-0.0192092	0.820048	0.968933	3535.98	3426.4	3318.4	3341.3	3338.75	3469.22	-0.0619963	0.334869	0.582329	3686.03	3888.72	4016.74	3976.53	3928.21	4205.45
ENSG00000112715	-0.2591	0.0104465	0.331852	7811.59	9098.14	8055.79	6198.5	6647.03	8017.46	VEGFA	0.598837	1.524439304088e-19	2.25031373334148e-18	7083.49	8028.1	7246.95	11546.7	11748.7	10570.2	0.133466	0.108417	0.342576	6688.46	7755.9	6903.47	8227.04	6684.08	8506.41	0.491982	0.109455	0.951772	6875.08	7939.66	7143.39	7583.52	7363.37	15933.8	0.775698	4.03076527031065e-34	1.29812845072017e-32	7242.13	8228.94	7406.11	12893	13786.9	12499.3	0.116375	0.292686	0.509318	7294.85	8405.93	7512.69	7543.91	8158.08	9471.92	-1.0259	1.29624411338479e-44	3.58435501871513e-42	7109.02	8107.02	7266.55	13897.4	15360	16538.5	-0.150582	0.0316406	0.226325	13223.6	14645.1	15764.7	13250.3	12305	13756.1	0.747945	0.017157	0.562912	5606.58	6051.87	7269.28	7722.01	7560.85	16503.6	0.175493	0.00169446	0.00719856	10908.3	11151.5	10024.8	11926.4	12773.5	11545.3	-0.0185952	0.877603	0.980401	7874.37	6440.57	8166.37	6640.41	7200.44	8360.04	-0.878072	7.41113256030218e-37	2.35535056682104e-34	7260.65	8321.33	7426.59	14323.6	13209.6	14774.6
ENSG00000112739	-0.130797	0.108716	0.577183	5465.87	5899.45	6031.78	5011.36	5670.25	5208.07	PRPF4B	-0.625468	3.81115987297093e-25	8.0725855868898e-24	4956.42	5205.61	5426.17	3324.18	3438.49	3341.45	-0.137768	0.0188999	0.135885	4680.01	5029.11	5168.98	4548.85	4511.95	4467.31	0.0436403	0.869288	0.986348	4810.59	5148.26	5348.63	3462.2	5222.01	7092.25	-0.791556	1.99202850935772e-35	6.91343044994216e-34	5067.42	5335.84	5545.34	3117.22	2885.56	3217	-0.271618	0.0118142	0.0752862	5104.31	5450.61	5625.14	4700.45	3885.34	4822.61	0.33374	2.15841135617414e-08	3.18157930606044e-07	4974.28	5256.79	5440.84	4163.13	4161.92	4114.57	-0.0153883	0.808365	0.937574	3961.3	3968.2	3922.04	3699.6	3861.29	4171.57	0.171238	0.524976	0.982417	4532.81	5162.55	4722.07	3525.43	5362.06	7345.85	-0.167929	0.00359388	0.0137536	3140.39	3263.71	3169.06	2883.5	2673.47	2971.45	-0.136202	0.189572	0.773224	4353.85	4347.58	4288.73	4137.51	3429.26	4256.49	0.346234	2.37077408717547e-07	5.0440946582792e-06	5080.37	5395.75	5560.67	3999.3	4145.16	4480.43
ENSG00000112742	-0.030106	0.72995	0.92283	3558.74	3825.31	4089.21	3936.19	3852.11	3453.4	TTK	-0.554514	6.2623904957143e-14	5.80800321386029e-13	3227.04	3375.41	3678.64	2522.04	2288.26	2192.7	-0.254183	0.000146883	0.00690051	3047.08	3260.96	3504.28	2735.26	2819.15	2678.59	-0.297413	0.0988578	0.951772	3132.1	3338.22	3626.07	2876.05	3041.25	2299.81	-0.73778	1.25235469300931e-26	2.7352074264992e-25	3299.32	3459.85	3759.43	2099.16	2008.47	2204.5	-0.349095	0.000776078	0.0164415	3323.33	3534.27	3813.53	3062.18	2666.19	2647.73	0.398485	4.55040117047806e-08	6.26813563446296e-07	3238.67	3408.59	3688.59	2467.33	2579.88	2800.19	0.202158	0.00725227	0.101664	2347.71	2459.79	2669.17	2629.36	2949.29	3022.98	-0.274286	0.132398	0.830444	3560.31	3507.2	3131.13	2928.57	3122.81	2382.04	-0.184663	0.00541234	0.0194907	2382.6	2171.94	2079.58	1941.78	1860.84	2036.23	-0.0974242	0.315717	0.826379	2618.01	2716.44	2571.51	2695.44	2353.22	2336.92	0.193586	0.00973269	0.0484728	3307.75	3498.7	3769.82	2842.36	3166.12	3246.8
ENSG00000112759	-0.0134573	0.865661	0.96745	3278.21	3133.92	3236.64	2985.57	3256.22	3312.07	SLC29A1	-0.797124	1.98316439699163e-33	6.38495434172484e-32	2972.65	2765.34	2911.67	1686.18	1602.54	1691.82	0.0297399	0.623415	0.826654	2806.88	2671.58	2773.66	2753.12	2898.37	2772.46	0.0545166	0.754025	0.975994	2885.19	2734.88	2870.06	3300.46	3036.87	2480.64	-0.260822	0.000592345	0.00161308	3039.23	2834.52	2975.61	2428.19	2729.38	2221.7	0.0337352	0.698281	0.835483	3061.35	2895.49	3018.43	3106.62	3073.52	3003.72	0.194296	0.00439081	0.016981	2983.37	2792.53	2919.54	2656.61	2370.77	2572.82	-0.118314	0.10345	0.419552	2527.82	2260.42	2452.44	2339.14	2239.39	2084.61	0.0616628	0.731282	0.990709	2700.46	2964.67	3003	3360.73	3118.32	2569.34	0.534895	6.82281489530701e-13	1.57145171996371e-11	1592.95	1521.09	1604.54	2246.14	2528.76	2052.12	0.00219968	0.979465	0.997591	2635.1	2792.78	2661.63	2734.56	2712.73	2651.12	0.309464	9.79194721402333e-06	0.000146591	3047	2866.35	2983.84	2528.63	2404.02	2238.95
ENSG00000112763	-0.0520492	0.524573	0.842496	1897.91	1820.97	1895.48	1817.85	1857.92	1737.61	BTN2A1	-0.466464	7.0940356008555e-11	4.902353657654e-10	1721.01	1606.81	1705.16	1189.96	1237.18	1210	-0.102918	0.140102	0.387952	1625.03	1552.33	1624.35	1426.72	1530.39	1517.39	-0.0133801	0.935291	0.994181	1670.37	1589.11	1680.8	1771.84	1696.88	1426.64	-0.189186	0.00590669	0.0130372	1759.55	1647	1742.62	1480.08	1553.25	1477.91	0.00746583	0.937243	0.969132	1772.36	1682.43	1767.69	1673.13	1821.14	1754.41	0.118206	0.115828	0.23941	1727.21	1622.6	1709.78	1593.97	1443.56	1625.64	-0.0950626	0.213169	0.572135	1516.69	1376.37	1549.58	1416.3	1386.99	1350.59	0.0325088	0.847703	0.996211	1644.25	1691.57	1575.45	1804.2	1742.39	1477.65	0.275534	3.42107803886388e-05	0.000230292	1124.17	1174.3	1147.57	1369.11	1439.08	1365.1	0.108096	0.259211	0.799626	1365.56	1474.64	1456.74	1472.75	1607.36	1548.46	0.210175	0.0036931	0.0225895	1764.05	1665.5	1747.43	1531.03	1488.96	1450.59
ENSG00000112769	-0.229003	0.0698315	0.561392	633.515	592.132	589.639	425.04	589.963	528.3	LAMA4	0.90019	1.80792668148981e-15	1.92271368150373e-14	574.466	522.491	530.437	1022.55	835.214	1186.86	0.266642	0.00802909	0.0824203	542.43	504.775	505.296	681.052	574.393	603.1	-0.0748054	0.778826	0.978015	557.564	516.735	522.857	403.741	700.647	411.609	1.89767	1.45954697418762e-134	7.15695921116966e-132	587.332	535.562	542.087	2014.32	2137.98	2032.53	-0.0945629	0.586583	0.75834	591.608	547.081	549.888	562.068	372.203	650.179	-0.557971	0.030803	0.0846743	576.537	527.627	531.872	1013.94	550.276	845.043	-0.366008	0.213039	0.571917	964.784	524.663	805.502	714.103	504.36	561.377	0.151952	0.589979	0.986425	384.451	537.139	479	411.114	719.438	426.326	0.996023	1.78789334523707e-26	1.16376309876279e-24	966.012	792.76	1125.63	1863.3	1980.84	1877.38	-0.357939	0.0423637	0.727963	651.857	553.467	578.991	494.752	328.512	573.856	-0.197049	0.112266	0.293971	588.834	541.575	543.586	771.95	541.438	602.941
ENSG00000112773	-0.0654866	0.51515	0.836896	1228.83	1112.77	1223.43	1016.9	1149.45	1234.91	FAM46A	0.73104	2.58900391721735e-13	2.27418936852412e-12	1114.3	981.897	1100.59	1580.19	1633.05	2096.06	-0.091635	0.304477	0.589773	1052.16	948.604	1048.43	1051.76	908.465	889.861	0.0395144	0.799102	0.979113	1081.51	971.079	1084.86	1121.23	1070.68	1032.02	-0.261645	0.00389595	0.0089244	1139.25	1006.46	1124.76	896.529	825.671	1003.9	-0.106883	0.417856	0.623124	1147.55	1028.11	1140.95	933.294	921.012	1230.5	0.259404	0.0148387	0.0467649	1118.31	991.549	1103.57	1039.4	753.878	892.463	-0.123046	0.317954	0.670694	989.009	718.788	850.703	921.925	696.949	726.972	0.100526	0.558122	0.985483	919.79	1046.54	1119.67	1141.71	1099.39	1068.92	-0.994655	8.06637930338778e-24	4.39133689276431e-22	1492.82	1550.04	1987.92	829.313	764.982	927.275	-0.0131385	0.923322	0.98733	1006.68	875.368	854.29	821.518	812.899	1086.06	0.378447	0.000443908	0.00389632	1142.17	1017.76	1127.87	996.608	748.186	780.796
ENSG00000112787	-0.133981	0.318749	0.736465	437.27	497.929	523.906	363.341	488.391	477.083	FBRSL1	0.0695192	0.524204	0.62679	396.513	439.367	471.303	427.567	462.228	485.906	-0.183641	0.118551	0.358912	374.401	424.47	448.965	389.415	377.647	331.769	0.240598	0.321858	0.951772	384.847	434.527	464.568	533.862	372.219	611.418	0.0459169	0.671845	0.751986	405.393	450.359	481.654	435.653	491.403	455.733	-0.161708	0.314154	0.529792	408.344	460.046	488.586	342.469	500.385	370.763	-0.00421619	0.973655	0.986641	397.942	443.686	472.578	365.284	504.42	448.663	-0.207898	0.112779	0.434125	347.575	480.941	427.67	361.629	342.861	386.387	0.369897	0.153171	0.845569	328.644	444.662	432.562	543.612	382.202	633.28	-0.0248212	0.807408	0.884251	403.927	438.733	460.837	402.991	455.283	420.947	0.0201395	0.902219	0.984639	372.722	363.888	318.507	301.453	441.647	327.24	0.201784	0.0861578	0.24421	406.43	455.415	482.986	390.924	368.067	414.995
ENSG00000112851	-0.15456	0.067121	0.55686	8164.57	7990.41	8570.86	6834.92	8142.67	7231.17	ERBIN	0.337776	2.56736691145239e-09	1.49743486563087e-08	7403.57	7050.66	7710.31	9517.28	9204.89	9288.02	-0.115698	0.0402317	0.203634	6990.69	6811.6	7344.87	6645.57	6600.9	6266.32	-0.285567	0.199801	0.951772	7185.74	6972.98	7600.13	4532.36	7609.69	5708.57	0.353872	1.85012810569503e-09	1.07878010489721e-08	7569.38	7227.04	7879.65	9505.27	9286.18	10186.3	-0.272674	0.0203333	0.104569	7624.48	7382.49	7993.04	6942.63	5255.47	6843	-0.215293	0.000283249	0.00159784	7430.25	7119.97	7731.17	8960.53	8624.66	8277.78	-0.02438	0.674288	0.88258	8526.12	8223.21	7890.45	7791.05	8041.25	8400.69	-0.13581	0.55728	0.985483	6182.23	7413.6	6556.37	4615.13	7813.78	5912.69	0.0145473	0.769619	0.85963	8991.08	8737.01	8808.83	8792.62	8603.62	9408.76	-0.158575	0.171694	0.767668	6360.69	6360.41	6015.83	6111.14	4638.55	6039.72	-0.19375	0.00115267	0.00866488	7588.73	7308.18	7901.44	8422.18	8632.42	9022.67
ENSG00000112852	-0.246485	0.437248	0.801484	65.8539	57.1945	32.3762	39.9903	49.9395	39.8359	PCDHB2	-3.45903	4.10007544176698e-10	2.59960421770077e-09	59.7158	50.4679	29.1255	3.61324	3.81376	5.44432	-0.0632573	0.847172	NA	56.3856	48.7567	27.745	38.2613	50.1768	38.5778	-0.403229	0.405572	0.951772	57.9589	49.9119	28.7093	48.6435	32.8428	21.9791	-1.70443	2.93141292454739e-05	0.000100429	61.0532	51.7304	29.7652	18.3433	10.4756	15.0478	-0.182518	0.592056	NA	61.4977	52.8431	30.1935	50.5425	34.1819	41.6437	1.15267	0.0037754	0.0149257	59.9311	50.964	29.2043	28.78	13.7569	20.6701	0.417499	0.33658	NA	27.3847	13.1166	19.7029	25.6345	25.0453	29.3607	-0.160839	0.72213	0.990139	36.1715	45.468	36.1185	49.5318	33.7237	22.765	NA	NA	NA	NA	NA	NA	NA	NA	NA	-0.119978	0.71143	0.944031	36.6212	48.3488	37.0357	44.4893	30.1694	36.7552	0.731541	0.0440808	0.152276	61.2093	52.3112	29.8475	27.711	26.8865	31.5346
ENSG00000112855	-0.0625524	0.493431	0.827154	1255.18	1446.69	1369.61	1262.55	1332.28	1307.95	HARS2	-0.299106	0.000150772	0.000467224	1138.18	1276.54	1232.1	987.62	972.509	1011.28	-0.0703431	0.402487	0.673358	1074.71	1233.26	1173.7	1095.97	1033.91	1192.05	0.215143	0.233794	0.951772	1104.7	1262.48	1214.49	1490.92	1174.68	1493.58	-0.377135	1.43996556138711e-06	5.98712158059231e-06	1163.67	1308.47	1259.16	980.22	940.904	957.684	-0.022316	0.832971	0.913419	1172.15	1336.62	1277.28	1218.25	1322.65	1188.86	0.263555	0.00253054	0.0106021	1142.29	1289.09	1235.43	1106.92	1014.34	936.235	0.0292172	0.774239	0.92402	1053.26	967.128	892.427	898.122	937.038	1143.89	0.270441	0.136111	0.834282	1141.99	1212.99	1185.89	1518.15	1206.18	1546.98	-0.0792682	0.276968	0.438736	933.015	923.076	959.109	906.729	871.744	884.585	0.0451764	0.670135	0.933717	1048.99	996.24	1144.4	1072.35	1167.39	1049.3	0.231804	0.017721	0.0766686	1166.65	1323.17	1262.64	970.876	1005.93	1228.59
ENSG00000112874	0.157267	0.0978147	0.570422	1054.98	1004.27	1027.21	1246.56	1084.28	1112.56	NUDT12	0.29246	0.00312682	0.00759627	956.648	886.157	924.072	1323.65	1065.56	997.672	0.14553	0.0946773	0.321364	903.298	856.11	880.274	1021.15	1023.34	869.287	0.141583	0.413615	0.951772	928.501	876.394	910.867	1105.42	869.241	1021.03	0.686074	7.67544663557846e-20	1.05971357227455e-18	978.073	908.325	944.367	1591.28	1494.21	1463.93	0.110383	0.297191	0.513946	985.193	927.862	957.957	1055.29	958.992	1085.42	-0.112796	0.164895	0.309672	960.095	894.868	926.572	1007.3	971.237	1027.43	0.333558	2.29498135378795e-05	0.00201393	958.464	926.03	979.352	1181.02	1247.08	1176.78	-0.0220219	0.904423	0.996211	1127.52	987.196	1008.74	1125.61	892.553	1057.54	0.391833	9.72411761039379e-06	7.33986493144761e-05	1250.47	1011.4	946.2	1471.98	1384.38	1352.19	-0.0356514	0.754132	0.953373	977.379	986.061	834.537	928.906	846.42	958.008	-0.449123	1.94493437080696e-08	5.05451002157753e-07	980.574	918.523	946.979	1276.69	1338.76	1263.91
ENSG00000112877	0.0704404	0.717413	0.919989	119.854	157.285	141.278	125.684	178.597	135.632	CEP72	0.617879	0.000252582	0.000752092	108.683	138.787	127.093	209.568	199.841	167.413	-0.237448	0.231997	NA	102.622	134.081	121.069	102.88	112.238	90.0149	0.161691	0.530599	0.9532	105.485	137.258	125.277	120.393	141.224	150.857	0.418309	0.0130775	0.0267228	111.117	142.259	129.884	165.09	176.181	174.124	-0.158372	0.424057	0.628268	111.926	145.318	131.753	119.385	117.738	112.841	-0.362752	0.0400861	0.104682	109.075	140.151	127.437	162.717	169.668	154.418	-0.0932334	0.585421	0.842782	154.829	161.771	147.193	135.496	151.999	147.978	0.0847288	0.758701	0.993596	113.682	162.606	122.975	122.591	145.012	156.251	-0.201572	0.180564	0.324477	197.981	189.683	158.776	152.712	163.231	160.834	0.0765853	0.710067	0.943679	98.4703	108.149	86.4166	105.087	103.917	99.5949	-0.272645	0.135841	0.332839	111.401	143.856	130.243	146.473	163.173	158.934
ENSG00000112893	-0.168473	0.0423069	0.504692	7369.05	6557.19	7106.08	5871.73	6693.58	6140.43	MAN2A1	0.304432	7.58606757765571e-06	2.85326442363721e-05	6682.2	5785.99	6392.6	8228.56	7404.03	7653.36	0.0693296	0.252095	0.532073	6309.55	5589.81	6089.61	6432.16	6276.07	6153.16	-0.308829	0.194984	0.951772	6485.6	5722.25	6301.25	4180.91	6720.74	4040.16	0.632797	4.3779500123302e-24	8.11575830944285e-23	6831.86	5930.74	6533	10291.7	9960.43	9651	-0.236551	0.057269	0.194757	6881.59	6058.3	6627.01	6150.5	4510.11	5946.99	-0.197719	0.00237647	0.0100383	6706.28	5842.87	6409.89	7378.74	6960.99	7396.26	-0.192433	0.000590908	0.0206222	7021.02	6636.98	7050.17	6153.19	5916.73	6049.49	-0.145675	0.543739	0.984747	5311.01	6094.26	5567.41	4257.26	6900.99	4184.62	0.32701	5.8684850756934e-10	9.03879527450678e-09	7773.61	7027.69	7258.51	9520.13	9228.31	8914.35	-0.306851	0.0104254	0.604241	6156.43	6047.42	5907.19	5413.89	3980.69	5248.89	-0.0083119	0.89823	0.959425	6849.32	5997.33	6551.07	6651.64	6351.7	6497.38
ENSG00000112902	-0.212709	0.0180065	0.400347	3411.23	3174.3	3303.35	2523.96	3003.99	2998.13	SEMA5A	0.569312	2.2082329923581e-17	2.7300329144812e-16	3093.28	2800.97	2971.68	4521.37	4099.79	4535.12	-0.00661343	0.91418	0.966389	2920.78	2706	2830.83	2744.61	2858.76	2813.61	-0.359983	0.148473	0.951772	3002.27	2770.11	2929.22	1613.75	3031.39	2133.97	0.570178	2.66761721658064e-21	4.08363034332752e-20	3162.56	2871.04	3036.95	4592.7	4415.96	4447.69	-0.338384	0.0564701	0.193137	3185.58	2932.79	3080.65	2792.91	1564.77	2920.43	-0.426905	2.6718802448662e-11	6.59446542418878e-10	3104.43	2828.5	2979.72	4003.73	3849.18	4123.08	-0.176302	0.0138886	0.149235	3809.63	3670.02	3930.16	3535.72	3038.25	3525.64	-0.151248	0.556095	0.985483	2282.94	2735.02	2718.35	1643.22	3112.7	2210.27	-0.000356066	0.994897	0.997363	4271.39	3891.4	4301.15	4248.37	4091.37	4108.21	-0.333422	0.0601469	0.730773	2626.96	2754.61	2701.14	2458.42	1381.09	2577.61	-0.253579	0.000803798	0.00639308	3170.64	2903.27	3045.35	3822.14	3261.61	3786.67
ENSG00000112941	-0.156321	0.157415	0.623105	1227.52	1475.28	1573.68	1191.71	1425.39	1222.58	PAPD7	0.0339398	0.698343	0.775586	1113.1	1301.77	1415.67	1305.58	1300.49	1324.33	-0.0561934	0.534221	0.772815	1051.03	1257.64	1348.58	1158.89	1212.17	1154.76	0.185769	0.37075	0.951772	1080.35	1287.43	1395.45	1184.47	1419.91	1676.41	-0.135022	0.126651	0.194644	1138.03	1334.34	1446.77	1149.9	1236.13	1188.77	-0.265531	0.0283532	0.128745	1146.32	1363.04	1467.59	1027.41	1178.33	1106.92	-0.0442886	0.643445	0.78368	1117.11	1314.57	1419.5	1261.89	1456.4	1256.01	-0.115701	0.200812	0.559789	1200.71	1388.61	1197.24	1072.07	1157.26	1273.08	0.336912	0.10494	0.80034	1077.91	1297.77	1108.49	1206.1	1457.99	1736.35	-0.169909	0.0125388	0.0393706	1233.4	1234.39	1256.01	1063.68	1145.27	1098.04	-0.212804	0.0401822	0.727963	1109.22	1168.01	1108.6	904.36	1040.01	976.978	0.0683032	0.484027	0.713966	1140.94	1349.32	1450.77	1158.92	1242.34	1367.34
ENSG00000112972	-0.0308047	0.712555	0.917677	1828.1	1899.2	1808.16	1873.83	1712.33	1836.25	HMGCS1	0.567659	1.31466225572225e-16	1.52774543136477e-15	1657.71	1675.83	1626.61	2335.36	2412.58	2609.19	0.16622	0.0181031	0.132656	1565.27	1619.01	1549.52	1730.26	1886.91	1700	-0.0509807	0.740494	0.974502	1608.94	1657.37	1603.37	1686.71	1589.59	1425.64	0.186992	0.00690777	0.0150588	1694.84	1717.75	1662.34	1864.14	1857.05	2057.25	0.296077	0.00173571	0.0252613	1707.18	1754.7	1686.26	1986.84	2149.66	2188.31	-0.561962	1.47447773491669e-09	2.64944663511143e-08	1663.69	1692.3	1631.01	2828.18	2085.55	2453.66	0.0738502	0.420897	0.750673	2691.07	1988.47	2338.85	2566.19	2442.34	2372.35	-0.0274473	0.865482	0.996211	1694.89	1559.01	1664.89	1717.52	1632.23	1476.62	-0.382191	8.15003007266919e-09	1.04823110152861e-07	2206.24	2289.95	2474.58	1724.38	1720.55	1900.22	0.127278	0.193417	0.774497	1656.09	1818.17	1632.04	1748.89	1897.32	1931.43	-0.638717	2.36858795300941e-20	2.63743133015755e-18	1699.17	1737.04	1666.94	2774.07	2621.9	2547.99
ENSG00000112977	0.0785482	0.283703	0.712325	6509	6538.68	6287.85	7062.3	6518.37	6839.45	DAP	0.261766	2.52619566525261e-06	1.01907439484854e-05	5902.31	5769.67	5656.52	6733.88	6889.18	7152.48	0.126225	0.0194709	0.137826	5573.16	5574.04	5388.42	5928.81	6207.4	5913.98	-0.189646	0.188796	0.951772	5728.65	5706.1	5575.69	5020.01	5324.92	4570.65	0.0680066	0.191126	0.274645	6034.5	5914	5780.76	6161.06	6205.39	6214.73	0.154968	0.071889	0.224108	6078.43	6041.21	5863.94	6772.7	6335.04	6916.88	-0.270303	1.78337555610296e-06	1.78122834807555e-05	5923.59	5826.38	5671.82	7249.23	6970.16	6788.31	-0.0110226	0.857366	0.955818	6897.78	6645.73	6470.68	6949.69	6689.67	6217.43	-0.274571	0.0731292	0.742958	6387.89	5934.73	6201.2	5111.68	5467.73	4734.08	-0.195234	4.5311576281339e-05	0.000296615	6361.57	6539	6783.47	5699.14	5749.27	5740.37	0.0267054	0.753813	0.953347	5674.66	5981.26	5677.57	5961.57	5591.4	6104.93	-0.262195	3.1026284638697e-05	0.000400428	6049.93	5980.4	5796.74	7512.66	7181.48	6677.76
ENSG00000112981	0.650365	0.0785465	0.565637	17.122	37.0082	37.2817	68.5549	32.1644	46.4753	NME5	-1.24328	0.0112682	0.0240711	15.5261	32.6557	33.5384	6.02207	13.7295	14.9719	0.859402	0.0167676	NA	14.6603	31.5484	31.9488	58.6674	35.652	48.8652	0.747658	0.118649	0.951772	15.0693	32.2959	33.0592	48.6435	32.8428	54.9477	-0.931748	0.0502598	0.0875744	15.8738	33.4726	34.275	8.0252	21.9036	13.9729	1.14008	0.000552558	NA	15.9894	34.1926	34.7683	65.3567	58.8688	67.1672	0.0161999	0.969249	0.98468	15.5821	32.9767	33.6292	38.7422	22.011	21.886	0.0738461	0.85915	NA	36.864	20.9865	20.8619	21.0569	25.9089	36.4073	0.0795962	0.858124	0.996211	62.0083	29.2845	42.1383	49.5318	33.7237	56.9125	0.30898	0.585808	0.728476	5.68912	13.0317	14.1995	7.42351	20.2936	12.9064	0.276526	0.338592	0.834625	56.1525	34.3531	46.9119	57.5293	51.9585	59.2827	-0.0591791	0.886595	0.95428	15.9144	33.8484	34.3698	22.7626	27.8136	39.1029
ENSG00000112983	-0.198456	0.0164017	0.39022	3948.6	4362.77	4237.36	3578.56	3898.66	3460.98	BRD8	-0.485659	1.85389276828825e-15	1.96476660467305e-14	3580.56	3849.66	3811.91	2661.76	2659.72	2714	-0.110415	0.0965393	0.324309	3380.88	3719.13	3631.24	3287.92	3128.13	3531.16	0.00960465	0.968912	0.997499	3475.21	3807.25	3757.44	2612.16	3617.09	4883.36	-0.63291	6.94781969561021e-21	1.02937433911278e-19	3660.75	3945.96	3895.63	2313.55	2446.54	2660.23	-0.221493	0.015126	0.087794	3687.4	4030.84	3951.69	3472.62	3200.75	3338.21	0.307934	1.84595463031189e-05	0.000142522	3593.47	3887.5	3822.22	2776.16	3091.63	3268.31	0.0557272	0.533924	0.816646	2641.57	2947.73	3115.38	2633.03	3005.43	3414.07	0.204155	0.417937	0.967596	3236.83	3549.59	3138.01	2659.86	3714.1	5057.97	-0.148896	0.0166247	0.049738	2514.59	2524.52	2573.97	2140.09	2266.71	2457.18	-0.113435	0.217802	0.785119	3146.98	3014.17	3390	3056.72	2825.03	2946.35	0.249567	0.00307565	0.0194282	3670.11	3990.27	3906.4	2846.32	3226.38	3666.84
ENSG00000112984	-0.0851195	0.413227	0.790181	6755.29	6513.45	7481.84	6253.35	7608.57	5696.54	KIF20A	-1.08851	6.11714527634632e-45	3.1711695834293e-43	6125.65	5747.4	6730.63	3220.6	2750.48	2780.69	-0.239615	0.000444597	0.0139483	5784.04	5552.53	6411.62	4977.37	5313.46	4742.5	-0.343317	0.129126	0.951772	5945.42	5684.08	6634.45	4246.58	6265.32	3884.31	-1.17063	1.33214896421786e-50	8.43749850211485e-49	6262.84	5891.18	6878.46	2639.14	2660.81	3154.66	-0.397476	0.000252128	0.00890117	6308.43	6017.89	6977.44	5356.64	4347.75	4950.22	0.628998	3.55559321620173e-21	2.46940083275926e-19	6147.73	5803.9	6748.84	4007.05	3999.59	4085.39	0.124763	0.120829	0.447884	3812.79	3813.42	3894.23	3593.4	4511.6	4458.13	-0.264032	0.271099	0.918211	5656.19	6927.32	5164.95	4324.13	6433.35	4023.19	-0.0836139	0.277479	0.439313	3042.54	2610.68	2637.23	2441.28	2465.24	2913.87	-0.159856	0.126065	0.749829	4764.01	5119.88	4552.92	4715.1	3837.38	4369.13	0.501635	4.14053824626974e-09	1.21469059513163e-07	6278.85	5957.32	6897.48	3884.49	4843.28	4788.21
ENSG00000112992	-0.0498227	0.571474	0.863958	5498.8	4977.61	5483.35	4905.1	5675.32	4830.58	NNT	0.205454	0.00135475	0.00355068	4986.27	4392.19	4932.8	5511.4	5412.49	5570.91	-0.0357511	0.569955	0.794734	4708.2	4243.27	4699	4464.67	4580.62	4264.13	-0.209059	0.274767	0.951772	4839.56	4343.8	4862.31	3987.55	4811.48	3351.81	0.235872	0.000132714	0.000407224	5097.95	4502.07	5041.14	5778.14	5762.56	5690.21	-0.128544	0.265495	0.482331	5135.05	4598.9	5113.68	4831.17	3835.02	4916.64	-0.0515356	0.424844	0.601933	5004.24	4435.37	4946.14	4997.75	4847.02	5058.1	0.0292458	0.609072	0.85371	4755.46	4621.4	4821.42	4772.59	4981.42	4729.43	-0.1651	0.406566	0.963153	4436.69	5167.17	4379.8	4060.37	4940.52	3471.66	0.029013	0.53588	0.689765	5206.68	5137.37	5283.49	5344.93	5338.99	5255.88	-0.0940529	0.400085	0.853889	4273.29	4413.74	4093.68	4252.56	3384.84	4339.49	-0.0836076	0.20251	0.429566	5110.98	4552.61	5055.07	5159.2	5347.63	5079.59
ENSG00000112996	0.0404277	0.613255	0.880467	1913.71	1988.35	2009.29	2084.07	2003.5	1995.59	MRPS30	0.136924	0.037762	0.0700843	1735.34	1754.5	1807.54	1993.31	1909.17	1925.93	0.00191294	0.977266	0.990646	1638.57	1695.01	1721.87	1740.47	1658.48	1661.42	0.0220401	0.91432	0.990924	1684.28	1735.17	1781.72	2140.31	1745.05	1397.67	0.157435	0.0155181	0.0312024	1774.21	1798.39	1847.24	2061.33	1941.8	2045.42	-0.0153159	0.872732	0.934921	1787.12	1837.07	1873.83	1884.89	1851.52	1700.67	-0.0352399	0.601342	0.753545	1741.6	1771.75	1812.43	1856.31	1827.83	1773.98	0.0201184	0.781428	0.926936	1766.31	1742.75	1690.98	1805.4	1827.44	1635.98	-0.0266063	0.896363	0.996211	1885.05	1824.12	1809.37	2179.4	1791.85	1447.65	0.0190574	0.75053	0.846162	1883.1	1812.13	1826.57	1906.78	1799.07	1889.3	-0.018768	0.842567	0.973173	1665.86	1598.06	1595	1659.14	1634.18	1501.04	-0.0582401	0.428818	0.672038	1778.74	1818.58	1852.35	1951.65	1961.79	1757.11
ENSG00000113013	-0.0343895	0.689955	0.908084	19986.7	18892.7	20660.9	18555.5	21589.1	17987.8	HSPA9	0.057206	0.351094	0.458091	18123.8	16670.7	18586.5	19197.2	18806.4	17525.3	-0.0981212	0.105078	0.338439	17113	16105.5	17705.5	15758.6	16855.5	14960.5	-0.0901104	0.69743	0.968045	17590.5	16487.1	18320.9	19835.6	17875.3	11516	-0.005256	0.927278	0.949004	18529.7	17087.8	18994.7	18065.9	17506.7	18836.6	-0.0472996	0.623254	0.783995	18664.5	17455.3	19268	17975.7	19255.8	16363.3	-0.140161	0.0168629	0.0518848	18189.1	16834.6	18636.7	19448.6	20465.7	19211.1	0.0537672	0.316165	0.669226	18505.7	19513.1	18312.1	18966.8	20075.9	19430.9	-0.0634658	0.787625	0.994002	16783.6	19656.1	16309.2	20197.8	18354.7	11927.8	-0.0641282	0.202201	0.351709	18135.8	17850.5	16621.1	16711.4	16219.9	17398.8	0.0490253	0.612662	0.914785	15083	16241.4	14362.4	15822.9	16995.4	14442.4	-0.196879	0.000737186	0.00593444	18577	17279.6	19047.2	20503.2	21551.8	20869.6
ENSG00000113048	0.118898	0.125607	0.591916	5413.19	5118.91	5196.87	6055.68	5609.3	5414.84	MRPS27	0.121039	0.0379607	0.0703933	4908.64	4516.88	4675.08	5177.78	5116.54	5030.56	-0.0196324	0.734696	0.885596	4634.9	4363.72	4453.5	4251.26	4539.68	4481.46	-0.260314	0.0842684	0.951772	4764.22	4467.11	4608.28	3678.66	4249.86	3625.55	0.153069	0.00703745	0.0153151	5018.58	4629.87	4777.76	5431.91	5217.82	5383.88	0.000190216	0.998366	0.999545	5055.11	4729.46	4846.51	5238.12	4607.91	4782.31	0.0732936	0.23938	0.404301	4926.33	4561.28	4687.73	4373.45	4716.78	4372.34	0.10342	0.0849703	0.380825	4161.42	4497.23	4167.75	4582.16	4686.92	4513.33	-0.384945	0.0171474	0.562912	5477.4	5107.06	4909.54	3745.84	4363.84	3755.19	0.0303408	0.528137	0.683088	4891.5	4856.47	4771.02	5024.66	4834.3	4972.93	0.0177929	0.845939	0.973864	4069.02	4374.29	4302.31	4610.78	4067.01	4220.93	-0.0331709	0.580108	0.782061	5031.41	4681.85	4790.97	4953.35	5031.48	4847.49
ENSG00000113068	0.136841	0.0966911	0.569701	3636.45	3530.08	3666.36	4321.24	3782.7	3810.02	PFDN1	-0.083019	0.192277	0.280608	3297.51	3114.91	3298.24	3174.84	3084.57	2900.46	0.0579246	0.331845	0.614005	3113.61	3009.29	3141.91	3096.62	3253.57	3298.4	-0.0469651	0.733279	0.973563	3200.49	3080.59	3251.11	3205.61	2959.14	3062.09	-0.111531	0.0618128	0.10495	3371.36	3192.83	3370.68	3105.75	2965.56	3122.41	0.137309	0.123768	0.309912	3395.9	3261.51	3419.18	3744.5	3828.37	3504.79	0.0698608	0.273703	0.443653	3309.39	3145.53	3307.16	3183.51	3170.51	2940.02	0.160601	0.0115774	0.135514	3029.17	3022.93	2802.45	3320.58	3383.7	3193.27	-0.189782	0.221269	0.896801	3908.59	3444.01	3454.48	3264.15	3038.5	3171.58	-0.0303083	0.593267	0.734702	2999.3	2927.78	2750.82	2872.9	2747.58	2884.08	0.0772161	0.383691	0.84917	2963.88	3135.04	3166.55	3296.04	3378.98	3093.37	-0.0936929	0.133982	0.329821	3379.98	3228.68	3380	3589.57	3632.46	3429.7
ENSG00000113070	0.087871	0.329617	0.743579	1446.15	1320.52	1410.82	1576.76	1408.46	1454.01	HBEGF	0.392129	2.97087007846632e-06	1.18532523115016e-05	1311.36	1165.21	1269.16	1804.21	1509.49	1601.99	-0.100402	0.200072	0.47095	1238.23	1125.71	1209.01	1062.81	1103.89	1166.34	0.123393	0.585124	0.954965	1272.78	1152.38	1251.03	1618.61	1404.58	982.066	0.876425	2.44294915508676e-30	6.69103965882412e-29	1340.73	1194.36	1297.04	2527.94	2312.26	2186.23	-0.0721533	0.48326	0.678377	1350.49	1220.05	1315.7	1219.12	1299.86	1172.74	-0.447751	1.96271592401586e-09	3.46831647069879e-08	1316.09	1176.67	1272.6	1675.88	1742.54	1708.32	-0.0712847	0.311391	0.665188	1594.63	1661.43	1628.39	1605.82	1504.44	1539.68	0.028339	0.89967	0.996211	1426.19	1282.35	1318.33	1648.17	1442.25	1017.18	0.483021	1.67768055395872e-10	2.83802887834078e-09	1704.46	1432.76	1519.34	2338.41	2142.3	2019.35	0.0265674	0.794812	0.965059	1017.26	1063.67	1119.71	1073.11	1147.28	1035.08	-0.37941	9.97446702955407e-07	1.87389771595871e-05	1344.16	1207.77	1300.63	1735.9	1615.04	1653.67
ENSG00000113083	-0.00534534	0.944813	0.986872	32302.7	28021.1	29155.3	30243	29762.2	29135.2	LOX	-0.533966	2.89534333865529e-11	2.08369344367319e-10	29291.8	24725.6	26227.9	20878.5	17515.1	17024.4	-0.0389396	0.516844	0.759752	27658.3	23887.2	24984.8	25137.7	24873.2	24467.3	-0.185376	0.478756	0.951904	28430	24453.1	25853.1	26250.5	28306.2	14686	0.353138	8.20440171651737e-08	3.96550430819652e-07	29947.8	25344.1	26804	36622.4	34979.1	33247	-0.0816171	0.423435	0.627502	30165.8	25889.2	27189.7	27441.1	23717.5	27505	0.0920931	0.168122	0.314075	29397.4	24968.6	26298.9	25541.1	24031.5	26096.6	-0.180209	0.00471713	0.0777203	24302.9	22912.9	24875.5	22831.1	21070	19715.1	-0.187654	0.463235	0.973553	27355	27097.4	26416.4	26729.8	29065.3	15211.1	0.885776	1.22500893587617e-39	1.59474858947845e-37	19724.2	16624.8	16146.1	33876.7	32408.1	30709.3	-0.0441434	0.627479	0.919571	24060.1	23967	23489.3	24154.6	20933.4	24276.2	0.269096	0.000241835	0.00232463	30024.4	25628.6	26878.1	24680.6	22619	21174.8
ENSG00000113108	-0.31697	0.0939774	0.568375	165.952	243.077	160.9	139.395	154.051	165.983	APBB3	0.0286348	0.870735	0.910024	150.484	214.488	144.745	161.391	179.247	182.385	-0.0995638	0.60999	NA	142.092	207.216	137.884	179.403	128.083	146.596	0.922848	0.0738424	0.951772	146.056	212.125	142.676	144.714	165.309	639.392	-0.0691375	0.704267	0.77836	153.854	219.854	147.924	171.968	183.8	144.029	-0.194813	0.335261	0.550016	154.974	224.583	150.053	140.299	164.263	161.201	-0.102861	0.577482	0.733931	151.026	216.597	145.136	158.29	192.597	203.054	-0.0945196	0.621812	0.857847	150.616	183.632	193.552	137.327	145.09	214.921	1.2333	0.0139552	0.547304	126.084	140.257	150.494	147.357	169.743	662.254	-0.0993983	0.528115	0.683088	152.468	170.136	172.975	159.075	170.29	133.035	-0.0984749	0.610604	0.9146	171.713	123.417	140.736	123.496	144.981	142.278	-0.0132856	0.948604	0.979738	154.248	222.323	148.333	148.452	155.756	230.833
ENSG00000113119	-0.128388	0.508879	0.833331	108	163.173	150.108	132.539	132.89	123.302	TMCO6	0.278064	0.172871	0.257221	97.934	143.982	135.036	146.939	191.451	117.053	-0.117878	0.56008	NA	92.4724	139.1	128.636	109.682	102.995	122.163	0.650827	0.0825076	0.951772	95.0525	142.396	133.107	145.93	134.656	301.713	0.263877	0.149888	0.224301	100.127	147.584	138.002	150.186	170.467	146.178	-0.260643	0.218547	0.434007	100.856	150.758	139.988	107.185	112.041	110.154	-0.205981	0.322529	0.497001	98.2869	145.397	135.402	116.227	181.591	141.043	-0.215416	0.32322	0.67626	110.592	173.139	134.444	91.5516	127.817	143.28	0.767238	0.0323932	0.643608	119.883	120.991	111.795	148.595	138.267	312.501	-0.0170047	0.925824	0.959912	138.815	181.719	111.014	138.926	157.937	135.021	-0.146086	0.470965	0.875176	104.981	99.2423	117.28	94.348	98.8887	97.2236	0.00721837	0.973358	0.989276	100.383	149.241	138.384	98.968	137.214	153.889
ENSG00000113140	0.103807	0.245299	0.689768	48679.2	40066.5	40985.3	47602.2	43510.8	48288.7	SPARC	-0.33875	6.34963738439243e-05	0.000208604	44142	35354.2	36870.2	31770	27193.6	33053.9	0.176776	0.0118522	0.102736	41680.3	34155.5	35122.7	42018.6	40379.2	43009.1	0.0532343	0.858356	0.985605	42843.2	34964.7	36343.3	54139	41340.4	22963.2	-0.0644161	0.380435	0.482534	45130.6	36238.7	37680	37347	39643.7	36844.5	0.343623	0.00117929	0.020705	45459.1	37018.1	38222.2	48636.7	49766	54753.4	0.353183	0.0457614	0.115933	44301	35701.8	36969.9	35846.5	25114.6	30611.2	-0.206544	0.279602	0.637182	34108.7	23945.6	29178.9	29378	24068.5	22148.6	-0.0593203	0.837392	0.996211	43056.5	39615	43782.5	55127.7	42449.1	23784.2	0.27302	2.04423991441863e-05	0.000143547	30013.5	25811.4	31348.5	34546.9	36729.7	34032.2	0.165541	0.0559127	0.730773	40217.4	38908.1	41289.8	42811.7	43924.2	48326	0.556245	0.000513037	0.00438006	45245.9	36645.5	37784.2	31757.8	25837.9	23788.4
ENSG00000113141	-0.0108817	0.885952	0.973244	5651.58	5422.55	5554.97	5356.42	5829.37	5313.36	IK	-0.256234	8.03478012125486e-06	3.01018844670138e-05	5124.81	4784.8	4997.23	4168.48	4130.3	4178.52	-0.0671393	0.219811	0.494735	4839.02	4622.56	4760.37	4488.48	4607.03	4477.6	-0.0753052	0.724889	0.972182	4974.03	4732.08	4925.82	5713.18	4658.21	3517.65	-0.289792	1.45629682241932e-06	6.04840655672024e-06	5239.59	4904.5	5106.98	3991.96	4091.22	4387.5	0.0542561	0.551878	0.73229	5277.73	5009.99	5180.47	5225.92	5741.61	5088.59	0.175369	0.00360943	0.014403	5143.28	4831.84	5010.74	4619.18	4346.26	4300.6	0.0787913	0.186932	0.53873	4395.24	4143.96	4099.37	4325.82	4559.1	4462.83	-0.07187	0.738239	0.991649	4844.91	5307.43	4817.52	5817.51	4783.14	3643.43	-0.0350342	0.513967	0.671181	3938.01	3920.36	3962.94	3692.67	3790.5	4052.61	0.119819	0.17912	0.767668	4296.07	4439.18	4298.61	4600.04	5067.63	4491.25	0.0937421	0.113123	0.295446	5252.99	4959.56	5121.1	4676.24	4894.27	4793.25
ENSG00000113161	-0.1737	0.0661018	0.552975	3839.28	3409.8	3885.14	3183.23	3665.9	3016.15	HMGCR	0.745006	6.29861587152332e-23	1.17756396727636e-21	3481.43	3008.78	3495.06	6058.2	5309.52	5359.94	0.0939557	0.16267	0.419128	3287.28	2906.76	3329.4	3468.18	3303.75	3381.99	-0.205059	0.312271	0.951772	3379	2975.63	3445.11	3007.38	3273.34	2220.89	0.704747	1.79880727930855e-23	3.21312214486126e-22	3559.4	3084.04	3571.82	5711.65	5731.13	5193.63	0.0540383	0.593648	0.763376	3585.31	3150.38	3623.22	3747.99	3327.04	3676.73	-0.616711	5.57429137963144e-14	1.89602093122225e-12	3493.98	3038.35	3504.51	5359.71	4527.86	5500.68	-0.141813	0.0681824	0.340883	5099.87	4317.1	5243.3	4604.13	4552.19	4121.07	-0.0374164	0.857683	0.996211	2879.25	3337.66	2734.69	3062.31	3361.13	2300.3	-0.0415984	0.504729	0.662368	5723.25	5039.63	5083.41	5283.42	5309.87	4797.21	-0.0407597	0.652904	0.928033	3319.51	3183.39	3246.79	3299.11	2936.49	3245.13	-0.478157	1.55831705121747e-10	5.64658589461343e-09	3568.5	3118.67	3581.7	4977.1	4886.85	4426.19
ENSG00000113163	-0.0726203	0.399039	0.783459	2933.13	2688.98	2855.97	2462.26	2833.01	2759.11	COL4A3BP	0.114771	0.0921904	0.151371	2659.74	2372.73	2569.22	2783.4	2625.39	2821.52	0.01468	0.817583	0.925833	2511.42	2292.28	2447.45	2436.82	2456.02	2426.54	-0.230263	0.244138	0.951772	2581.49	2346.59	2532.51	1825.35	2606.63	1927.17	0.156217	0.0230218	0.0442979	2719.31	2432.09	2625.65	2991.1	2701.76	2968.71	-0.112735	0.262514	0.479388	2739.11	2484.4	2663.43	2554.14	2219.92	2518.77	-0.0653823	0.354205	0.530437	2669.33	2396.06	2576.17	2821.54	2625.73	2541.21	0.0787257	0.230614	0.590205	2684.75	2503.52	2422.3	2636.69	2699.71	2702.36	-0.162195	0.429602	0.968483	2227.13	2579.35	2501.64	1858.68	2676.54	1996.08	0.0400705	0.509442	0.666975	2629.51	2491.94	2675.95	2766.85	2503.18	2742.11	-0.128481	0.178372	0.767668	2332.36	2366.55	2329.54	2248.24	1959.34	2223.1	-0.147143	0.0279669	0.108106	2726.26	2459.4	2632.91	2850.28	2898.18	2902.44
ENSG00000113194	-0.0122993	0.867069	0.967939	4017.09	3819.42	3907.71	3914.48	3910.51	3816.66	FAF2	0.202903	0.00129772	0.00341461	3642.67	3370.22	3515.36	4201	3845.8	4072.35	-0.0570567	0.361121	0.639824	3439.52	3255.94	3348.74	3033.7	3297.15	3329.26	-0.370219	0.0929938	0.951772	3535.49	3333.08	3465.12	2191.39	3467.11	2335.78	0.123531	0.0343842	0.0627384	3724.25	3454.53	3592.57	4004.57	3854.09	3869.43	-0.183912	0.126089	0.312979	3751.36	3528.83	3644.26	3502.25	2636.75	3479.26	-0.197496	0.00107376	0.00503879	3655.79	3403.35	3524.87	4146.53	3989.5	3994.2	-0.0997692	0.104435	0.421254	3945.5	3803.8	3807.3	3558.61	3768.02	3452.82	-0.363174	0.102578	0.794839	3540.67	3560.38	3460.5	2231.41	3560.1	2419.3	-0.0806285	0.135204	0.262398	3968.73	3650.31	3862.25	3704.33	3570.8	3574.08	-0.129405	0.286786	0.81451	2903.65	3177.03	3196.18	3082.8	2327.24	3070.84	-0.100452	0.119011	0.305744	3733.77	3493.31	3602.5	3846.89	4045.03	3708.46
ENSG00000113209	0.183487	0.472582	0.817632	68.4881	53.8302	82.4121	61.6994	85.4896	83.4658	PCDHB5	0.216142	0.409482	0.517769	62.1045	47.4992	74.1376	63.8339	61.0202	89.8314	0.433736	0.0866829	NA	58.6411	45.8886	70.6237	72.2714	89.7901	74.5838	-0.215334	0.615661	0.954965	60.2772	46.9759	73.0782	51.0757	73.349	30.9705	-0.880779	0.00324871	0.00758	63.4954	48.6874	75.7659	32.1008	37.1409	32.2452	0.198886	0.510379	0.699391	63.9576	49.7347	76.8562	76.6852	46.5253	96.7208	0.00481478	0.986187	0.992866	62.3283	47.9661	74.3381	69.736	47.6906	66.8739	-0.434916	0.17902	0.529672	66.3552	45.4708	63.7448	39.3672	29.3634	62.2448	-0.398072	0.332528	0.938157	55.8075	77.8351	75.6769	52.0084	75.3162	32.0779	-1.09755	0.000103984	0.000623443	60.3047	57.9185	85.1968	29.6941	34.4109	29.784	-0.237723	0.401894	0.853889	69.1734	86.5189	71.6023	67.501	41.064	85.367	0.436353	0.173484	0.389248	63.6577	49.2341	75.9754	42.5562	31.5221	66.8533
ENSG00000113212	-0.0320554	0.951694	NA	11.8537	12.6164	20.603	10.2832	21.1608	12.3302	PCDHB7	-0.801707	0.19877	0.288733	10.7489	11.1326	18.5344	10.8397	3.81376	9.52757	0.422923	0.418479	NA	10.1494	10.7552	17.6559	14.4543	25.0884	12.8593	-0.0669694	0.922554	0.993187	10.4326	11.01	18.2695	17.0252	14.2319	6.99335	0.0436821	0.936192	0.954784	10.9896	11.4111	18.9415	16.0504	19.0466	7.52389	0.215701	0.678585	NA	11.0696	11.6566	19.214	15.6856	12.3435	21.4935	-0.205354	0.696691	0.822826	10.7876	11.2421	18.5845	13.2831	15.5912	18.2383	0.213667	0.670089	NA	12.6391	14.8654	17.3849	16.4793	14.6817	21.1397	-0.0377151	0.957128	0.997705	9.30124	19.2661	11.1795	17.3361	14.6136	7.2434	0.84501	0.175894	0.318513	10.2404	3.61991	9.03602	14.847	17.6466	6.9496	-0.209681	0.679469	0.935438	13.8347	24.1744	12.3452	13.807	10.8945	18.9705	-0.422365	0.413125	0.658264	11.0177	11.5392	18.9938	17.8142	15.761	22.7049
ENSG00000113231	0.259759	0.350649	0.756904	50.049	47.1014	60.828	47.9884	63.4824	76.8264	PDE8B	0.676806	0.00778759	0.0172828	45.384	41.5618	54.7206	75.8781	68.6477	83.0259	-0.0349854	0.9066	NA	42.8531	40.1526	52.127	46.7639	38.2929	46.2934	0.371241	0.309518	0.951772	44.0487	41.1039	53.9387	47.4274	58.0224	73.9297	0.920429	0.000192972	0.000576755	46.4005	42.6015	55.9224	105.474	79.9958	89.2118	0.191031	0.529439	NA	46.7382	43.5178	56.7272	73.1995	47.4748	45.6737	-0.613353	0.0508168	0.125837	45.5476	41.9703	54.8686	38.7422	94.4641	83.8964	0.0318453	0.917472	0.974527	36.864	90.0671	79.9707	89.7206	58.7268	63.4192	0.110369	0.768252	0.994002	43.4058	57.7983	69.6571	48.2935	59.5785	76.5731	0.243237	0.265005	0.425959	71.6829	65.1583	78.7425	97.5662	74.1159	82.4024	0.224708	0.471414	0.875176	44.7592	36.8978	44.4428	64.4328	41.902	40.3122	-0.649763	0.0209779	0.0875015	46.5191	43.0798	56.077	96.9886	63.0442	68.1147
ENSG00000113240	-0.179256	0.126047	0.592495	568.978	747.735	674.995	597.57	590.809	576.673	CLK4	-0.672075	1.69993055615178e-08	9.12817345338101e-08	515.945	659.793	607.222	339.645	417.988	359.325	0.144143	0.201652	0.472586	487.172	637.422	578.442	650.443	557.227	678.969	0.751384	0.0267974	0.951772	500.765	652.524	598.545	723.572	659.046	1566.51	-0.782948	4.34727159696277e-12	3.30084293433722e-11	527.5	676.299	620.559	351.962	342.839	369.745	0.0163138	0.904042	0.953217	531.34	690.846	629.489	570.782	683.638	623.312	0.314299	0.010224	0.034253	517.804	666.279	608.865	417.309	479.657	550.798	-0.185377	0.171521	0.521083	397.078	457.331	525.025	402.827	341.997	470.946	0.923492	0.00547063	0.450733	540.506	537.91	522.858	736.786	676.722	1622.52	-0.112992	0.327247	0.494088	320.866	396.742	340.787	325.574	317.64	341.523	-0.130945	0.306703	0.822819	622.56	536.926	651.828	502.422	603.389	550.143	0.496453	0.000140269	0.00148084	528.849	683.892	622.274	435.459	367.14	505.814
ENSG00000113248	0.0156021	0.968695	NA	30.2928	30.2795	20.603	37.7052	19.4679	25.6088	PCDHB15	0.23837	0.532956	0.634625	27.4693	26.7183	18.5344	34.928	25.1708	25.8605	0.747099	0.0411447	NA	25.9374	25.8124	17.6559	35.7106	48.8564	32.1482	0.456865	0.339792	0.951772	26.6611	26.4239	18.2695	40.1309	35.0324	22.9781	0.872942	0.0110177	0.022955	28.0845	27.3867	18.9415	40.126	40.9503	54.8169	0.315686	0.413711	NA	28.2889	27.9757	19.214	29.6284	37.9799	25.5235	-0.117615	0.777683	0.876273	27.5683	26.9809	18.5845	21.0315	21.0939	37.6926	-0.119315	0.780668	NA	20.0119	20.1121	35.9289	27.4655	20.7271	21.1397	0.428678	0.388523	0.954517	34.1046	17.7248	23.219	40.8638	35.9719	23.7998	0.63482	0.0524164	0.127411	32.9969	23.8914	24.5263	37.1176	37.9403	50.6328	-0.432278	0.224604	0.788509	34.1798	47.0765	30.8631	26.0799	33.5216	22.5274	-0.00207471	0.996024	0.998688	28.1563	27.6942	18.9938	29.6904	22.2509	22.7049
ENSG00000113269	0.0140601	0.875813	0.970729	1310.49	1201.93	1243.05	1329.96	1240.02	1220.69	RNF130	0.353751	2.77492236761863e-06	1.11150839599265e-05	1188.35	1060.57	1118.24	1450.11	1440.08	1403.27	0.123963	0.103373	0.335338	1122.07	1024.61	1065.24	1142.74	1181.8	1172.77	0.173485	0.492703	0.951904	1153.38	1048.88	1102.26	1695.23	1102.42	930.115	0.182474	0.0213465	0.0414681	1214.96	1087.1	1142.8	1374.6	1313.27	1215.65	0.202335	0.0556623	0.191193	1223.8	1110.48	1159.25	1362.91	1417.6	1231.85	-0.141383	0.0754221	0.171703	1192.63	1070.99	1121.27	1296.2	1230.78	1200.08	-0.185546	0.0221366	0.188258	1233.36	1173.5	1143.93	1106.86	1015.63	998.265	0.151852	0.543224	0.984654	1202.96	1128.99	1106.77	1726.18	1131.99	963.373	-0.172672	0.0130824	0.0408035	1369.94	1366.88	1330.88	1271.54	1216.74	1122.86	0.0773472	0.447866	0.8672	1093.75	1138.74	1125.88	1199.68	1251.19	1087.24	0.0413923	0.624042	0.808313	1218.07	1099.3	1145.96	1196.52	1090.29	1072.18
ENSG00000113272	0.167642	0.0718337	0.561753	945.662	1012.68	932.042	1125.44	1085.13	1039.53	THG1L	0.115463	0.170645	0.254478	857.52	893.578	838.461	962.327	873.351	978.617	-0.0545361	0.52002	0.762	809.698	863.28	798.721	787.333	767.178	828.137	-0.0207851	0.899239	0.989626	832.289	883.734	826.479	899.904	848.44	759.278	0.0894704	0.266597	0.362254	876.724	915.932	856.876	909.14	933.285	978.106	0.030677	0.775057	0.880505	883.106	935.633	869.207	941.137	949.497	853.024	-0.0254316	0.777284	0.876029	860.61	902.362	840.729	862.292	962.983	821.941	0.097447	0.301268	0.658599	820.488	918.16	783.481	838.613	895.584	971.253	-0.196246	0.24383	0.906562	1017.97	987.966	942.521	916.339	871.195	786.427	-0.0266811	0.733531	0.835427	909.121	828.959	928.128	840.978	864.685	903.448	0.0827259	0.44022	0.863662	753.583	739.228	795.033	828.421	838.04	752.89	-0.125102	0.160206	0.370575	878.966	926.216	859.245	906.547	961.424	1043.16
ENSG00000113273	0.0350815	0.678421	0.904632	2036.2	1897.51	1874.88	1895.54	2081.38	1968.08	ARSB	-0.189456	0.0129527	0.0272507	1846.41	1674.35	1686.63	1577.78	1414.91	1577.49	0.000673502	0.992158	0.996916	1743.44	1617.57	1606.69	1641.84	1666.4	1657.56	-0.243561	0.285783	0.951772	1792.09	1655.9	1662.53	1364.45	1851.24	1100.95	0.187602	0.00685856	0.0149644	1887.77	1716.23	1723.67	1978.78	2107.51	1971.26	-0.0714564	0.570321	0.745962	1901.51	1753.15	1748.48	1924.1	1409.05	1808.14	-0.00190452	0.982293	0.990716	1853.07	1690.81	1691.19	1974.75	1646.24	1617.13	-0.113533	0.191729	0.545546	1879.01	1569.62	1541.46	1603.07	1444.85	1565.51	-0.284061	0.215205	0.891909	1714.53	1895.02	1784.43	1389.37	1900.89	1140.32	0.376191	2.35454002904101e-08	2.81998550198184e-07	1490.55	1342.99	1496.11	1830.43	1952.6	1820.79	-0.0731546	0.553245	0.899013	1571.46	1605.69	1591.3	1693.66	1243.65	1595.89	0.1085	0.159695	0.369953	1892.59	1735.5	1728.44	1732.93	1551.07	1681.42
ENSG00000113282	-0.0524831	0.482251	0.821323	6568.27	6269.53	6831.38	6128.81	6514.14	6319.69	CLINT1	-0.481211	4.09016392010698e-15	4.22070693860971e-14	5956.06	5532.17	6145.48	4272.06	4112	4249.3	-0.0879794	0.129637	0.372906	5623.9	5344.59	5854.2	5427.16	5189.34	5202.86	-0.109747	0.454306	0.951772	5780.82	5471.22	6057.66	5065	5765.01	5211.04	-0.404047	6.44544797244633e-12	4.80751985422751e-11	6089.45	5670.57	6280.45	4450.54	4583.57	4594.95	-0.115415	0.222918	0.438133	6133.78	5792.53	6370.83	5923.93	5200.39	5765.63	0.335166	6.53663478033222e-08	8.7774308039497e-07	5977.52	5586.55	6162.1	4856.06	4648.92	4542.56	0.115414	0.0463187	0.28004	4620.64	4432.53	4330.01	4722.23	4863.1	4914.99	-0.0625558	0.681363	0.989103	5543.54	5930.88	5729.94	5157.5	5919.63	5397.37	0.0759054	0.126998	0.2504	4035.86	3902.98	4030.07	4116.87	4246.66	4244.22	-0.0287058	0.749384	0.952826	5194.51	5000.28	4994.88	5214.45	4589.94	5088.82	0.216825	0.000383818	0.00345029	6105.02	5734.23	6297.81	5104.77	5220.62	5278.89
ENSG00000113296	0.182746	0.762392	NA	7.90247	8.41096	12.7543	13.711	10.1572	9.48475	THBS4	0.764934	0.19191	0.280206	7.1659	7.42175	11.4737	22.8839	9.91578	12.2497	0.450725	0.476226	NA	6.76628	7.1701	10.9299	15.3045	7.92266	10.2874	0.449056	0.534738	0.9532	6.95506	7.33998	11.3097	9.7287	15.3267	9.9905	1.68329	0.000549247	0.00150461	7.32639	7.60741	11.7257	21.7827	27.6176	36.5446	NA	NA	NA	NA	NA	NA	NA	NA	NA	NA	NA	NA	NA	NA	NA	NA	NA	NA	1.28004	0.0383684	NA	9.47932	3.49775	8.11297	14.6483	18.1362	17.6164	0.257966	0.711049	0.989671	12.4017	9.24774	8.59964	9.90637	15.7377	10.3477	0.92788	0.0378949	0.098136	21.6187	9.41176	11.6177	20.1495	25.5876	33.7552	-0.25526	0.675895	NA	14.6485	7.63402	9.87618	8.43763	7.54236	11.8565	-1.0095	0.0740868	0.220007	7.34512	7.69283	11.7581	15.8349	19.4695	18.9207
ENSG00000113300	-0.116203	0.155453	0.62042	4339.77	4448.56	4830.92	4004.75	4447.15	4112.59	CNOT6	0.11866	0.0577951	0.101616	3935.27	3925.36	4345.87	4375.64	4493.37	4382.68	-0.0574937	0.363829	0.641838	3715.81	3792.27	4139.89	3798.93	3806.84	3587.74	-0.210634	0.246124	0.951772	3819.49	3882.12	4283.77	2911.31	3982.74	3462.71	-0.0890132	0.189748	0.272959	4023.41	4023.56	4441.32	3948.4	3641.72	4155.34	-0.213203	0.0501658	0.180603	4052.7	4110.1	4505.24	3954.52	3185.56	3789.57	0.034301	0.59067	0.745027	3949.46	3963.95	4357.63	4107.78	3962.91	3913.95	-0.00879175	0.893391	0.967881	3908.64	3778.45	3730.81	3519.25	3829.33	4004.8	-0.0994358	0.595836	0.986425	3622.32	4048.97	3728.81	2964.48	4089.56	3586.52	-0.20955	0.000281059	0.00149158	4133.71	4264.97	4156.57	3652.37	3374.04	3838.16	-0.157694	0.132828	0.752294	3636.08	3668.15	3444.32	3480.9	2811.62	3344.73	0.0402805	0.565633	0.771663	4033.7	4068.74	4453.6	3804.33	4110.85	4301.31
ENSG00000113312	0.110008	0.200883	0.654123	4825.77	4684.07	4475.76	5550.66	4685	4860.93	TTC1	-0.146894	0.0176523	0.035846	4375.98	4133.17	4026.38	3799.93	3887.75	3621.84	0.0543018	0.345136	0.623995	4131.94	3993.03	3835.54	4097.36	4103.94	4215.27	0.0384312	0.869221	0.986348	4247.23	4087.63	3968.84	5631.7	3657.6	3347.82	-0.172514	0.00372963	0.00857703	4473.98	4236.57	4114.81	3848.65	3663.62	3864.05	0.25241	0.0125868	0.0786606	4506.55	4327.69	4174.02	4995.87	5730.21	4763.5	0.110345	0.0660063	0.154897	4391.75	4173.8	4037.27	3878.65	3878.53	3912.73	0.140878	0.0139359	0.149348	3690.61	3698	3729.65	4033.77	4192.92	4029.47	-0.0797596	0.735554	0.990995	5020.6	4265.52	4407.32	5734.55	3755.69	3467.52	-0.027568	0.609342	0.74658	3589.83	3690.13	3434.98	3560.11	3394.33	3569.11	0.196621	0.0454518	0.727963	3921.72	3954.42	4046.77	4397.54	5057.57	4204.33	-0.0333002	0.589559	0.78829	4485.42	4284.13	4126.19	4360.53	4501.17	4327.8
ENSG00000113318	-0.0813946	0.377087	0.771299	1612.1	1670.42	1836.61	1548.2	1733.49	1556.45	MSH3	-0.0643086	0.399957	0.508737	1461.84	1473.96	1652.21	1501.9	1484.32	1400.55	-0.225585	0.00565028	0.0674526	1380.32	1423.98	1573.9	1152.94	1320.44	1280.78	-0.367683	0.12389	0.951772	1418.83	1457.72	1628.6	1023.95	1546.9	921.124	-0.132056	0.0746519	0.123346	1494.58	1510.83	1688.5	1439.95	1394.21	1452.11	-0.190147	0.117887	0.300591	1505.46	1543.33	1712.79	1523.25	1183.07	1469.62	0.125942	0.101257	0.215935	1467.11	1488.45	1656.68	1375.9	1403.2	1450.56	0.0157876	0.828524	0.946205	1309.2	1337.89	1382.68	1385.18	1359.35	1327.11	-0.292307	0.222016	0.896801	1400.35	1578.28	1411.2	1042.64	1588.39	954.06	-0.0697323	0.28646	0.44935	1418.87	1408.87	1328.3	1331.99	1291.73	1341.27	0.0312496	0.799049	0.965382	1103.52	1272.34	1229.58	1340.82	1044.2	1297.1	0.107275	0.168804	0.383485	1498.4	1527.8	1693.17	1497.39	1459.29	1425.36
ENSG00000113319	-0.137255	0.172693	0.635585	1101.08	1132.12	1322.52	1032.89	1133.37	1067.03	RASGRF2	0.282028	0.00263212	0.00651027	998.449	998.967	1189.73	1258.61	1192.18	1434.58	-0.0891434	0.325561	0.607474	942.768	965.096	1133.34	991.394	973.167	893.719	-0.119748	0.550094	0.9532	969.072	987.961	1172.73	800.185	1107.9	972.075	0.351823	2.34939457380647e-05	8.16673837558475e-05	1020.81	1023.96	1215.86	1380.33	1362.79	1420.94	-0.216112	0.0752246	0.230427	1028.24	1045.98	1233.36	993.422	850.749	1006.17	-0.221742	0.0105541	0.0351146	1002.05	1008.79	1192.95	1259.68	1218.86	1260.88	0.0142602	0.851439	0.953547	1198.61	1162.13	1201.88	1159.96	1190.95	1248.42	0.0127027	0.948619	0.997661	934.258	1031.89	967.46	814.799	1137.61	1006.83	0.0698819	0.358413	0.526368	1189.03	1131.58	1360.57	1276.84	1262.62	1312.48	-0.128884	0.255918	0.797871	948.896	937.712	857.993	874.445	750.884	888.054	-0.239031	0.00708952	0.0376307	1023.42	1035.45	1219.22	1253.92	1278.5	1340.85
ENSG00000113328	0.124286	0.106428	0.577183	9397.35	9131.78	9190.92	10584.9	9316.67	10314.7	CCNG1	0.232769	1.89368745951015e-05	6.73022596288372e-05	8521.45	8057.79	8268.11	9785.86	9458.89	9953.59	0.170422	0.000788632	0.0198337	8046.23	7784.58	7876.23	9056.03	8755.86	8858.75	0.0334077	0.872129	0.987313	8270.73	7969.02	8149.96	10603.1	7221.05	7138.21	0.415106	8.77710322018635e-15	8.38070012877216e-14	8712.3	8259.37	8449.7	11693.9	10908	11290.1	0.315179	0.000238186	0.00861645	8775.72	8437.02	8571.29	10199.1	11248.7	10629.9	-0.0447408	0.449732	0.624572	8552.16	8137	8290.47	9096.68	8249.56	8417.6	0.0122233	0.855763	0.955279	8655.67	7865.57	8023.73	8831.99	8307.25	7606.78	-0.098265	0.640831	0.987942	9574.08	8482.49	9352.11	10796.7	7414.71	7393.45	0.180879	0.000156129	0.000893692	9244.82	8978.09	9440.06	10817.1	10106.2	10428.4	0.143425	0.0859892	0.743771	8667.83	8436.87	8504.63	8977.63	9928.26	9382.07	-0.060034	0.365823	0.610974	8734.57	8352.1	8473.06	9547.44	8917.97	8169.98
ENSG00000113356	0.265744	0.00492999	0.259275	2109.96	2126.29	2079.93	2856.45	2286.21	2456.55	POLR3G	-0.19521	0.00505666	0.0117365	1913.3	1876.22	1871.09	1713.88	1680.34	1543.47	-0.0535504	0.461433	0.718103	1806.6	1812.6	1782.41	1624.83	1700.73	1886.45	-0.057312	0.680637	0.964802	1857	1855.55	1844.35	1754.81	1852.34	1733.35	0.100325	0.125321	0.192932	1956.15	1923.15	1912.19	2057.89	1983.71	2166.88	-0.184855	0.0514797	0.183294	1970.39	1964.52	1939.7	1818.66	1630.29	1718.14	0.173975	0.0128591	0.0414532	1920.19	1894.66	1876.15	1669.24	1766.39	1603.76	0.161024	0.0393934	0.256756	1588.31	1684.17	1528.72	1696.45	1942.3	1729.93	-0.329428	0.0522249	0.696237	2583.68	2081.51	2227.31	1786.86	1902.02	1795.33	0.293794	7.43967921629977e-06	5.76199883844924e-05	1619.12	1594.93	1463.84	1903.6	1837.9	2001.48	-0.134285	0.192092	0.773833	1555.18	1638.77	1811.04	1600.85	1438.91	1516.45	0.0104464	0.888741	0.955132	1961.15	1944.75	1917.47	1833.88	2085.09	1858.02
ENSG00000113360	-0.119333	0.209052	0.662201	3122.79	3159.16	3471.12	2791.33	3377.26	2807.49	DROSHA	-0.0545159	0.424769	0.532871	2831.73	2787.61	3122.6	2702.71	2919.81	2790.22	-0.167798	0.0234912	0.154192	2673.81	2693.09	2974.6	2601.77	2573.54	2246.51	-0.126351	0.586393	0.954965	2748.41	2756.9	3077.98	1846.02	3041.25	2975.17	-0.244455	0.000189348	0.00056648	2895.14	2857.34	3191.19	2571.5	2459.87	2520.5	-0.33917	0.00128957	0.0215963	2916.22	2918.8	3237.11	2577.67	2152.51	2442.2	0.0908285	0.185504	0.337305	2841.93	2815.01	3131.05	2806.05	2816.5	2627.54	-0.114408	0.105603	0.422601	2670.01	2685.4	2504.59	2269.57	2404.34	2594.31	-0.0107538	0.964666	0.997705	2524.77	3074.87	2545.49	1879.73	3122.81	3081.55	-0.192089	0.000842808	0.00391853	2553.28	2771.4	2646.26	2378.71	2279.06	2328.12	-0.172846	0.110208	0.749829	2490.24	2479.78	2156.71	2268.95	1899.84	2155.52	0.202395	0.00610902	0.0335589	2902.55	2889.43	3200.01	2453.42	2581.1	2786.39
ENSG00000113361	-0.0620559	0.428986	0.797661	10956.8	9796.25	10403.6	9442.29	10453.4	9940.01	CDH6	-0.895761	1.56057089652088e-33	5.06705110838509e-32	9935.52	8644.11	9358.99	5071.79	4533.8	5419.83	-0.0976527	0.0909565	0.314928	9381.44	8351.02	8915.4	8222.79	8427.07	8246.65	-0.116778	0.576545	0.954965	9643.19	8548.87	9225.25	8960.13	9931.68	6393.92	-0.142424	0.0207162	0.0403986	10158	8860.35	9564.54	8781.86	8802.4	8301	-0.164808	0.120371	0.304746	10232	9050.93	9702.18	8960.84	7576.99	9318.78	0.490421	1.22374116428014e-08	1.87799620401141e-07	9971.33	8729.08	9384.3	7665.43	5806.33	6519.6	-0.1727	0.0454288	0.27715	7293.81	5536.07	6214.54	5945.36	5226.69	5721.82	-0.0613732	0.768913	0.994002	8540.61	9517.46	9012.43	9123.76	10198	6622.54	0.75221	3.47491603611861e-33	3.17213219370316e-31	4791.38	4303.35	5140.2	8123.45	8155.39	7667.39	-0.068592	0.493243	0.880083	7870.3	8120.06	7916.99	7887.65	6687.56	8224.88	0.659955	6.43755421581323e-21	7.79403885414531e-19	10184	8959.83	9590.98	6426.98	5610.93	6145.46
ENSG00000113368	-0.201898	0.0936652	0.568375	6075.68	5800.2	7271.89	4845.69	6764.68	5032.61	LMNB1	-0.0647097	0.422944	0.53126	5509.38	5118.04	6541.76	5736.62	5324.77	5355.85	-0.217009	0.00903024	0.0892894	5202.14	4944.5	6231.7	4814.98	4987.31	4287.28	-0.0501894	0.843357	0.981996	5347.28	5061.65	6448.28	6527.96	6106.58	3647.53	-0.594797	2.56049941512541e-12	1.98886824779363e-11	5632.77	5246.07	6685.44	3590.7	3795.99	4242.4	-0.352161	0.00530467	0.0471615	5673.77	5358.91	6781.64	4555.8	5332.37	4063.62	0.0619113	0.443233	0.619001	5529.24	5168.35	6559.46	5237.95	5720.12	5572.42	-0.0702212	0.272338	0.631078	4984.01	5453.87	5311.68	4701.18	5185.23	5118.16	0.144271	0.583929	0.986425	4382.95	6158.99	4562.97	6647.17	6270.36	3777.95	-0.531546	4.66334357788831e-17	1.58310468717837e-15	5419.45	5054.11	5079.53	3321.49	3516.98	3918.58	-0.136714	0.243424	0.793597	4608.57	4805.62	4115.9	4010.17	4706.43	3586.6	0.129084	0.115924	0.300138	5647.17	5304.97	6703.92	5082.01	5566.43	5497.11
ENSG00000113369	0.13408	0.17084	0.633844	2735.57	2643.57	2383.08	3091.83	2493.59	2934.58	ARRDC3	0.0530628	0.520055	0.622949	2480.6	2332.66	2143.81	2363.06	2187.57	2674.52	0.155416	0.0521344	0.233207	2342.26	2253.56	2042.2	2659.59	2199.86	2521.7	0.133983	0.431815	0.951772	2407.61	2306.96	2113.18	2627.96	2159.96	2703.43	-0.0953565	0.192462	0.276315	2536.15	2391.01	2190.9	2106.04	2195.12	2356.05	0.257085	0.00779109	0.0587472	2554.61	2442.44	2222.42	2842.58	2804.81	2979.54	-0.11901	0.182067	0.332376	2489.54	2355.59	2149.61	2882.42	2245.13	2468.26	0.0466162	0.591319	0.844578	2742.68	2140.62	2352.76	2637.6	2488.12	2341.81	-0.0060852	0.973872	0.998935	2796.57	2270.32	2660.73	2675.96	2217.89	2800.09	-0.149575	0.0441069	0.111278	2232.41	2076.38	2536.54	1948.14	2033.78	2176.22	0.101036	0.316147	0.826379	2545.58	2119.71	2420.9	2502.14	2475.57	2629.78	-0.168863	0.0286241	0.109973	2542.64	2417.85	2196.95	2851.27	2671.03	2515.2
ENSG00000113384	0.0866976	0.297308	0.724077	4341.09	4122.21	4419.84	4899.39	4205.92	4578.29	GOLPH3	-0.280595	8.61135050367552e-06	3.21281735185923e-05	3936.47	3637.4	3976.07	3251.92	3079.99	3176.76	0.0324592	0.592012	0.809555	3716.94	3514.07	3787.62	3884.8	3757.98	3617.31	-0.0532181	0.799698	0.979113	3820.65	3597.32	3919.25	4475.2	3620.38	2832.31	-0.215744	0.000346657	0.000987358	4024.63	3728.39	4063.4	3435.93	3310.3	3425.52	0.131023	0.13197	0.321902	4053.93	3808.59	4121.87	4286.53	4401.87	4434.38	0.174546	0.00664448	0.0240115	3950.65	3673.15	3986.82	3586.42	3378.7	3318.16	0.0914506	0.176955	0.526352	3412.55	3221.43	3162.9	3630.02	3577.15	3224.98	-0.147306	0.487414	0.977118	4431.53	3829.33	4151.05	4556.93	3717.47	2933.58	0.0634914	0.23177	0.388123	3072.12	2923.44	3012.87	3178.32	3066.99	3164.05	0.0975071	0.24608	0.795015	3718.27	3621.07	3472.71	3773.15	3885.15	3913.84	0.0801733	0.247955	0.487505	4034.92	3770.25	4074.63	3924.08	3840.13	3463.76
ENSG00000113387	0.153178	0.103995	0.575229	9596.23	9274.77	8767.08	11645.2	9081.36	10011.2	SUB1	-0.508825	1.08595128869204e-17	1.37251678165019e-16	8701.79	8183.96	7886.83	5916.08	5620.72	5874.43	0.174333	0.00243633	0.0393512	8216.51	7906.47	7513.02	8574.79	8848.29	9249.67	0.293387	0.21337	0.951772	8445.76	8093.8	7774.13	13070.5	7334.9	9392.07	-0.410852	6.23192293946112e-12	4.66198132887542e-11	8896.68	8388.69	8060.05	6318.12	6122.54	6619.95	0.308618	0.0041418	0.0412884	8961.44	8569.13	8176.03	10452.7	11976	9402.07	0.356572	3.77996981239118e-09	6.35613842777309e-08	8733.15	8264.41	7908.16	6616.07	6223.62	6610.79	0.213194	0.000786177	0.025269	6295.32	5933.94	6301.46	7077.86	7656.08	6737.7	0.13291	0.5862	0.986425	10533.1	8268.25	9076.93	13309.2	7531.62	9727.89	0.0966253	0.0576965	0.137325	5588.99	5335.02	5571.35	5844.43	5672.51	6114.65	0.132476	0.210622	0.782155	8207.22	8525.93	8879.92	9200.85	10570.2	8298.39	0.14063	0.034525	0.126575	8919.42	8482.88	8082.33	7651.22	8218.92	7236.55
ENSG00000113389	0.122177	0.350858	0.756943	301.611	304.477	322.781	363.341	342.805	306.357	NPR3	0.828977	1.31542095512626e-13	1.18612810535058e-12	273.499	268.667	290.372	509.467	462.991	510.405	-0.565789	0.00013649	NA	258.246	259.558	276.61	158.147	211.271	171.028	-0.378799	0.0734962	0.951772	265.452	265.707	286.223	181.197	233.184	213.797	0.283506	0.0166829	0.0332324	279.624	275.388	296.75	353.109	351.41	332.126	-0.725908	2.47277179474925e-06	0.000485393	281.659	281.312	301.02	176.899	161.414	185.382	-0.616754	2.51903595149126e-07	2.99000356340759e-06	274.484	271.308	291.158	400.705	460.398	420.698	-0.449701	0.000310246	0.0142314	381.279	438.968	401.013	274.655	327.316	292.433	-0.507518	0.0221145	0.598037	328.644	312.111	277.769	184.506	239.438	221.441	-0.546195	1.37195051018733e-07	1.46396800342228e-06	481.299	439.457	484.073	326.635	325.58	306.775	-0.16433	0.363433	0.844294	151.368	203.574	164.192	155.713	142.467	163.62	-0.169494	0.195456	0.419542	280.339	278.48	297.57	296.904	351.379	314.084
ENSG00000113391	0.0532907	0.504957	0.832323	2141.57	2074.98	2187.85	2297.73	2182.1	2166.32	FAM172A	0.279892	2.86589615537409e-05	9.94737855291327e-05	1941.96	1830.95	1968.18	2240.21	2326.39	2400.95	0.0589689	0.36402	0.641838	1833.66	1768.86	1874.89	1884.16	1900.12	1921.17	-0.202377	0.196219	0.951772	1884.82	1810.77	1940.05	1734.14	1697.98	1466.61	0.130689	0.0627526	0.106332	1985.45	1876.75	2011.4	2170.24	1996.09	2263.62	0.0856105	0.362891	0.576218	1999.9	1917.12	2040.35	2107.97	2008.19	2207.11	-0.022983	0.736371	0.848877	1948.96	1848.94	1973.5	1992.46	1980.99	1885.84	0.0203317	0.764886	0.921027	1895.86	1888.79	1797.6	1950.97	1860.26	1850.9	-0.262006	0.103416	0.797669	2078.31	1986.72	1964.16	1765.81	1743.51	1519.05	-0.150888	0.0186351	0.0548213	2116.35	2208.14	2277.08	2007.53	1849.37	2090.84	0.0249186	0.784495	0.961934	1803.39	1830.89	1844.38	1855.51	1772.45	1948.03	-0.046276	0.506507	0.731561	1990.53	1897.82	2016.96	2109.01	1997.02	1987.94
ENSG00000113407	-0.026578	0.716826	0.919526	14295.6	13809.1	14032.6	13860.7	14472.3	13032	TARS	-0.0143558	0.787181	0.847152	12963.1	12185	12623.7	12612.6	12596.9	12177.6	-0.030908	0.539358	0.77588	12240.2	11771.9	12025.4	11649.3	12060.9	11561.8	-0.222912	0.34388	0.951772	12581.7	12050.8	12443.3	12721.5	11765.4	7282.07	-0.0262931	0.619471	0.707694	13253.4	12489.8	12900.9	12807.1	12171.7	12963.7	0.0650261	0.43303	0.636834	13349.9	12758.5	13086.6	13780.7	14091.5	13124.5	-0.129309	0.0138882	0.0442737	13009.8	12304.8	12657.8	13588.6	14013.7	13923.2	0.0643817	0.241211	0.598457	12929.8	13361.4	13271.7	13791.3	14389.8	13181.8	-0.204218	0.385815	0.953741	12537	13176.5	11815.9	12953.8	12080.9	7542.45	-0.0135758	0.768752	0.859136	11915.3	11956.6	11549.3	11846.9	11277.1	11974.2	0.0941738	0.245373	0.794782	11149.9	11621.5	11099.6	12130.2	12437.3	11583.8	-0.196579	0.000639637	0.00528012	13287.3	12630.1	12936.6	14908.5	15447.7	14157.8
ENSG00000113441	-0.21695	0.00560829	0.269902	3826.11	3484.66	3700.7	3051.83	3219.83	3196.36	LNPEP	0.215438	0.00392264	0.00932809	3469.49	3074.83	3329.13	3866.17	3478.91	4124.08	-0.102792	0.107578	0.34225	3276.01	2970.57	3171.34	3019.24	2815.19	2924.2	-0.245227	0.324778	0.951772	3367.41	3040.95	3281.56	2010.19	3702.48	2461.66	0.277337	1.3476804678052e-05	4.8869491390999e-05	3547.19	3151.75	3402.25	4082.53	3935.99	4214.45	-0.431908	0.00321403	0.0356139	3573.01	3219.54	3451.21	2918.4	1879.05	2796.84	-0.00875999	0.904039	0.953192	3481.99	3105.06	3338.14	3577.57	3091.63	3313.3	-0.176824	0.0150122	0.155916	3404.13	2947.73	3158.26	2861.9	2628.89	2923.16	-0.0324966	0.896409	0.996211	2760.4	2931.53	2898.08	2046.9	3801.78	2549.68	0.0605971	0.343988	0.511534	3652.41	3302.08	3911.31	3776.45	3646.68	3892.77	-0.329314	0.0234647	0.691604	2889.82	2712.62	2807.3	2568.87	1658.48	2468.53	0.165038	0.0203967	0.0855652	3556.26	3187.14	3411.66	3093.74	2822.15	3139.58
ENSG00000113448	-0.0851327	0.5957	0.873467	169.903	191.77	195.238	171.387	169.286	185.901	PDE4D	-0.112484	0.493925	0.599349	154.067	169.216	175.635	138.508	147.974	178.302	0.166247	0.28924	NA	145.475	163.478	167.311	176.852	176.939	182.602	-0.0764639	0.772467	0.976818	149.534	167.352	173.126	137.418	195.962	131.875	-0.0396625	0.799866	0.854626	157.517	173.449	179.493	166.236	159.039	173.049	-0.0226811	0.923364	0.96216	158.664	177.18	182.076	206.527	102.546	202.845	0.0197159	0.906126	0.954113	154.622	170.879	176.111	188.177	160.497	147.123	0.240434	0.152449	0.497215	179.054	153.027	140.239	203.245	180.499	173.816	4.92448282221243e-05	0.999852	0.999982	155.021	154.129	168.553	139.927	201.218	136.59	0.0719518	0.654038	0.777852	130.85	140.452	169.103	153.773	147.349	159.841	-0.194104	0.408682	0.855876	169.271	170.493	175.302	181.792	90.5083	179.034	-0.223549	0.164392	0.376482	157.92	175.396	179.989	219.709	193.768	186.685
ENSG00000113456	0.110956	0.189499	0.645727	1782.01	1823.5	1778.73	2074.93	1868.92	1875.13	RAD1	0.024184	0.724241	0.796254	1615.91	1609.03	1600.14	1598.26	1700.94	1600.63	-0.052049	0.452134	0.711085	1525.8	1554.48	1524.3	1427.57	1478.9	1540.54	0.041723	0.801744	0.979113	1568.37	1591.31	1577.27	1856.97	1510.77	1509.56	-0.171728	0.0104167	0.0218798	1652.1	1649.29	1635.28	1459.44	1426.59	1497.25	-0.034879	0.719073	0.847616	1664.13	1684.76	1658.81	1709.73	1654.97	1519.32	0.118971	0.0912962	0.198954	1621.73	1624.85	1604.46	1469.99	1547.19	1446.91	0.170355	0.0226284	0.19051	1398.73	1475.18	1379.21	1507.86	1614.99	1668.86	-0.0766501	0.660104	0.989103	1876.78	1701.58	1700.15	1890.88	1551.29	1563.54	-0.19778	0.00227038	0.00928684	1509.89	1614.48	1518.05	1350.02	1321.73	1382.97	0.0142916	0.884575	0.982236	1366.38	1425.02	1478.96	1504.97	1460.7	1340.97	-0.0539488	0.456795	0.692062	1656.32	1667.8	1639.8	1630	1733.72	1792.42
ENSG00000113460	0.176799	0.049851	0.521458	2850.16	3197.01	3098.3	3808.22	3251.14	3288.36	BRIX1	-0.341571	2.80499603184551e-07	1.29168335787454e-06	2584.5	2821.01	2787.22	2188.42	2205.88	2071.57	-0.0415403	0.550356	0.782658	2440.37	2725.36	2655.12	2374.75	2619.76	2619.43	0.0933442	0.685907	0.96595	2508.46	2789.93	2747.39	3772.3	2548.61	2264.85	-0.32508	2.88422611191091e-06	1.14892875071168e-05	2642.38	2891.58	2848.44	2286.03	2071.32	2342.08	0.0291454	0.790404	0.889753	2661.62	2953.77	2889.43	3004.67	3143.78	2526.83	0.259384	0.000224505	0.00130186	2593.82	2848.74	2794.76	2165.14	2417.55	2301.68	0.138684	0.0516573	0.295538	2060.17	2305.02	2193.98	2293.37	2527.84	2401.71	-0.0925062	0.690114	0.989154	3444.56	2960.05	2981.5	3841.19	2616.96	2345.83	0.0146285	0.820111	0.89308	2067.43	2093.75	1964.69	2114.64	1919.07	2163.31	0.0668382	0.541724	0.892381	2272.96	2524.32	2514.72	2644.81	2774.75	2230.21	0.118023	0.0923588	0.256824	2649.14	2924.04	2856.31	2479.15	2713.68	2579.53
ENSG00000113522	-0.157544	0.112147	0.580603	4222.55	4022.12	4465.95	3431.17	4387.9	3571.01	RAD50	0.180566	0.00546357	0.012595	3828.98	3549.08	4017.55	4386.48	4371.33	4148.58	-0.130227	0.0409492	0.205601	3615.45	3428.74	3827.13	3416.31	3316.95	3192.96	-0.31299	0.103205	0.951772	3716.32	3509.98	3960.14	2495.41	3584.25	2924.22	0.107172	0.0908836	0.146317	3914.73	3637.86	4105.79	4237.3	4031.22	4286.47	-0.273082	0.0173701	0.0949726	3943.23	3716.11	4164.87	3458.68	2774.43	3554.49	-0.0862317	0.193981	0.348057	3842.78	3583.97	4028.42	3860.94	4172.01	4123.08	-0.0291073	0.653703	0.872644	3673.76	3977.82	3930.16	3691.36	3654.02	4011.85	-0.16022	0.450478	0.973402	3103.51	3995.02	3237.77	2540.98	3680.38	3028.78	-0.0753555	0.151658	0.285558	4143.95	4149.14	3934.54	3919.62	3734.91	3959.29	-0.143947	0.197289	0.778748	3269.87	3196.11	3065.32	3044.45	2448.75	3137.24	-0.0601494	0.380677	0.624655	3924.74	3678.71	4117.14	3990.39	3922.65	4308.88
ENSG00000113532	-0.0196673	0.907797	0.977276	150.147	199.34	178.56	182.813	181.136	160.292	ST8SIA4	0.478297	0.00170312	0.00436819	136.152	175.895	160.631	225.225	216.622	221.856	0.285354	0.0943568	NA	128.559	169.931	153.018	195.558	155.812	200.605	-0.22036	0.483274	0.951904	132.146	173.958	158.336	154.443	158.74	86.9173	1.05986	1.89744944118635e-14	1.76302744226612e-13	139.201	180.296	164.159	330.179	341.887	343.949	0.201696	0.314428	0.529903	140.215	184.174	166.522	203.042	144.324	221.652	-0.709336	4.54273685879573e-05	0.000316529	136.643	177.624	161.066	286.693	200.851	296.677	-0.560165	0.0013082	0.0355209	272.794	191.502	282.795	190.427	155.453	158.548	-0.21545	0.478153	0.976597	165.355	164.918	145.334	157.264	162.998	90.0252	0.582177	1.50234986856438e-06	1.34439210294545e-05	212.773	205.611	210.41	305.425	316.757	317.696	-0.0871084	0.659798	0.93088	187.175	150.136	192.586	178.724	127.382	195.633	-0.151845	0.38514	0.629049	139.557	182.32	164.613	205.853	166.882	170.287
ENSG00000113552	0.106422	0.182192	0.642591	2947.62	2800.01	2926.61	3299.77	3010.76	3028.48	GNPDA1	0.305758	1.37321844728198e-06	5.79487574897444e-06	2672.88	2470.7	2632.77	3104.98	3220.34	3280.21	0.000382102	0.995427	0.998306	2523.82	2386.93	2507.98	2344.14	2449.42	2631.01	-0.0567697	0.683744	0.965579	2594.24	2443.48	2595.15	2507.57	2480.73	2349.77	0.261768	1.86597258910226e-05	6.59949961073601e-05	2732.74	2532.51	2690.59	3239.89	3193.17	3098.77	0.0177698	0.849468	0.922572	2752.64	2586.98	2729.31	2827.77	2787.72	2546.98	-0.204865	0.00160044	0.00715074	2682.51	2494.99	2639.89	3123.73	2965.99	2914.49	0.086763	0.170055	0.519386	2972.29	2827.93	2778.11	3031.28	3134.98	2940.77	-0.169082	0.258479	0.915567	2984.67	2741.18	2745.87	2553.37	2547.26	2433.78	-0.0456267	0.399363	0.565056	2933.31	3056.65	3110.97	2996.98	2958.46	2862.24	0.0151233	0.875034	0.980024	2243.66	2360.19	2525.83	2489.1	2460.48	2248	-0.294481	6.21918038196163e-06	9.65143405155897e-05	2739.73	2560.94	2698.03	3276.83	3365.45	3158.5
ENSG00000113558	0.151751	0.0882588	0.566764	17381.5	17070	15996.8	20893.2	16809.3	18345.4	SKP1	-0.390306	1.24048867658346e-12	1.02878488779777e-11	15761.4	15062.4	14390.6	11568.4	11425.3	11499.8	0.107771	0.0566072	0.243674	14882.4	14551.7	13708.6	15067.3	15138.9	16283.7	0.201459	0.401421	0.951772	15297.7	14896.5	14185	23072.8	13149.2	14808.9	-0.255011	2.75463020561517e-06	1.10134491729501e-05	16114.4	15439.2	14706.7	12592.7	12932.7	13233.4	0.33749	0.0018513	0.0259766	16231.7	15771.3	14918.3	18681.6	22687.3	17913.5	0.296806	3.59521557501203e-07	4.12317657189551e-06	15818.2	15210.5	14429.6	12870.2	12083.1	12048.2	0.0860372	0.133655	0.46847	12246.2	11520.7	11484.5	12646.9	12896.6	11867.6	0.0419052	0.864249	0.996211	18898.1	15304.2	16633.4	23494.2	13501.8	15338.4	0.133857	0.00234456	0.00953817	10928.8	10844.5	10906.5	11648.6	11982.1	12223.4	0.227985	0.0340658	0.727963	14421.4	14587.3	15632.8	16444.2	20024.1	15810.7	0.207924	0.000611243	0.00507073	16155.6	15612.6	14747.4	13671.4	13844.7	12746.3
ENSG00000113569	-0.0576789	0.564136	0.861654	3891.97	3697.46	4111.78	3450.6	4344.73	3442.01	NUP155	0.287422	7.93508336687271e-06	2.97502402377015e-05	3529.21	3262.6	3698.94	4319.03	4297.35	4179.88	-0.319194	4.54514083676445e-06	0.000712971	3332.39	3151.98	3523.62	2620.48	2874.61	2528.13	-0.270976	0.219761	0.951772	3425.37	3226.65	3646.08	2360.43	3687.16	2486.63	0.0932112	0.173327	0.253609	3608.25	3344.22	3780.18	3904.83	3550.29	3993.04	-0.51412	6.66438463075938e-06	0.000858057	3634.51	3416.15	3834.57	2869.6	2217.08	2533.55	-0.083382	0.214208	0.374625	3541.93	3294.67	3708.94	3686.05	3891.37	3588.09	-0.103247	0.096996	0.405169	3507.35	3710.24	3420.2	3206.14	3367.29	3334.21	-0.218447	0.353386	0.950666	3121.08	3955.72	3120.81	2403.53	3786.05	2575.55	-0.196015	0.000574426	0.00280945	4080.24	4078.91	3964.23	3612.07	3289.33	3688.25	-0.197121	0.0870601	0.744772	2508.14	2769.88	2427.07	2525.92	1956.82	2236.14	0.0168437	0.799535	0.913391	3617.47	3381.77	3790.63	3465.86	3614.84	3581.07
[truncated: 11,709,230 more chars]
