## Supplementary material for "Chronic exposure to PFAS triggers systems-level cellular reprogramming independent of their bioaccumulation": data s2 (part 1 of 3)

### Sheet: Data S2 24w_GO_terms_MERGED_PFO
source	term_name	term_id	highlighted	adjusted_p_value	negative_log10_of_adjusted_p_value	term_size	query_size	intersection_size	effective_domain_size	intersections	origin	genes
GO:BP	anatomical structure development	GO:0048856	TRUE	1.62E-39	38.7892	5924	999	481	21017	ENSG00000002079,ENSG00000011347,ENSG00000012124,ENSG00000015133,ENSG00000026751,ENSG00000064989,ENSG00000069535,ENSG00000074706,ENSG00000075340,ENSG00000078018,ENSG00000083290,ENSG00000083814,ENSG00000087494,ENSG00000095739,ENSG00000099194,ENSG00000100234,ENSG00000100342,ENSG00000103316,ENSG00000103355,ENSG00000103489,ENSG00000104368,ENSG00000105278,ENSG00000105383,ENSG00000106034,ENSG00000106484,ENSG00000106772,ENSG00000107796,ENSG00000108370,ENSG00000108511,ENSG00000109321,ENSG00000109610,ENSG00000110852,ENSG00000115008,ENSG00000115461,ENSG00000115738,ENSG00000116183,ENSG00000119737,ENSG00000120075,ENSG00000120708,ENSG00000120738,ENSG00000120833,ENSG00000121797,ENSG00000123570,ENSG00000124212,ENSG00000125845,ENSG00000128512,ENSG00000128573,ENSG00000128965,ENSG00000130590,ENSG00000130766,ENSG00000132965,ENSG00000134470,ENSG00000135116,ENSG00000137463,ENSG00000137801,ENSG00000138166,ENSG00000138772,ENSG00000139304,ENSG00000139508,ENSG00000140044,ENSG00000140297,ENSG00000143847,ENSG00000144057,ENSG00000145362,ENSG00000145536,ENSG00000146006,ENSG00000146038,ENSG00000146678,ENSG00000147144,ENSG00000149591,ENSG00000150471,ENSG00000151640,ENSG00000153208,ENSG00000153246,ENSG00000153790,ENSG00000154065,ENSG00000155629,ENSG00000158270,ENSG00000160712,ENSG00000162433,ENSG00000163071,ENSG00000163467,ENSG00000163624,ENSG00000163814,ENSG00000163879,ENSG00000164197,ENSG00000164283,ENSG00000164845,ENSG00000165078,ENSG00000165617,ENSG00000167964,ENSG00000168952,ENSG00000169031,ENSG00000172061,ENSG00000172164,ENSG00000172264,ENSG00000173597,ENSG00000175003,ENSG00000177494,ENSG00000178919,ENSG00000179869,ENSG00000180626,ENSG00000183018,ENSG00000183508,ENSG00000183873,ENSG00000184588,ENSG00000184922,ENSG00000185860,ENSG00000187498,ENSG00000188710,ENSG00000189060,ENSG00000196074,ENSG00000196517,ENSG00000196878,ENSG00000197093,ENSG00000197128,ENSG00000197142,ENSG00000198780,ENSG00000203797,ENSG00000203995,ENSG00000204389,ENSG00000205129,ENSG00000205221,ENSG00000205426,ENSG00000224596,ENSG00000225614,ENSG00000227124,ENSG00000229720,ENSG00000229953,ENSG00000231185,ENSG00000231672,ENSG00000232445,ENSG00000232949,ENSG00000233452,ENSG00000238098,ENSG00000250091,ENSG00000250903,ENSG00000253125,ENSG00000253477,ENSG00000254510,ENSG00000256771,ENSG00000256806,ENSG00000257067,ENSG00000257671,ENSG00000258955,ENSG00000259370,ENSG00000267073,ENSG00000268894,ENSG00000270562,ENSG00000272405,ENSG00000272502,ENSG00000276107,ENSG00000278621,ENSG00000279080,ENSG00000279278,ENSG00000279692,ENSG00000103485,ENSG00000139364,ENSG00000178752,ENSG00000179542,ENSG00000179930,ENSG00000186642,ENSG00000235385,ENSG00000261572,ENSG00000268849,ENSG00000277632,ENSG00000203930,ENSG00000224810,ENSG00000125730,ENSG00000227467,ENSG00000270977,ENSG00000283453	PFOA_vs_MeOH_24w	MYH16, SYT7, CD22, SLAMF7, CALCRL, MAOB, IPCEF1, MAP2, ZNF671, BAMBI, SCD, TIMP3, APOL1, PRSS33, QPRT, XYLT1, PLAT, ZFR2, CPED1, MEST, ACTA2, RGS9, AREG, SOD3, CLEC2B, ID2, PAPPA2, HOXB5, EGR1, SOCS2, CCRL2, PTGIS, C3, BMP2, DOCK4, FOXP2, CHAC1, SESN2, IL15RA, HRK, MGARP, THBS1, DUSP5, ANXA3, PTPRQ, TMEM132B, SLC46A3, JDP2, PPFIA4, ANK2, LRRTM2, IGFBP1, CCDC120, TAGLN, ADGRL3, DPYSL4, MERTK, ANKRD29, PIK3AP1, IL6R, AK4, SPATA18, TSACC, CDCP1, RNF180, CPA6, DACT1, STXBP6, COL4A3, LRRC15, SNTB1, SULT1B1, ZBED2, ERFE, SLITRK4, ABCA13, ZNF648, ZNF594, SPNS2, SCN5A, FMNL1, CCDC190, PDE2A, SLC6A9, LAMB3, ZNF772, ACSL5, C4orf47, VIT, AL355482.1, AL590666.2, SPRY4-AS1, DNAH10OS, AC055854.1, AC012213.1, AP001107.5, ZNF253, AC103740.1, AC097639.1, SIGLEC22P, PLCE1-AS1, AC097634.1, AL365181.3, AC104958.2, AC037198.1, CCL3, AC037198.2, CCDC88C, ADD2, ULK2, PTHLH, CRYM, CD33, PRUNE2, HOXB6, IL1A, IGFBP5, GPR75, TGFBI, RAB9B, SAMD10, ALOX5AP, GCNT3, ST6GAL2, ADAMTS16, DCDC2, PLA2R1, C7orf31, COLEC12, CDS1, DNALI1, ESM1, FAM86FP, RAB26, MACROD2, SLC22A1, FOXE1, FAM46C, PDE4B, COL4A1, QRFP, H1F0, SYCP2, GAL3ST4, FAM169A, DDO, LINC00632, ZYG11A, HSPA1A, KRT81, ZMIZ1-AS1, ZNF469, ZNF717, LINC01537, AL109924.2, DIRC3, AC006329.1, AC002480.3, STXBP5-AS1, LINC02154, ABCA17P, GMDS-AS1, C17orf100, AP000797.3, KRT7-AS, LINC00519, AC005256.1, AC015849.5, AL022322.2, AC245060.6, AC110285.7, AC244258.1
GO:BP	multicellular organismal process	GO:0032501	FALSE	5.83E-39	38.2344	7234	999	549	21017	ENSG00000002079,ENSG00000008118,ENSG00000011347,ENSG00000012124,ENSG00000015133,ENSG00000026751,ENSG00000064218,ENSG00000064989,ENSG00000065361,ENSG00000069424,ENSG00000069535,ENSG00000070669,ENSG00000075340,ENSG00000078018,ENSG00000082397,ENSG00000083290,ENSG00000083814,ENSG00000087494,ENSG00000099194,ENSG00000100234,ENSG00000100342,ENSG00000100889,ENSG00000103056,ENSG00000103257,ENSG00000103316,ENSG00000103355,ENSG00000103489,ENSG00000104368,ENSG00000105383,ENSG00000106034,ENSG00000106484,ENSG00000106772,ENSG00000108511,ENSG00000109321,ENSG00000109610,ENSG00000110852,ENSG00000115008,ENSG00000115461,ENSG00000115738,ENSG00000116183,ENSG00000117318,ENSG00000119514,ENSG00000119737,ENSG00000120075,ENSG00000120708,ENSG00000120738,ENSG00000120833,ENSG00000121207,ENSG00000121797,ENSG00000123570,ENSG00000124212,ENSG00000125845,ENSG00000127329,ENSG00000128512,ENSG00000128573,ENSG00000128965,ENSG00000130590,ENSG00000130766,ENSG00000132965,ENSG00000134470,ENSG00000135069,ENSG00000137463,ENSG00000137801,ENSG00000137819,ENSG00000138166,ENSG00000138316,ENSG00000138772,ENSG00000139269,ENSG00000139304,ENSG00000139318,ENSG00000140044,ENSG00000140297,ENSG00000143226,ENSG00000143847,ENSG00000144057,ENSG00000145362,ENSG00000145536,ENSG00000145708,ENSG00000146006,ENSG00000146038,ENSG00000146678,ENSG00000147144,ENSG00000147614,ENSG00000147676,ENSG00000148057,ENSG00000148541,ENSG00000149591,ENSG00000150471,ENSG00000151640,ENSG00000153208,ENSG00000153246,ENSG00000153790,ENSG00000154065,ENSG00000155629,ENSG00000158270,ENSG00000160712,ENSG00000160932,ENSG00000162433,ENSG00000162772,ENSG00000163071,ENSG00000163347,ENSG00000163467,ENSG00000163624,ENSG00000163879,ENSG00000164197,ENSG00000164283,ENSG00000164483,ENSG00000164845,ENSG00000165078,ENSG00000165617,ENSG00000166123,ENSG00000166313,ENSG00000167562,ENSG00000168952,ENSG00000169031,ENSG00000172061,ENSG00000172164,ENSG00000172264,ENSG00000173597,ENSG00000174652,ENSG00000175003,ENSG00000176046,ENSG00000177494,ENSG00000178919,ENSG00000179869,ENSG00000182632,ENSG00000183873,ENSG00000184588,ENSG00000184922,ENSG00000185860,ENSG00000187498,ENSG00000188710,ENSG00000189060,ENSG00000196074,ENSG00000196517,ENSG00000196878,ENSG00000197093,ENSG00000197128,ENSG00000197142,ENSG00000198780,ENSG00000203995,ENSG00000204389,ENSG00000204604,ENSG00000205129,ENSG00000205221,ENSG00000205413,ENSG00000205426,ENSG00000213626,ENSG00000224596,ENSG00000225614,ENSG00000227124,ENSG00000229720,ENSG00000231185,ENSG00000231672,ENSG00000232445,ENSG00000232949,ENSG00000233452,ENSG00000238098,ENSG00000239697,ENSG00000244486,ENSG00000250903,ENSG00000253125,ENSG00000253477,ENSG00000254510,ENSG00000256771,ENSG00000256806,ENSG00000257067,ENSG00000257671,ENSG00000258791,ENSG00000258955,ENSG00000259370,ENSG00000266835,ENSG00000268894,ENSG00000270562,ENSG00000272405,ENSG00000272502,ENSG00000272763,ENSG00000272812,ENSG00000276107,ENSG00000278621,ENSG00000279080,ENSG00000279278,ENSG00000279692,ENSG00000103485,ENSG00000139364,ENSG00000153930,ENSG00000178752,ENSG00000179542,ENSG00000179930,ENSG00000186642,ENSG00000235385,ENSG00000261572,ENSG00000268849,ENSG00000277632,ENSG00000203930,ENSG00000224810,ENSG00000125730,ENSG00000131203,ENSG00000227467,ENSG00000270977,ENSG00000283453	PFOA_vs_MeOH_24w	MYH16, CAMK1G, SYT7, CD22, SLAMF7, CALCRL, KCNAB2, MAOB, ASNS, MAP2, ZNF671, SCD, TIMP3, APOL1, PCK2, SLC7A5, PRSS33, QPRT, XYLT1, PLAT, CPED1, MEST, AREG, SOD3, CLEC2B, ID2, PAPPA2, ID3, GALNT12, HOXB5, EGR1, SOCS2, LRAT, CCRL2, PTGIS, C3, BMP2, PTPRB, DOCK4, FOXP2, CHAC1, SESN2, IL15RA, PSAT1, MGARP, THBS1, DUSP5, ADAMTS14, ANXA3, INHBE, PTPRQ, DUSP6, TMEM132B, JDP2, FCGR2A, PPFIA4, ANK2, CRHBP, LRRTM2, IGFBP1, CCDC120, ATP6V0D2, MAL2, FAM13C, TAGLN, ADGRL3, DPYSL4, MERTK, ANKRD29, PIK3AP1, IL6R, AK4, SPATA18, CLDN1, TSACC, RNF180, CPA6, DACT1, GPT2, STXBP6, COL4A3, LRRC15, SNTB1, SULT1B1, NUPR1, ZBED2, ERFE, SLITRK4, ABCA13, ZNF648, SCN5A, FMNL1, CCDC190, PDE2A, SLC6A9, LAMB3, ZNF772, ACSL5, ZNF468, C4orf47, VIT, SAMD9, LBH, AL355482.1, SPRY4-AS1, AC055854.1, AC012213.1, AP001107.5, ZNF253, AC103740.1, AC097639.1, SIGLEC22P, PLCE1-AS1, AC097634.1, AL365181.3, AC104958.2, AC037198.1, CCL3, AC037198.2, CCDC88C, DMRT3, ERBB3, ADD2, EPB41L3, ULK2, PTHLH, SMPD3, CRYM, CD33, PRUNE2, HOXB6, IL1A, IGFBP5, GPR75, TGFBI, RAB9B, SAMD10, IDO1, ALOX5AP, PAQR5, GCNT3, ST6GAL2, ADAMTS16, DCDC2, IDNK, PLA2R1, C7orf31, ANKFN1, COLEC12, LY6E, ATF3, CDS1, DNALI1, ESM1, SAMD3, FAM86FP, APBB1, ZNF701, MACROD2, ZNF266, SLC22A1, FOXE1, CCNYL2, PDE4B, COL4A1, QRFP, H1F0, SYCP2, GAL3ST4, FAM169A, LINC00632, ZYG11A, HSPA1A, KRT81, ZMIZ1-AS1, ZNF469, ZNF717, LINC01537, AL109924.2, DIRC3, AC006329.1, AC002480.3, STXBP5-AS1, LINC02154, ABCA17P, TNFSF12, SCARF2, GMDS-AS1, C17orf100, AP000797.3, KRT7-AS, LINC00520, LINC00519, GAPLINC, AC015849.5, AC103702.2, AC004908.2, AL022322.2, AC245060.6, AC110285.7, AC244258.1
GO:BP	multicellular organism development	GO:0007275	FALSE	1.80E-38	37.7458	4658	999	407	21017	ENSG00000002079,ENSG00000011347,ENSG00000012124,ENSG00000015133,ENSG00000026751,ENSG00000064989,ENSG00000069535,ENSG00000075340,ENSG00000078018,ENSG00000083290,ENSG00000087494,ENSG00000099194,ENSG00000100234,ENSG00000100342,ENSG00000103316,ENSG00000103355,ENSG00000103489,ENSG00000104368,ENSG00000106034,ENSG00000106484,ENSG00000106772,ENSG00000108511,ENSG00000109321,ENSG00000109610,ENSG00000110852,ENSG00000115008,ENSG00000115461,ENSG00000115738,ENSG00000116183,ENSG00000120075,ENSG00000120708,ENSG00000120738,ENSG00000120833,ENSG00000121797,ENSG00000123570,ENSG00000124212,ENSG00000125845,ENSG00000128512,ENSG00000128573,ENSG00000128965,ENSG00000130590,ENSG00000130766,ENSG00000132965,ENSG00000134470,ENSG00000137463,ENSG00000137801,ENSG00000138166,ENSG00000139304,ENSG00000140044,ENSG00000140297,ENSG00000143847,ENSG00000144057,ENSG00000145362,ENSG00000145536,ENSG00000146006,ENSG00000146038,ENSG00000146678,ENSG00000149591,ENSG00000150471,ENSG00000151640,ENSG00000153208,ENSG00000153246,ENSG00000153790,ENSG00000154065,ENSG00000155629,ENSG00000158270,ENSG00000160712,ENSG00000162433,ENSG00000163467,ENSG00000163879,ENSG00000164197,ENSG00000164283,ENSG00000164845,ENSG00000165078,ENSG00000165617,ENSG00000168952,ENSG00000169031,ENSG00000172061,ENSG00000172164,ENSG00000172264,ENSG00000173597,ENSG00000175003,ENSG00000177494,ENSG00000178919,ENSG00000179869,ENSG00000183873,ENSG00000184588,ENSG00000184922,ENSG00000185860,ENSG00000187498,ENSG00000188710,ENSG00000189060,ENSG00000196074,ENSG00000196517,ENSG00000196878,ENSG00000197093,ENSG00000197128,ENSG00000197142,ENSG00000198780,ENSG00000203995,ENSG00000204389,ENSG00000205129,ENSG00000205221,ENSG00000205426,ENSG00000224596,ENSG00000225614,ENSG00000227124,ENSG00000229720,ENSG00000231185,ENSG00000231672,ENSG00000232445,ENSG00000232949,ENSG00000233452,ENSG00000238098,ENSG00000250903,ENSG00000253125,ENSG00000253477,ENSG00000254510,ENSG00000256771,ENSG00000256806,ENSG00000257067,ENSG00000257671,ENSG00000258955,ENSG00000259370,ENSG00000268894,ENSG00000270562,ENSG00000272405,ENSG00000276107,ENSG00000278621,ENSG00000279080,ENSG00000279278,ENSG00000279692,ENSG00000103485,ENSG00000139364,ENSG00000178752,ENSG00000179542,ENSG00000179930,ENSG00000235385,ENSG00000261572,ENSG00000268849,ENSG00000203930,ENSG00000224810,ENSG00000125730,ENSG00000227467,ENSG00000270977,ENSG00000283453	PFOA_vs_MeOH_24w	MYH16, SYT7, CD22, SLAMF7, CALCRL, MAOB, MAP2, SCD, TIMP3, APOL1, PRSS33, QPRT, XYLT1, PLAT, CPED1, MEST, AREG, SOD3, CLEC2B, ID2, PAPPA2, HOXB5, EGR1, SOCS2, CCRL2, PTGIS, C3, BMP2, DOCK4, FOXP2, CHAC1, SESN2, IL15RA, MGARP, THBS1, DUSP5, PTPRQ, TMEM132B, JDP2, PPFIA4, ANK2, LRRTM2, IGFBP1, TAGLN, ADGRL3, DPYSL4, MERTK, ANKRD29, PIK3AP1, IL6R, AK4, TSACC, RNF180, CPA6, DACT1, STXBP6, COL4A3, LRRC15, SNTB1, SULT1B1, ZBED2, ERFE, SLITRK4, ABCA13, ZNF648, SCN5A, FMNL1, CCDC190, SLC6A9, LAMB3, ZNF772, ACSL5, C4orf47, VIT, AL355482.1, SPRY4-AS1, AC055854.1, AC012213.1, AP001107.5, ZNF253, AC103740.1, AC097639.1, SIGLEC22P, PLCE1-AS1, AC097634.1, AL365181.3, AC037198.1, AC037198.2, CCDC88C, ADD2, ULK2, PTHLH, CRYM, PRUNE2, HOXB6, IL1A, IGFBP5, TGFBI, RAB9B, SAMD10, ALOX5AP, GCNT3, ST6GAL2, ADAMTS16, DCDC2, PLA2R1, C7orf31, COLEC12, DNALI1, ESM1, FAM86FP, MACROD2, SLC22A1, FOXE1, PDE4B, COL4A1, QRFP, H1F0, SYCP2, GAL3ST4, FAM169A, LINC00632, ZYG11A, HSPA1A, KRT81, ZMIZ1-AS1, ZNF469, ZNF717, LINC01537, AL109924.2, DIRC3, AC006329.1, AC002480.3, STXBP5-AS1, LINC02154, ABCA17P, GMDS-AS1, C17orf100, AP000797.3, KRT7-AS, LINC00519, AC015849.5, AL022322.2, AC245060.6, AC110285.7, AC244258.1
GO:BP	system development	GO:0048731	FALSE	1.20E-37	36.9213	3985	999	365	21017	ENSG00000002079,ENSG00000011347,ENSG00000012124,ENSG00000015133,ENSG00000026751,ENSG00000064989,ENSG00000069535,ENSG00000075340,ENSG00000078018,ENSG00000083290,ENSG00000087494,ENSG00000099194,ENSG00000100234,ENSG00000100342,ENSG00000103316,ENSG00000103355,ENSG00000103489,ENSG00000104368,ENSG00000106034,ENSG00000106484,ENSG00000106772,ENSG00000108511,ENSG00000109321,ENSG00000109610,ENSG00000110852,ENSG00000115008,ENSG00000115461,ENSG00000115738,ENSG00000116183,ENSG00000120075,ENSG00000120708,ENSG00000120738,ENSG00000120833,ENSG00000121797,ENSG00000123570,ENSG00000124212,ENSG00000125845,ENSG00000128512,ENSG00000128573,ENSG00000130590,ENSG00000130766,ENSG00000132965,ENSG00000134470,ENSG00000137463,ENSG00000137801,ENSG00000138166,ENSG00000139304,ENSG00000140044,ENSG00000140297,ENSG00000143847,ENSG00000144057,ENSG00000145362,ENSG00000145536,ENSG00000146006,ENSG00000146038,ENSG00000146678,ENSG00000149591,ENSG00000150471,ENSG00000151640,ENSG00000153246,ENSG00000153790,ENSG00000154065,ENSG00000155629,ENSG00000158270,ENSG00000160712,ENSG00000162433,ENSG00000163467,ENSG00000163879,ENSG00000164197,ENSG00000164283,ENSG00000164845,ENSG00000165078,ENSG00000165617,ENSG00000168952,ENSG00000169031,ENSG00000172164,ENSG00000172264,ENSG00000173597,ENSG00000175003,ENSG00000177494,ENSG00000178919,ENSG00000179869,ENSG00000183873,ENSG00000184922,ENSG00000187498,ENSG00000189060,ENSG00000196074,ENSG00000196878,ENSG00000197128,ENSG00000197142,ENSG00000198780,ENSG00000203995,ENSG00000204389,ENSG00000205129,ENSG00000205221,ENSG00000205426,ENSG00000224596,ENSG00000227124,ENSG00000229720,ENSG00000231185,ENSG00000231672,ENSG00000232445,ENSG00000232949,ENSG00000233452,ENSG00000238098,ENSG00000250903,ENSG00000253125,ENSG00000253477,ENSG00000254510,ENSG00000256771,ENSG00000256806,ENSG00000257671,ENSG00000259370,ENSG00000268894,ENSG00000270562,ENSG00000272405,ENSG00000276107,ENSG00000278621,ENSG00000279080,ENSG00000279278,ENSG00000279692,ENSG00000103485,ENSG00000139364,ENSG00000178752,ENSG00000179542,ENSG00000179930,ENSG00000235385,ENSG00000261572,ENSG00000268849,ENSG00000203930,ENSG00000224810,ENSG00000125730,ENSG00000227467,ENSG00000270977,ENSG00000283453	PFOA_vs_MeOH_24w	MYH16, SYT7, CD22, SLAMF7, CALCRL, MAOB, MAP2, SCD, TIMP3, APOL1, PRSS33, QPRT, XYLT1, PLAT, CPED1, MEST, AREG, SOD3, CLEC2B, ID2, PAPPA2, HOXB5, EGR1, SOCS2, CCRL2, PTGIS, C3, BMP2, DOCK4, FOXP2, SESN2, IL15RA, MGARP, THBS1, DUSP5, PTPRQ, TMEM132B, JDP2, PPFIA4, ANK2, LRRTM2, IGFBP1, TAGLN, ADGRL3, DPYSL4, ANKRD29, PIK3AP1, IL6R, AK4, TSACC, RNF180, CPA6, DACT1, STXBP6, COL4A3, SNTB1, SULT1B1, ZBED2, ERFE, SLITRK4, ABCA13, ZNF648, SCN5A, FMNL1, LAMB3, ZNF772, ACSL5, C4orf47, VIT, AL355482.1, SPRY4-AS1, AC055854.1, AC012213.1, AP001107.5, ZNF253, AC103740.1, AC097639.1, SIGLEC22P, PLCE1-AS1, AC097634.1, AL365181.3, AC037198.1, AC037198.2, CCDC88C, ADD2, ULK2, PTHLH, CRYM, PRUNE2, HOXB6, IL1A, IGFBP5, TGFBI, RAB9B, SAMD10, ALOX5AP, GCNT3, ST6GAL2, ADAMTS16, DCDC2, PLA2R1, C7orf31, COLEC12, DNALI1, ESM1, FAM86FP, MACROD2, SLC22A1, FOXE1, COL4A1, H1F0, SYCP2, FAM169A, LINC00632, ZYG11A, HSPA1A, KRT81, ZMIZ1-AS1, ZNF717, LINC01537, AL109924.2, DIRC3, AC006329.1, AC002480.3, STXBP5-AS1, LINC02154, ABCA17P, GMDS-AS1, C17orf100, KRT7-AS, AC015849.5, AL022322.2, AC245060.6, AC110285.7, AC244258.1
GO:BP	developmental process	GO:0032502	FALSE	1.27E-37	36.8971	6478	999	506	21017	ENSG00000002079,ENSG00000011347,ENSG00000012124,ENSG00000015133,ENSG00000026751,ENSG00000064218,ENSG00000064989,ENSG00000069535,ENSG00000074706,ENSG00000075340,ENSG00000078018,ENSG00000079841,ENSG00000083290,ENSG00000083814,ENSG00000087494,ENSG00000095739,ENSG00000099194,ENSG00000100234,ENSG00000100342,ENSG00000100889,ENSG00000103316,ENSG00000103355,ENSG00000103489,ENSG00000104368,ENSG00000105278,ENSG00000105383,ENSG00000106034,ENSG00000106484,ENSG00000106772,ENSG00000107796,ENSG00000108370,ENSG00000108511,ENSG00000109321,ENSG00000109610,ENSG00000110852,ENSG00000115008,ENSG00000115461,ENSG00000115738,ENSG00000116183,ENSG00000117318,ENSG00000119737,ENSG00000120075,ENSG00000120708,ENSG00000120738,ENSG00000120833,ENSG00000121797,ENSG00000123570,ENSG00000124212,ENSG00000125845,ENSG00000128512,ENSG00000128573,ENSG00000128965,ENSG00000130590,ENSG00000130766,ENSG00000132965,ENSG00000134470,ENSG00000135116,ENSG00000137463,ENSG00000137801,ENSG00000138166,ENSG00000138772,ENSG00000139304,ENSG00000139508,ENSG00000140044,ENSG00000140297,ENSG00000141469,ENSG00000143847,ENSG00000144057,ENSG00000145362,ENSG00000145536,ENSG00000146006,ENSG00000146038,ENSG00000146477,ENSG00000146678,ENSG00000147144,ENSG00000149591,ENSG00000150471,ENSG00000151640,ENSG00000153208,ENSG00000153246,ENSG00000153790,ENSG00000154065,ENSG00000155629,ENSG00000158270,ENSG00000160712,ENSG00000162433,ENSG00000163071,ENSG00000163467,ENSG00000163624,ENSG00000163814,ENSG00000163879,ENSG00000164197,ENSG00000164283,ENSG00000164845,ENSG00000165078,ENSG00000165617,ENSG00000166313,ENSG00000167964,ENSG00000168952,ENSG00000169031,ENSG00000172061,ENSG00000172164,ENSG00000172264,ENSG00000173597,ENSG00000175003,ENSG00000177494,ENSG00000178919,ENSG00000179869,ENSG00000180626,ENSG00000183018,ENSG00000183508,ENSG00000183873,ENSG00000184588,ENSG00000184922,ENSG00000185860,ENSG00000187498,ENSG00000188710,ENSG00000189060,ENSG00000196074,ENSG00000196517,ENSG00000196878,ENSG00000197093,ENSG00000197128,ENSG00000197142,ENSG00000198780,ENSG00000203797,ENSG00000203995,ENSG00000204389,ENSG00000205129,ENSG00000205221,ENSG00000205426,ENSG00000224596,ENSG00000225614,ENSG00000227124,ENSG00000229720,ENSG00000229953,ENSG00000231185,ENSG00000231672,ENSG00000232445,ENSG00000232949,ENSG00000233452,ENSG00000238098,ENSG00000250091,ENSG00000250903,ENSG00000253125,ENSG00000253477,ENSG00000254510,ENSG00000256771,ENSG00000256806,ENSG00000257067,ENSG00000257671,ENSG00000258955,ENSG00000259370,ENSG00000267073,ENSG00000268894,ENSG00000270562,ENSG00000272405,ENSG00000272502,ENSG00000276107,ENSG00000278621,ENSG00000279080,ENSG00000279278,ENSG00000279692,ENSG00000103485,ENSG00000139364,ENSG00000178752,ENSG00000179542,ENSG00000179930,ENSG00000186642,ENSG00000235385,ENSG00000261572,ENSG00000268849,ENSG00000277632,ENSG00000169435,ENSG00000203930,ENSG00000224810,ENSG00000125730,ENSG00000227467,ENSG00000270977,ENSG00000283453	PFOA_vs_MeOH_24w	MYH16, SYT7, CD22, SLAMF7, CALCRL, MAOB, IPCEF1, MAP2, RIMS1, ZNF671, BAMBI, SCD, TIMP3, APOL1, PCK2, PRSS33, QPRT, XYLT1, PLAT, ZFR2, CPED1, MEST, ACTA2, RGS9, AREG, SOD3, CLEC2B, ID2, PAPPA2, ID3, HOXB5, EGR1, SOCS2, CCRL2, PTGIS, C3, BMP2, DOCK4, FOXP2, CHAC1, SESN2, IL15RA, HRK, MGARP, THBS1, DUSP5, ANXA3, PTPRQ, TMEM132B, SLC46A3, JDP2, SLC14A1, PPFIA4, ANK2, LRRTM2, SLC22A3, IGFBP1, CCDC120, TAGLN, ADGRL3, DPYSL4, MERTK, ANKRD29, PIK3AP1, IL6R, AK4, SPATA18, TSACC, CDCP1, RNF180, CPA6, DACT1, STXBP6, COL4A3, RASSF6, LRRC15, SNTB1, SULT1B1, ZBED2, ERFE, SLITRK4, ABCA13, ZNF648, ZNF594, SPNS2, SCN5A, FMNL1, CCDC190, PDE2A, SLC6A9, LAMB3, ZNF772, ACSL5, C4orf47, VIT, AL355482.1, AL590666.2, SPRY4-AS1, DNAH10OS, AC055854.1, AC012213.1, AP001107.5, ZNF253, AC103740.1, AC097639.1, SIGLEC22P, PLCE1-AS1, AC097634.1, AL365181.3, AC104958.2, AC037198.1, CCL3, AC037198.2, CCDC88C, DMRT3, ADD2, ULK2, PTHLH, CRYM, CD33, PRUNE2, HOXB6, IL1A, IGFBP5, GPR75, TGFBI, RAB9B, SAMD10, ALOX5AP, GCNT3, ST6GAL2, ADAMTS16, DCDC2, PLA2R1, C7orf31, COLEC12, CDS1, DNALI1, ESM1, FAM86FP, APBB1, RAB26, MACROD2, SLC22A1, FOXE1, FAM46C, PDE4B, COL4A1, QRFP, H1F0, SYCP2, GAL3ST4, FAM169A, DDO, LINC00632, ZYG11A, HSPA1A, KRT81, ZMIZ1-AS1, ZNF469, ZNF717, LINC01537, AL109924.2, DIRC3, AC006329.1, AC002480.3, STXBP5-AS1, LINC02154, ABCA17P, GMDS-AS1, C17orf100, AP000797.3, KRT7-AS, LINC00519, AC005256.1, AC015849.5, AL022322.2, AC245060.6, AC110285.7, AC244258.1
GO:CC	cell periphery	GO:0071944	TRUE	1.46E-37	36.8367	6269	1060	499	22115	ENSG00000002079,ENSG00000008118,ENSG00000011347,ENSG00000012124,ENSG00000047662,ENSG00000060718,ENSG00000064989,ENSG00000065361,ENSG00000069424,ENSG00000069535,ENSG00000070669,ENSG00000074416,ENSG00000078018,ENSG00000080031,ENSG00000081052,ENSG00000082397,ENSG00000083290,ENSG00000087494,ENSG00000095739,ENSG00000096696,ENSG00000099194,ENSG00000100342,ENSG00000102760,ENSG00000103056,ENSG00000103257,ENSG00000103355,ENSG00000103489,ENSG00000104368,ENSG00000105278,ENSG00000105492,ENSG00000106772,ENSG00000107796,ENSG00000108821,ENSG00000109321,ENSG00000109610,ENSG00000115008,ENSG00000115380,ENSG00000115461,ENSG00000116183,ENSG00000118292,ENSG00000119514,ENSG00000119714,ENSG00000119737,ENSG00000120075,ENSG00000120708,ENSG00000120738,ENSG00000120833,ENSG00000121207,ENSG00000123572,ENSG00000124126,ENSG00000124212,ENSG00000125538,ENSG00000125845,ENSG00000127329,ENSG00000128573,ENSG00000132016,ENSG00000132026,ENSG00000132965,ENSG00000133110,ENSG00000134470,ENSG00000134548,ENSG00000135069,ENSG00000135678,ENSG00000137463,ENSG00000137486,ENSG00000137819,ENSG00000138316,ENSG00000138772,ENSG00000139269,ENSG00000139304,ENSG00000140044,ENSG00000140057,ENSG00000140297,ENSG00000141469,ENSG00000143226,ENSG00000143850,ENSG00000144057,ENSG00000146038,ENSG00000146094,ENSG00000146477,ENSG00000146678,ENSG00000148057,ENSG00000149591,ENSG00000151623,ENSG00000152822,ENSG00000153208,ENSG00000153246,ENSG00000153292,ENSG00000153790,ENSG00000154065,ENSG00000155629,ENSG00000160712,ENSG00000162433,ENSG00000162772,ENSG00000163347,ENSG00000163467,ENSG00000163879,ENSG00000164197,ENSG00000164483,ENSG00000164744,ENSG00000165078,ENSG00000165617,ENSG00000166106,ENSG00000166123,ENSG00000166313,ENSG00000167562,ENSG00000168961,ENSG00000169031,ENSG00000169439,ENSG00000170577,ENSG00000172164,ENSG00000172264,ENSG00000173597,ENSG00000174004,ENSG00000176046,ENSG00000179869,ENSG00000180834,ENSG00000182632,ENSG00000183018,ENSG00000183508,ENSG00000184588,ENSG00000185339,ENSG00000185860,ENSG00000187498,ENSG00000187689,ENSG00000189060,ENSG00000196878,ENSG00000197093,ENSG00000197937,ENSG00000198108,ENSG00000198780,ENSG00000203995,ENSG00000204389,ENSG00000205129,ENSG00000205221,ENSG00000213626,ENSG00000224596,ENSG00000225614,ENSG00000226352,ENSG00000227124,ENSG00000228262,ENSG00000228526,ENSG00000228623,ENSG00000231672,ENSG00000233452,ENSG00000233922,ENSG00000236081,ENSG00000238098,ENSG00000239697,ENSG00000244694,ENSG00000249306,ENSG00000254510,ENSG00000259370,ENSG00000260604,ENSG00000265778,ENSG00000266835,ENSG00000267073,ENSG00000270562,ENSG00000272812,ENSG00000276107,ENSG00000278621,ENSG00000279080,ENSG00000279278,ENSG00000280143,ENSG00000103485,ENSG00000150281,ENSG00000163823,ENSG00000179542,ENSG00000179930,ENSG00000186642,ENSG00000235385,ENSG00000268849,ENSG00000277632,ENSG00000169435,ENSG00000203930,ENSG00000224810,ENSG00000227815,ENSG00000131203	PFOA_vs_MeOH_24w	MYH16, CAMK1G, SYT7, CD22, COL11A1, CALCRL, KCNAB2, MAOB, ASNS, MGLL, MAP2, PTPRH, COL4A4, BAMBI, DSP, SCD, APOL1, RGCC, SLC7A5, PRSS33, QPRT, XYLT1, PLAT, ZFR2, ACTA2, COL1A1, AREG, SOD3, PAPPA2, GALNT12, HOXB5, EGR1, SOCS2, LRAT, PREX1, PTGIS, IL1B, BMP2, PTPRB, FOXP2, RTBDN, POSTN, IL15RA, SPX, PSAT1, MGARP, ADAMTS14, ANXA3, INHBE, PTPRQ, JDP2, SLC14A1, FCGR2A, DOK3, SLC22A3, IGFBP1, TAGLN, CTF1, NR3C2, GRM1, MERTK, ADGRF1, ANKRD29, PIK3AP1, IL6R, AK4, CLDN1, TSACC, CCR1, RNF180, SUN3, CPA6, DACT1, ADAMTS15, GPT2, LGALS9, COL4A3, RASSF6, SIX2, SNTB1, SULT1B1, NUPR1, SLITRK4, ABCA13, ZNF648, SPNS2, TCN2, CCDC190, PDE2A, AMTN, LAMB3, C4orf47, VIT, LBH, AL355482.1, PSPC1-AS2, AL359265.1, MIR34AHG, ZNF883, AP001107.5, AC103740.1, AL590004.4, SIGLEC22P, AC097634.1, AC037198.1, CCL3, AC037198.2, FAM184B, ERBB3, EPB41L3, ULK2, PTHLH, SMPD3, SIGLEC6, PRUNE2, IL1A, EFEMP1, IGFBP5, C1orf54, GPR68, GPR75, TGFBI, NRK, IDO1, C19orf57, ALOX5AP, CPM, ARRB1, PAQR5, AK7, GCNT3, PLEKHA6, ST6GAL2, DCDC2, IDNK, PLA2R1, C7orf31, ATF3, DNALI1, SAMD3, APBB1, ZNF701, SDC2, MACROD2, NRROS, MAP6D1, CCNYL2, FAM46C, PDE4B, COL4A1, H1F0, GAL3ST4, ZNF347, CHSY3, FAM169A, LINC00632, ZYG11A, HSPA1A, ZMIZ1-AS1, ZNF469, ZNF717, LINC01320, DIRC3, STXBP5-AS1, LINC01694, LINC02154, ELFN1-AS1, ABCA17P, TNFSF12, PTCHD4, LINC01411, AC018413.1, GAPLINC, AC005256.1, AC004908.2, AL022322.2, AC245060.6, AP000892.3
GO:BP	anatomical structure morphogenesis	GO:0009653	FALSE	1.45E-28	27.8385	2692	999	262	21017	ENSG00000002079,ENSG00000011347,ENSG00000026751,ENSG00000064989,ENSG00000069535,ENSG00000074706,ENSG00000075340,ENSG00000078018,ENSG00000083290,ENSG00000087494,ENSG00000095739,ENSG00000099194,ENSG00000100342,ENSG00000103316,ENSG00000103489,ENSG00000106034,ENSG00000106484,ENSG00000106772,ENSG00000108370,ENSG00000109321,ENSG00000109610,ENSG00000115008,ENSG00000115461,ENSG00000115738,ENSG00000116183,ENSG00000120075,ENSG00000120738,ENSG00000120833,ENSG00000121797,ENSG00000123570,ENSG00000124212,ENSG00000125845,ENSG00000130766,ENSG00000132965,ENSG00000134470,ENSG00000135116,ENSG00000137463,ENSG00000138772,ENSG00000139304,ENSG00000139508,ENSG00000140297,ENSG00000143847,ENSG00000144057,ENSG00000146006,ENSG00000146038,ENSG00000149591,ENSG00000150471,ENSG00000151640,ENSG00000153208,ENSG00000153246,ENSG00000153790,ENSG00000154065,ENSG00000160712,ENSG00000163624,ENSG00000163814,ENSG00000164197,ENSG00000164283,ENSG00000164845,ENSG00000165078,ENSG00000165617,ENSG00000168952,ENSG00000169031,ENSG00000172061,ENSG00000172164,ENSG00000173597,ENSG00000175003,ENSG00000177494,ENSG00000179869,ENSG00000183508,ENSG00000183873,ENSG00000184922,ENSG00000187498,ENSG00000196878,ENSG00000197093,ENSG00000197142,ENSG00000198780,ENSG00000204389,ENSG00000205129,ENSG00000205221,ENSG00000205426,ENSG00000225614,ENSG00000227124,ENSG00000229953,ENSG00000231185,ENSG00000233452,ENSG00000238098,ENSG00000250903,ENSG00000253125,ENSG00000253477,ENSG00000257067,ENSG00000257671,ENSG00000259370,ENSG00000268894,ENSG00000270562,ENSG00000279080,ENSG00000279278,ENSG00000279692,ENSG00000103485,ENSG00000178752,ENSG00000179930,ENSG00000235385,ENSG00000268849,ENSG00000224810,ENSG00000125730	PFOA_vs_MeOH_24w	MYH16, SYT7, SLAMF7, CALCRL, MAOB, IPCEF1, MAP2, BAMBI, SCD, APOL1, QPRT, XYLT1, CPED1, MEST, RGS9, AREG, SOD3, ID2, PAPPA2, HOXB5, EGR1, SOCS2, CCRL2, PTGIS, C3, BMP2, SESN2, IL15RA, HRK, MGARP, ANXA3, PTPRQ, SLC46A3, PPFIA4, LRRTM2, TAGLN, ADGRL3, DPYSL4, MERTK, ANKRD29, IL6R, CDCP1, RNF180, CPA6, DACT1, STXBP6, COL4A3, LRRC15, SNTB1, SULT1B1, ZBED2, ERFE, ABCA13, ZNF648, SCN5A, FMNL1, LAMB3, ACSL5, C4orf47, VIT, AL355482.1, AL590666.2, SPRY4-AS1, AC055854.1, AC012213.1, AC103740.1, SIGLEC22P, PLCE1-AS1, AC097634.1, ADD2, ULK2, PTHLH, CRYM, PRUNE2, IL1A, IGFBP5, RAB9B, ALOX5AP, GCNT3, ST6GAL2, DCDC2, PLA2R1, C7orf31, CDS1, ESM1, FAM86FP, SLC22A1, FAM46C, COL4A1, GAL3ST4, FAM169A, HSPA1A, KRT81, ZNF469, ZNF717, STXBP5-AS1, LINC02154, ABCA17P, GMDS-AS1, AP000797.3, KRT7-AS, AL022322.2, AC245060.6, AC110285.7
GO:BP	multicellular organismal process	GO:0032501	TRUE	7.59E-28	27.1195	7234	914	482	21017	ENSG00000001561,ENSG00000001617,ENSG00000003436,ENSG00000005187,ENSG00000005884,ENSG00000006016,ENSG00000006042,ENSG00000006459,ENSG00000006740,ENSG00000007392,ENSG00000010278,ENSG00000011028,ENSG00000011347,ENSG00000011422,ENSG00000012124,ENSG00000013016,ENSG00000026751,ENSG00000027075,ENSG00000028137,ENSG00000028277,ENSG00000029559,ENSG00000030582,ENSG00000046653,ENSG00000047644,ENSG00000048052,ENSG00000051523,ENSG00000054793,ENSG00000055163,ENSG00000055732,ENSG00000063660,ENSG00000064218,ENSG00000064989,ENSG00000065361,ENSG00000065802,ENSG00000066056,ENSG00000069122,ENSG00000069535,ENSG00000069667,ENSG00000070610,ENSG00000073756,ENSG00000074416,ENSG00000074966,ENSG00000075213,ENSG00000075275,ENSG00000075340,ENSG00000076356,ENSG00000077420,ENSG00000077585,ENSG00000078018,ENSG00000078401,ENSG00000079257,ENSG00000079841,ENSG00000081051,ENSG00000081052,ENSG00000081181,ENSG00000082397,ENSG00000083290,ENSG00000084234,ENSG00000084636,ENSG00000085563,ENSG00000086991,ENSG00000087494,ENSG00000089847,ENSG00000090861,ENSG00000091262,ENSG00000092068,ENSG00000092621,ENSG00000095739,ENSG00000096696,ENSG00000099194,ENSG00000099365,ENSG00000100234,ENSG00000100889,ENSG00000100918,ENSG00000100979,ENSG00000101306,ENSG00000101849,ENSG00000101850,ENSG00000102109,ENSG00000102383,ENSG00000102760,ENSG00000102996,ENSG00000103034,ENSG00000103056,ENSG00000103196,ENSG00000103257,ENSG00000103489,ENSG00000103888,ENSG00000104290,ENSG00000104368,ENSG00000104783,ENSG00000104856,ENSG00000104953,ENSG00000105048,ENSG00000105223,ENSG00000105227,ENSG00000105281,ENSG00000105290,ENSG00000105383,ENSG00000105429,ENSG00000105499,ENSG00000105612,ENSG00000105696,ENSG00000105711,ENSG00000105929,ENSG00000106366,ENSG00000106688,ENSG00000107331,ENSG00000107957,ENSG00000108509,ENSG00000108511,ENSG00000108784,ENSG00000108797,ENSG00000108821,ENSG00000108840,ENSG00000109265,ENSG00000109321,ENSG00000109610,ENSG00000110492,ENSG00000110881,ENSG00000111087,ENSG00000111252,ENSG00000111341,ENSG00000111664,ENSG00000111799,ENSG00000111859,ENSG00000111962,ENSG00000112320,ENSG00000112561,ENSG00000112769,ENSG00000112852,ENSG00000113296,ENSG00000113532,ENSG00000114270,ENSG00000115008,ENSG00000115255,ENSG00000115414,ENSG00000115738,ENSG00000116016,ENSG00000116039,ENSG00000116183,ENSG00000116285,ENSG00000116584,ENSG00000116678,ENSG00000116761,ENSG00000117318,ENSG00000117594,ENSG00000118257,ENSG00000118785,ENSG00000118971,ENSG00000119714,ENSG00000120075,ENSG00000120217,ENSG00000120738,ENSG00000120833,ENSG00000121068,ENSG00000121207,ENSG00000121621,ENSG00000121753,ENSG00000122861,ENSG00000122862,ENSG00000123096,ENSG00000123358,ENSG00000123384,ENSG00000123560,ENSG00000123689,ENSG00000123700,ENSG00000124126,ENSG00000124140,ENSG00000124171,ENSG00000124216,ENSG00000124920,ENSG00000125170,ENSG00000125247,ENSG00000125538,ENSG00000125726,ENSG00000125746,ENSG00000125775,ENSG00000125845,ENSG00000126106,ENSG00000126353,ENSG00000126458,ENSG00000126562,ENSG00000127329,ENSG00000127561,ENSG00000128342,ENSG00000128512,ENSG00000128564,ENSG00000128573,ENSG00000128872,ENSG00000128965,ENSG00000129167,ENSG00000130066,ENSG00000130304,ENSG00000130529,ENSG00000130702,ENSG00000131016,ENSG00000131069,ENSG00000131389,ENSG00000131477,ENSG00000131650,ENSG00000132429,ENSG00000132563,ENSG00000132965,ENSG00000133110,ENSG00000133135,ENSG00000133812,ENSG00000134250,ENSG00000134317,ENSG00000134470,ENSG00000134548,ENSG00000134986,ENSG00000135318,ENSG00000135424,ENSG00000135437,ENSG00000135480,ENSG00000136158,ENSG00000136237,ENSG00000136826,ENSG00000136960,ENSG00000137076,ENSG00000137285,ENSG00000137463,ENSG00000137801,ENSG00000138166,ENSG00000138623,ENSG00000138772,ENSG00000138829,ENSG00000139182,ENSG00000139318,ENSG00000139372,ENSG00000139915,ENSG00000139985,ENSG00000140199,ENSG00000140416,ENSG00000140545,ENSG00000141458,ENSG00000141576,ENSG00000141682,ENSG00000142192,ENSG00000142627,ENSG00000142798,ENSG00000142871,ENSG00000143061,ENSG00000144476,ENSG00000145040,ENSG00000145147,ENSG00000145362,ENSG00000145536,ENSG00000145777,ENSG00000146006,ENSG00000146038,ENSG00000146477,ENSG00000147408,ENSG00000147676,ENSG00000148180,ENSG00000149256,ENSG00000149571,ENSG00000150455,ENSG00000150471,ENSG00000150540,ENSG00000150625,ENSG00000150907,ENSG00000150995,ENSG00000151090,ENSG00000151320,ENSG00000151640,ENSG00000152785,ENSG00000152822,ENSG00000153071,ENSG00000153208,ENSG00000153246,ENSG00000153404,ENSG00000153551,ENSG00000154589,ENSG00000154654,ENSG00000154734,ENSG00000154864,ENSG00000155850,ENSG00000156535,ENSG00000157227,ENSG00000157240,ENSG00000158406,ENSG00000158769,ENSG00000160145,ENSG00000160200,ENSG00000160712,ENSG00000161671,ENSG00000162105,ENSG00000162390,ENSG00000162545,ENSG00000163346,ENSG00000163347,ENSG00000163362,ENSG00000163485,ENSG00000163491,ENSG00000163536,ENSG00000163661,ENSG00000163703,ENSG00000164171,ENSG00000164197,ENSG00000164283,ENSG00000164379,ENSG00000164509,ENSG00000164638,ENSG00000164687,ENSG00000165300,ENSG00000165379,ENSG00000165617,ENSG00000165959,ENSG00000166313,ENSG00000166340,ENSG00000166349,ENSG00000166664,ENSG00000167106,ENSG00000167332,ENSG00000167632,ENSG00000167680,ENSG00000167767,ENSG00000167772,ENSG00000167964,ENSG00000167972,ENSG00000168209,ENSG00000168280,ENSG00000168685,ENSG00000168874,ENSG00000168961,ENSG00000169031,ENSG00000169067,ENSG00000169136,ENSG00000169184,ENSG00000169306,ENSG00000169429,ENSG00000169439,ENSG00000169710,ENSG00000169760,ENSG00000169860,ENSG00000169908,ENSG00000169926,ENSG00000170271,ENSG00000170293,ENSG00000170345,ENSG00000170485,ENSG00000170577,ENSG00000170775,ENSG00000170873,ENSG00000171121,ENSG00000171298,ENSG00000171365,ENSG00000172020,ENSG00000172164,ENSG00000172216,ENSG00000172264,ENSG00000172936,ENSG00000173267,ENSG00000173868,ENSG00000173898,ENSG00000174004,ENSG00000174059,ENSG00000174600,ENSG00000174669,ENSG00000174938,ENSG00000175003,ENSG00000176046,ENSG00000176678,ENSG00000176845,ENSG00000177283,ENSG00000177494,ENSG00000177674,ENSG00000177706,ENSG00000178209,ENSG00000178919,ENSG00000179111,ENSG00000179242,ENSG00000179388,ENSG00000181072,ENSG00000182134,ENSG00000182541,ENSG00000183018,ENSG00000183287,ENSG00000183508,ENSG00000183873,ENSG00000184371,ENSG00000184500,ENSG00000185022,ENSG00000185215,ENSG00000185267,ENSG00000185513,ENSG00000185630,ENSG00000185650,ENSG00000186862,ENSG00000186951,ENSG00000187391,ENSG00000187634,ENSG00000187678,ENSG00000187688,ENSG00000187689,ENSG00000187764,ENSG00000188107,ENSG00000188157,ENSG00000188687,ENSG00000188710,ENSG00000189056,ENSG00000196074,ENSG00000196139,ENSG00000196155,ENSG00000196358,ENSG00000196517,ENSG00000196549,ENSG00000196632,ENSG00000196878,ENSG00000197102,ENSG00000197467,ENSG00000197594,ENSG00000197632,ENSG00000197635,ENSG00000197746,ENSG00000197822,ENSG00000197959,ENSG00000197971,ENSG00000198515,ENSG00000198598,ENSG00000198673,ENSG00000198838,ENSG00000198846,ENSG00000198959,ENSG00000203797,ENSG00000204248,ENSG00000204389,ENSG00000204941,ENSG00000205221,ENSG00000205426,ENSG00000205572,ENSG00000206503,ENSG00000211448,ENSG00000213139,ENSG00000213626,ENSG00000214960,ENSG00000239306,ENSG00000239697,ENSG00000240764,ENSG00000243137,ENSG00000253251,ENSG00000253873,ENSG00000254122,ENSG00000259207,ENSG00000272398,ENSG00000275896,ENSG00000276644,ENSG00000131738,ENSG00000132692,ENSG00000140873,ENSG00000150281,ENSG00000152154,ENSG00000153930,ENSG00000163823,ENSG00000170909,ENSG00000178752,ENSG00000179542,ENSG00000185070,ENSG00000186642,ENSG00000186868,ENSG00000188488,ENSG00000277632,ENSG00000048740,ENSG00000078596,ENSG00000103241,ENSG00000105997,ENSG00000122223,ENSG00000126016,ENSG00000133454,ENSG00000136160,ENSG00000151632,ENSG00000152208,ENSG00000152580,ENSG00000170373,ENSG00000171450,ENSG00000174482,ENSG00000184489,ENSG00000184916,ENSG00000196189,ENSG00000196482	PFOS_vs_MeOH_24w	TMEM98, SYT7, CD22, SLAMF7, TNFRSF1B, CELF2, ATP9A, CALCRL, TIE1, MAOB, MGLL, PLXNA2, APBB1IP, MAP2, RIMS1, AFP, COL4A4, ABCB1, ABCC6, PHGDH, BAMBI, DSP, SCD, TIMP3, PCK2, ZDHHC15, RGCC, MMP15, NDRG4, SLC7A5, XYLT1, PLAT, PLA2G4C, COL1A1, KIAA1211, AREG, SOD3, NEDD9, PCDHB2, ID2, EPAS1, PAPPA2, CTH, ID3, CCND2, HOXB5, EGR1, SOCS2, LRAT, LRP1, PLP1, G0S2, PREX1, SNAI1, MYRF, IL1B, BMP2, PTPRB, LIF, DOCK4, FOXP2, CHAC1, SLC27A1, AKAP12, BCAN, POSTN, RNF128, IL15RA, SPX, ITGA7, KLF4, MGARP, THBS1, DUSP5, ANXA3, DUSP6, TPM1, PMAIP1, ANK2, LRRTM2, SLC22A3, MAL2, TENM4, CTF1, ADGRL3, HNMT, GPM6A, FOXO1, THRB, DPYSL4, GRM1, MERTK, PIEZO2, CD109, MMP14, CBS, IL6R, SHANK2, CAMK2N1, CLDN1, PTX3, CCR1, RNF180, FOXQ1, DACT1, CLMN, CHRFAM7A, FAM102A, OR51E2, SEMA6B, IL7R, LGALS9, COL4A3, IL1RAPL1, CXCL8, FASN, KLF13, CMTM8, NPAS2, SIX2, GPR37, MTSS1, OSCAR, GAP43, SNTB1, PHOSPHO1, CMKLR1, NUPR1, FZD8, ZBED2, ERFE, CDH4, EGR3, SLITRK4, SPNS2, SCN5A, FLRT2, PBX1, PDE2A, MAGI2, SPRY4, AMTN, RELN, SLC6A9, LAMB3, OCLN, VIT, DIO2, LBH, PCDHGC5, DACH1, CCL3, DMRT3, ERBB3, ADD2, EPB41L3, ULK2, PTHLH, PCSK1N, SMPD3, CD33, HOXB6, IL1A, GPR68, ALOX5AP, IGSF3, ACKR3, ADAMTS16, TSLP, DCDC2, PLA2R1, ANKFN1, ESM1, APBB1, RAB26, SDC2, P2RY1, MACROD2, NRROS, SLC22A1, FOXE1, FAM46C, L3MBTL1, QRFP, SYCP2, SERPINB2, DDO, HSPA1A, KRT81, TNFSF12, ITGA3, KDM7A, MRC2, PLAUR, POU2F2, WWC3, CYBA, MCOLN3, ASB1, ADGRF5, RORA, TXK, CELSR1, EDN1, ARG2, ANKRD24, AARS, STX1B, REC8, PLTP, TBL1X, GPR143, CRISPLD2, KCNN4, RELB, TNNT1, PRX, APLP1, MEGF8, TMEM59L, SCN1B, ATP6V0A4, SLC1A1, SH3PXD2A, MDK, ASIC1, GLI1, SH2B3, TFEB, COL7A1, REEP6, FN1, ATP6V1B1, HSD11B1, NRP2, TBX2, ADGRB2, SSPN, NR4A1, KCNJ2, SLC12A5, PARD6B, TMTC4, SDCBP2, CCR7, SYNGR3, SAT1, TRPM4, LAMA5, ACSS2, SLC6A6, KRT33B, SBF2, RDH5, KRT7, SPRY2, TLN1, FBN2, MDGA2, ADAM21, SLC12A6, MFGE8, HSPG2, SLIT2, GSN, TIRAP, TMEM178A, BMP3, PLEKHG4B, CMTM7, LY96, SLC26A2, EMC10, ACOT11, INAVA, NEK10, SERPINI1, SLC29A4, FABP5, TPP1, RAG1, TRAPPC9, KRT80, ANGPTL4, KIF5C, ATOH8, ACTBL2, ATF5, MN1, FAXDC2, KCNMB3, GAA, CLCN5, MYD88, SPTBN2, CD34, SLC29A2, SEZ6L2, METRNL, FAM20C, PLEC, HES7, MAFF, TNFAIP2, ZFP36L1, MAPT, SAMD11, TRPV2, SEMA4D, AGRN, SERPINA5, NTNG2, DYNC1H1, COL13A1, DPP4, DNM3, MBP, CNGA1, FAM19A2, RYR3, TOX, TGM2, PSG5, ISPD, RBM14, PSG4, AC008560.1, PCDHGB7, CD24, PRSS2, ITM2A, CD244, AMOT, FOXF1, CST1, MYO18B, AKR1C2, EDNRB, HOXA3, PTP4A3, JAG2, IGSF10, LINGO2, SEMA4A, GRID2, ESRRG, LAMA4, IBSP, ENPP4, SERPINE1, MGP, THBS4, EML2, IL31RA, ADAMTS18, SEMA7A, CDK5R2, WNK4, ENPP2, SLC7A8, CDNF, F11R, ENPP1, NPC1, LRFN5, KREMEN2, PCDHGA11, PTGS2, GRN, SEMA3F, ADAMTS1, CD9, CHRM2, VGF, APLP2, ITGB3, ARHGEF2, SPP1, TDRKH, AKR1C3, POPDC3, GRHL1, NT5E, CSF1, ITGA2, DNASE2, EPHA2, CYR61, RAPGEF5, KIRREL3, ITPR1, CRELD1, DAB2, ABCA3, ABCA2, SLC4A5, ERRFI1, CYFIP2, HLA-A, CD274, TLE6, CD70, HDAC5, DDIT4, PLAU, APP, TFPI, LXN, SLITRK5, AGTRAP, GBA2, CLSTN3, NOTCH2, GPC1, LEPR, CEBPB, EYS, CAMTA2, SEMA3A, MMP17, NAGLU, RRAS, NCAM2, SNCG, ST8SIA4, REEP2, FOS, PLD3, CCBE1, PROS1, SLC1A5, EHD3, PBXIP1, CEMIP, GPR137B, MME, UST, PDZD7, TM4SF1, PPARA, NLGN1, FZD1, CNTNAP1, TMEM53, HDAC9, ACSM3, SOBP, COL12A1, SRGN, AKAP6, PSAP, LUC7L, HIST1H4H, PRKCH, GNB3, NOX4, DOK4, LIMK2, COL11A2, CRYGS, PLEKHG4, NREP, KIF18A, FOXL1, TDG, CSGALNACT1, ADORA1, FZD3, GPM6B, MYLK2, TMOD2, WNK3, KALRN, UCN2, SERF1B, COL16A1, TPH1, TUBB2B, ARHGAP44, RAMP2, CRLF1, RNF157
GO:CC	cell periphery	GO:0071944	TRUE	1.12E-27	26.9494	6269	961	435	22115	ENSG00000001561,ENSG00000003436,ENSG00000005884,ENSG00000006016,ENSG00000006042,ENSG00000006534,ENSG00000006740,ENSG00000008118,ENSG00000008323,ENSG00000008516,ENSG00000010278,ENSG00000011347,ENSG00000011422,ENSG00000012124,ENSG00000013016,ENSG00000019102,ENSG00000022267,ENSG00000023171,ENSG00000026751,ENSG00000027075,ENSG00000028137,ENSG00000030582,ENSG00000046653,ENSG00000049323,ENSG00000051523,ENSG00000052802,ENSG00000054793,ENSG00000055732,ENSG00000063180,ENSG00000063660,ENSG00000064989,ENSG00000065361,ENSG00000065923,ENSG00000066056,ENSG00000069122,ENSG00000069424,ENSG00000070610,ENSG00000072041,ENSG00000073756,ENSG00000074416,ENSG00000074706,ENSG00000074855,ENSG00000074966,ENSG00000075275,ENSG00000075340,ENSG00000075651,ENSG00000076356,ENSG00000077420,ENSG00000077585,ENSG00000079435,ENSG00000079841,ENSG00000080031,ENSG00000081052,ENSG00000082074,ENSG00000082397,ENSG00000084234,ENSG00000084636,ENSG00000085117,ENSG00000085563,ENSG00000086991,ENSG00000089847,ENSG00000090006,ENSG00000091262,ENSG00000092068,ENSG00000095739,ENSG00000096696,ENSG00000099365,ENSG00000099953,ENSG00000100234,ENSG00000100299,ENSG00000101187,ENSG00000101255,ENSG00000101850,ENSG00000102452,ENSG00000102996,ENSG00000103034,ENSG00000103056,ENSG00000103064,ENSG00000103196,ENSG00000103257,ENSG00000103888,ENSG00000104290,ENSG00000104783,ENSG00000104953,ENSG00000105227,ENSG00000105281,ENSG00000105290,ENSG00000105383,ENSG00000105499,ENSG00000105559,ENSG00000105711,ENSG00000105808,ENSG00000105929,ENSG00000106366,ENSG00000106665,ENSG00000106688,ENSG00000106823,ENSG00000107331,ENSG00000108582,ENSG00000108679,ENSG00000108797,ENSG00000108821,ENSG00000109610,ENSG00000110492,ENSG00000110628,ENSG00000110852,ENSG00000110881,ENSG00000111252,ENSG00000111341,ENSG00000111490,ENSG00000111664,ENSG00000111799,ENSG00000111859,ENSG00000112769,ENSG00000112852,ENSG00000113296,ENSG00000114270,ENSG00000115414,ENSG00000116039,ENSG00000116117,ENSG00000116183,ENSG00000116285,ENSG00000116299,ENSG00000116584,ENSG00000116678,ENSG00000116701,ENSG00000118257,ENSG00000118298,ENSG00000118308,ENSG00000119714,ENSG00000119737,ENSG00000120217,ENSG00000121621,ENSG00000121753,ENSG00000121797,ENSG00000122547,ENSG00000122861,ENSG00000123096,ENSG00000123191,ENSG00000123384,ENSG00000123560,ENSG00000123570,ENSG00000123700,ENSG00000124126,ENSG00000124140,ENSG00000124171,ENSG00000124942,ENSG00000125726,ENSG00000125775,ENSG00000125845,ENSG00000126353,ENSG00000126458,ENSG00000127329,ENSG00000128512,ENSG00000129226,ENSG00000129667,ENSG00000130304,ENSG00000130529,ENSG00000130590,ENSG00000130702,ENSG00000130768,ENSG00000131016,ENSG00000131389,ENSG00000131477,ENSG00000131650,ENSG00000132026,ENSG00000132429,ENSG00000132434,ENSG00000132563,ENSG00000133110,ENSG00000134250,ENSG00000134470,ENSG00000134531,ENSG00000134602,ENSG00000134962,ENSG00000135318,ENSG00000135424,ENSG00000135525,ENSG00000135678,ENSG00000135842,ENSG00000136158,ENSG00000136237,ENSG00000136960,ENSG00000137076,ENSG00000137103,ENSG00000137801,ENSG00000137819,ENSG00000138316,ENSG00000138623,ENSG00000138772,ENSG00000138829,ENSG00000139144,ENSG00000139182,ENSG00000139187,ENSG00000139269,ENSG00000139372,ENSG00000139915,ENSG00000139985,ENSG00000139998,ENSG00000140199,ENSG00000140323,ENSG00000140416,ENSG00000140545,ENSG00000141338,ENSG00000141458,ENSG00000141469,ENSG00000142192,ENSG00000142627,ENSG00000142765,ENSG00000142798,ENSG00000142871,ENSG00000143127,ENSG00000143226,ENSG00000143375,ENSG00000143382,ENSG00000143412,ENSG00000144136,ENSG00000144476,ENSG00000145362,ENSG00000145536,ENSG00000146006,ENSG00000146094,ENSG00000146205,ENSG00000146416,ENSG00000146477,ENSG00000147027,ENSG00000147614,ENSG00000147676,ENSG00000148180,ENSG00000149150,ENSG00000149256,ENSG00000149571,ENSG00000149809,ENSG00000150455,ENSG00000150471,ENSG00000150625,ENSG00000150995,ENSG00000151320,ENSG00000152578,ENSG00000152689,ENSG00000152822,ENSG00000153071,ENSG00000153208,ENSG00000153246,ENSG00000153404,ENSG00000154330,ENSG00000154358,ENSG00000154589,ENSG00000154654,ENSG00000154734,ENSG00000154864,ENSG00000155629,ENSG00000155850,ENSG00000156535,ENSG00000157214,ENSG00000157227,ENSG00000157240,ENSG00000158186,ENSG00000158270,ENSG00000158769,ENSG00000160072,ENSG00000160712,ENSG00000160932,ENSG00000162105,ENSG00000162512,ENSG00000162804,ENSG00000163072,ENSG00000163347,ENSG00000163485,ENSG00000163661,ENSG00000163703,ENSG00000163814,ENSG00000163975,ENSG00000164099,ENSG00000164171,ENSG00000164176,ENSG00000164509,ENSG00000164638,ENSG00000164687,ENSG00000165300,ENSG00000165379,ENSG00000166033,ENSG00000166106,ENSG00000166313,ENSG00000166664,ENSG00000167123,ENSG00000167332,ENSG00000167680,ENSG00000167772,ENSG00000167964,ENSG00000167972,ENSG00000168003,ENSG00000168685,ENSG00000168702,ENSG00000168961,ENSG00000169031,ENSG00000169306,ENSG00000169439,ENSG00000169710,ENSG00000169760,ENSG00000169860,ENSG00000169908,ENSG00000170379,ENSG00000170537,ENSG00000170775,ENSG00000170915,ENSG00000171121,ENSG00000171126,ENSG00000171298,ENSG00000171365,ENSG00000172020,ENSG00000172061,ENSG00000172164,ENSG00000172936,ENSG00000173227,ENSG00000173868,ENSG00000173890,ENSG00000173898,ENSG00000174004,ENSG00000174059,ENSG00000174136,ENSG00000174600,ENSG00000174669,ENSG00000174938,ENSG00000175003,ENSG00000177283,ENSG00000177674,ENSG00000178075,ENSG00000178209,ENSG00000178445,ENSG00000178695,ENSG00000179242,ENSG00000179869,ENSG00000181072,ENSG00000182551,ENSG00000183018,ENSG00000183098,ENSG00000183287,ENSG00000183873,ENSG00000184371,ENSG00000184500,ENSG00000184922,ENSG00000185215,ENSG00000185339,ENSG00000185436,ENSG00000185567,ENSG00000185585,ENSG00000185664,ENSG00000186862,ENSG00000187244,ENSG00000187391,ENSG00000187474,ENSG00000187678,ENSG00000187688,ENSG00000187689,ENSG00000187720,ENSG00000187764,ENSG00000188107,ENSG00000188157,ENSG00000188687,ENSG00000189056,ENSG00000189195,ENSG00000196155,ENSG00000196358,ENSG00000196517,ENSG00000196549,ENSG00000196878,ENSG00000197102,ENSG00000197142,ENSG00000197324,ENSG00000197467,ENSG00000197506,ENSG00000197594,ENSG00000197632,ENSG00000197635,ENSG00000197746,ENSG00000197822,ENSG00000197959,ENSG00000197971,ENSG00000198515,ENSG00000198598,ENSG00000198838,ENSG00000198959,ENSG00000204248,ENSG00000204442,ENSG00000205221,ENSG00000206503,ENSG00000211448,ENSG00000239697,ENSG00000240764,ENSG00000243137,ENSG00000243244,ENSG00000253873,ENSG00000254122,ENSG00000256812,ENSG00000259207,ENSG00000260001,ENSG00000272398,ENSG00000275591,ENSG00000275896,ENSG00000100031,ENSG00000100077,ENSG00000126878,ENSG00000132692,ENSG00000140873,ENSG00000141524,ENSG00000147485,ENSG00000163823,ENSG00000165899,ENSG00000170909,ENSG00000179542,ENSG00000185070,ENSG00000185761,ENSG00000186642,ENSG00000186868,ENSG00000187672,ENSG00000187908,ENSG00000188488,ENSG00000188747,ENSG00000205795,ENSG00000078596,ENSG00000122223,ENSG00000126016,ENSG00000136160,ENSG00000138109,ENSG00000150394,ENSG00000152208,ENSG00000171450,ENSG00000174482,ENSG00000175161,ENSG00000184489,ENSG00000184916,ENSG00000196189,ENSG00000206384,ENSG00000256660	PFOS_vs_MeOH_24w	TMEM98, CAMK1G, MMP25, SYT7, CD22, SLAMF7, TNFRSF1B, ATP9A, CA11, CALCRL, TIE1, KCNAB2, MGLL, IPCEF1, PLXNA2, APBB1IP, RIMS1, PTPRH, COL4A4, CD82, ABCB1, ABCC6, BAMBI, DSP, MMP11, TIMP3, TRIB3, MMP15, NDRG4, SLC7A5, PLA2G4C, ECM2, LGALS3BP, COL1A1, SOD3, CLEC2B, TBC1D30, NEDD9, PCDHB2, PAPPA2, KIAA1324, CA14, CCRL2, LRP1, PLP1, PREX1, BMP2, PTPRB, DOCK4, SLC27A1, SMPDL3B, AKAP12, RTBDN, BCAN, POSTN, IL15RA, STK26, ITGA7, FAM129A, TMEM8B, THBS1, ADAMTS14, ANXA3, INHBE, TPM1, SLC14A1, ITGA10, FCGR2A, ANK2, LRRTM2, DOK3, ANO7, SLC22A3, ATP6V0D2, MAL2, TENM4, ADGRL3, GPM6A, GRM1, MERTK, PIEZO2, PIK3AP1, CD109, STEAP2, MMP14, MRAS, IL6R, SHANK2, SNED1, CLDN1, PTX3, CDCP1, CCR1, ADAMTS15, CHRFAM7A, OR51E2, SEMA6B, IL7R, LGALS9, COL4A3, IL1RAPL1, FASN, TCAF2, GPR37, OSCAR, GAP43, LRRC15, SNTB1, PHOSPHO1, RGMB, CMKLR1, FZD8, CDH4, SLITRK4, ABCA13, SPNS2, SCN5A, FMNL1, FLRT2, TCN2, AHNAK2, OLFML2A, PMEL, PDE2A, MAGI2, SPRY4, AMTN, THSD4, NOXA1, RELN, SLC6A9, LAMB3, ACSL5, OCLN, VIT, CYS1, DIO2, PCDHGC5, CAPNS2, ERBB3, ADD2, LIPE, EPB41L3, SMPD3, CD33, GPR68, GPR75, RAB9B, SAMD10, CPM, PAQR5, ACKR3, ADAMTS16, PLA2R1, COLEC12, LY6E, SDC3, APBB1, RAB26, SDC2, P2RY1, NRROS, SLC22A1, SERPINB2, TNFSF12, ITGA3, PLEKHG6, PLAUR, GRAMD1B, LTBP1, CYBA, MCOLN3, SLC9A7, ADGRF5, TXK, CELSR1, FYB1, ANKRD24, LTBP4, STX1B, GGT1, GRK3, SLCO4A1, GPR143, NALCN, CRISPLD2, KCNN4, PRX, APLP1, PLEKHA4, SCN1B, RASA4, ATP6V0A4, CLIP2, SLC1A1, MDK, ASIC1, SH2B3, COL7A1, FN1, ATP6V1B1, PARD3B, NCF2, NRP2, LRMP, ADGRB2, EEPD1, SSPN, ATP7B, KCNJ2, SLC12A5, PARD6B, AHNAK, SDCBP2, CCR7, AIF1L, RHBDF2, TRPM4, LAMA5, SLC6A6, LANCL2, EMP1, SPRY2, TLN1, FBN2, KLRG1, MDGA2, ADAM21, SLC12A6, MFGE8, ABCA8, SYTL1, HSPG2, ANXA9, PXDNL, GSN, TIRAP, RASGRP3, PLEKHG4B, OBSCN, LY96, SLC26A2, ATAD3B, MELTF, SLC29A4, FABP5, HTRA1, ANGPTL4, LRP1B, PAQR8, KCNMB3, KCNG3, GAA, CLCN5, MYD88, GPR160, SPTBN2, CD34, SLC29A2, SEZ6L2, PLEC, KCTD12, GPC6, TNFAIP2, MAPT, TRPV2, SEMA4D, AGRN, SERPINA5, NTNG2, DYNC1H1, COL13A1, DPP4, DNM3, MBP, CNGA1, RYR3, TGM2, FAM155A, PSG4, STON1, PCDHGB7, CD24, XKR5, PRSS2, ITM2A, CD244, AMOT, CDH8, EDNRB, CLEC12B, PTP4A3, JAG2, LINGO2, SEMA4A, GRID2, SYT12, COL6A6, TMC6, LAMA4, ADAMTSL5, ENPP4, DMBT1, SERPINE1, CYP2C9, MGP, THBS4, CADM2, SLC22A18, PGM5, IL31RA, ADAMTS18, SEMA7A, CDK5R2, OTOGL, ERC2, BCAM, ADAMTSL4, ENPP2, SLC7A8, F11R, SLC20A1, ENPP1, GRIA4, NPC1, LRFN5, KREMEN2, SLC6A15, PCDHGA11, PTGS2, GRN, ADAMTS1, CD9, CHRM2, APLP2, ITGB3, CD68, GRAMD1C, MAP7, ARHGEF2, POPDC3, TMEM47, NT5E, CSF1, ITGA2, BTBD8, EPHA2, CYR61, TM7SF2, RAPGEF5, KIRREL3, ITPR1, CRELD1, DAB2, MSMO1, ABCA3, ABCA2, SLC4A5, EDIL3, ERRFI1, HLA-A, PRSS12, CD274, TLE6, GLDC, CD70, PLAU, TMC7, APP, TFPI, SLITRK5, AGTRAP, ANO8, GBA2, ARSA, SLC43A1, TGFBR3L, CLSTN3, NOTCH2, GPC1, LEPR, EYS, ALDH3B1, CERCAM, MMP17, RRAS, SLC3A2, NCAM2, REEP2, LRP10, IFNLR1, CCBE1, PLD1, PROS1, SLC1A5, EHD3, CEMIP, GPR137B, MME, SLC28A3, PDZD7, TM4SF1, CPD, AIG1, NLGN1, FZD1, CNTNAP1, COL12A1, AKAP6, PSAP, PIK3C2G, ADI1, PRKCH, GNB3, NOX4, COL11A2, PLEKHG4, SLC7A6, KIF18A, TDG, VSIG2, FHL1, KLB, ADORA1, FZD3, RAB15, GPM6B, DISP2, FPR3, COL16A1, ARHGAP44, RAMP2, CRLF1, CGN, NOSTRIN
GO:BP	anatomical structure development	GO:0048856	FALSE	3.54E-27	26.4504	5924	914	417	21017	ENSG00000001617,ENSG00000005884,ENSG00000006016,ENSG00000006042,ENSG00000006459,ENSG00000006740,ENSG00000007392,ENSG00000008516,ENSG00000010278,ENSG00000015133,ENSG00000022267,ENSG00000027075,ENSG00000028137,ENSG00000028277,ENSG00000029559,ENSG00000030582,ENSG00000046653,ENSG00000048052,ENSG00000054793,ENSG00000055163,ENSG00000055732,ENSG00000063660,ENSG00000064218,ENSG00000064989,ENSG00000065361,ENSG00000065717,ENSG00000065802,ENSG00000066056,ENSG00000069122,ENSG00000069535,ENSG00000069667,ENSG00000070610,ENSG00000073756,ENSG00000074966,ENSG00000075213,ENSG00000075275,ENSG00000075340,ENSG00000076356,ENSG00000077585,ENSG00000078018,ENSG00000078401,ENSG00000079841,ENSG00000081051,ENSG00000081052,ENSG00000081181,ENSG00000082397,ENSG00000083290,ENSG00000084234,ENSG00000086991,ENSG00000087494,ENSG00000089847,ENSG00000090861,ENSG00000092621,ENSG00000095739,ENSG00000096696,ENSG00000099365,ENSG00000100889,ENSG00000100918,ENSG00000101306,ENSG00000102383,ENSG00000102760,ENSG00000102996,ENSG00000103034,ENSG00000103056,ENSG00000103196,ENSG00000103257,ENSG00000103489,ENSG00000104290,ENSG00000104856,ENSG00000104953,ENSG00000105048,ENSG00000105204,ENSG00000105223,ENSG00000105227,ENSG00000105281,ENSG00000105290,ENSG00000105429,ENSG00000105612,ENSG00000105696,ENSG00000105711,ENSG00000106366,ENSG00000106484,ENSG00000106688,ENSG00000107331,ENSG00000107957,ENSG00000108511,ENSG00000108784,ENSG00000108797,ENSG00000108821,ENSG00000108840,ENSG00000109107,ENSG00000109321,ENSG00000110492,ENSG00000111087,ENSG00000111252,ENSG00000111341,ENSG00000111799,ENSG00000111859,ENSG00000111962,ENSG00000112320,ENSG00000112561,ENSG00000112769,ENSG00000112852,ENSG00000113296,ENSG00000113532,ENSG00000114270,ENSG00000115008,ENSG00000115414,ENSG00000115738,ENSG00000116016,ENSG00000116039,ENSG00000116183,ENSG00000116285,ENSG00000116584,ENSG00000116678,ENSG00000116761,ENSG00000117148,ENSG00000117318,ENSG00000117594,ENSG00000118257,ENSG00000118785,ENSG00000119714,ENSG00000120051,ENSG00000120075,ENSG00000120217,ENSG00000120738,ENSG00000120833,ENSG00000121068,ENSG00000121621,ENSG00000121753,ENSG00000122862,ENSG00000123191,ENSG00000123358,ENSG00000123384,ENSG00000123560,ENSG00000124126,ENSG00000124140,ENSG00000124171,ENSG00000124216,ENSG00000124920,ENSG00000125170,ENSG00000125538,ENSG00000125775,ENSG00000125845,ENSG00000126353,ENSG00000126458,ENSG00000126562,ENSG00000127329,ENSG00000127561,ENSG00000128342,ENSG00000128564,ENSG00000128573,ENSG00000128872,ENSG00000128965,ENSG00000129167,ENSG00000130066,ENSG00000130529,ENSG00000130702,ENSG00000131477,ENSG00000131650,ENSG00000132429,ENSG00000133110,ENSG00000133812,ENSG00000134250,ENSG00000134317,ENSG00000134470,ENSG00000134531,ENSG00000134986,ENSG00000135424,ENSG00000135480,ENSG00000135678,ENSG00000136158,ENSG00000136237,ENSG00000136826,ENSG00000136960,ENSG00000137285,ENSG00000137463,ENSG00000137801,ENSG00000137819,ENSG00000138166,ENSG00000138623,ENSG00000138772,ENSG00000138829,ENSG00000139182,ENSG00000139318,ENSG00000139372,ENSG00000139915,ENSG00000139985,ENSG00000140199,ENSG00000140416,ENSG00000140545,ENSG00000141458,ENSG00000141576,ENSG00000142192,ENSG00000142627,ENSG00000142798,ENSG00000142871,ENSG00000143061,ENSG00000143382,ENSG00000144136,ENSG00000144476,ENSG00000145147,ENSG00000145362,ENSG00000145536,ENSG00000146006,ENSG00000146038,ENSG00000146678,ENSG00000147202,ENSG00000147408,ENSG00000147676,ENSG00000148180,ENSG00000149256,ENSG00000149571,ENSG00000149591,ENSG00000150455,ENSG00000150471,ENSG00000150625,ENSG00000150907,ENSG00000150995,ENSG00000151090,ENSG00000151320,ENSG00000151640,ENSG00000152785,ENSG00000153071,ENSG00000153208,ENSG00000153404,ENSG00000153551,ENSG00000154330,ENSG00000154358,ENSG00000154654,ENSG00000154734,ENSG00000155850,ENSG00000156535,ENSG00000157227,ENSG00000157240,ENSG00000158406,ENSG00000158769,ENSG00000160145,ENSG00000160200,ENSG00000160219,ENSG00000160712,ENSG00000161671,ENSG00000162105,ENSG00000162772,ENSG00000163346,ENSG00000163347,ENSG00000163485,ENSG00000163536,ENSG00000163661,ENSG00000163703,ENSG00000163806,ENSG00000163879,ENSG00000164171,ENSG00000164283,ENSG00000164379,ENSG00000164509,ENSG00000164687,ENSG00000165300,ENSG00000165379,ENSG00000165617,ENSG00000165959,ENSG00000166033,ENSG00000166106,ENSG00000166313,ENSG00000166340,ENSG00000166349,ENSG00000166741,ENSG00000167106,ENSG00000167363,ENSG00000167632,ENSG00000167680,ENSG00000167767,ENSG00000167772,ENSG00000167964,ENSG00000167972,ENSG00000168209,ENSG00000168280,ENSG00000168685,ENSG00000168874,ENSG00000168961,ENSG00000169031,ENSG00000169067,ENSG00000169136,ENSG00000169306,ENSG00000169429,ENSG00000169439,ENSG00000169710,ENSG00000169760,ENSG00000169860,ENSG00000169908,ENSG00000169926,ENSG00000170122,ENSG00000170271,ENSG00000170293,ENSG00000170345,ENSG00000170485,ENSG00000170577,ENSG00000170775,ENSG00000170873,ENSG00000170915,ENSG00000171298,ENSG00000172020,ENSG00000172216,ENSG00000172264,ENSG00000172936,ENSG00000173597,ENSG00000173868,ENSG00000173898,ENSG00000174004,ENSG00000174059,ENSG00000174600,ENSG00000174938,ENSG00000175003,ENSG00000175183,ENSG00000176046,ENSG00000176678,ENSG00000177283,ENSG00000177494,ENSG00000177706,ENSG00000178209,ENSG00000178919,ENSG00000179111,ENSG00000179242,ENSG00000179388,ENSG00000180336,ENSG00000181072,ENSG00000182134,ENSG00000182541,ENSG00000183018,ENSG00000183287,ENSG00000183508,ENSG00000183873,ENSG00000184371,ENSG00000184922,ENSG00000185022,ENSG00000185215,ENSG00000185267,ENSG00000185513,ENSG00000185630,ENSG00000185650,ENSG00000186862,ENSG00000186951,ENSG00000187391,ENSG00000187634,ENSG00000187678,ENSG00000187688,ENSG00000187689,ENSG00000187764,ENSG00000188107,ENSG00000188157,ENSG00000188687,ENSG00000189056,ENSG00000196074,ENSG00000196139,ENSG00000196155,ENSG00000196358,ENSG00000196549,ENSG00000196878,ENSG00000197324,ENSG00000197467,ENSG00000197594,ENSG00000197746,ENSG00000197959,ENSG00000197971,ENSG00000198598,ENSG00000198846,ENSG00000198959,ENSG00000204248,ENSG00000204389,ENSG00000205221,ENSG00000205426,ENSG00000205572,ENSG00000213139,ENSG00000213626,ENSG00000214960,ENSG00000239306,ENSG00000239697,ENSG00000240764,ENSG00000253251,ENSG00000253873,ENSG00000254122,ENSG00000259207,ENSG00000260001,ENSG00000265972,ENSG00000272398,ENSG00000275591,ENSG00000276644,ENSG00000115257,ENSG00000131738,ENSG00000132692,ENSG00000140873,ENSG00000150281,ENSG00000152154,ENSG00000163823,ENSG00000170909,ENSG00000178752,ENSG00000179542,ENSG00000185070,ENSG00000186642,ENSG00000186868,ENSG00000187908,ENSG00000188488,ENSG00000277632,ENSG00000078596,ENSG00000103241,ENSG00000105997,ENSG00000126016,ENSG00000133454,ENSG00000136160,ENSG00000150394,ENSG00000151632,ENSG00000152208,ENSG00000152580,ENSG00000171450,ENSG00000174482,ENSG00000184916,ENSG00000196189	PFOS_vs_MeOH_24w	TMEM98, MMP25, TNFRSF1B, ATP9A, CALCRL, TLE2, TIE1, MAOB, PLXNA2, MAP2, RIMS1, AFP, COL4A4, PHGDH, BAMBI, DSP, PCK2, ZDHHC15, RGCC, MMP15, NDRG4, SLC7A5, XYLT1, MEST, COL1A1, AREG, NEDD9, PCDHB2, ID2, EPAS1, PAPPA2, CTH, ID3, CFAP58, HOXB5, EGR1, SOCS2, LRP1, PLP1, PREX1, SNAI1, MYRF, IL1B, BMP2, PTPRB, LIF, FOXP2, CHAC1, BCAN, POSTN, IL15RA, ITGA7, KLF4, MGARP, THBS1, DUSP5, ANXA3, DUSP6, TPM1, ANK2, LRRTM2, IGFBP1, MAL2, TENM4, TAGLN, CTF1, ADGRL3, GPM6A, FOXO1, THRB, DPYSL4, MERTK, CD109, MMP14, CBS, IL6R, SHANK2, CLDN1, PTX3, CCR1, FOXQ1, DACT1, CLMN, ADAMTS15, FAM102A, SEMA6B, IL7R, LGALS9, COL4A3, IL1RAPL1, CXCL8, FASN, KLF13, CMTM8, NPAS2, SIX2, GPR37, MTSS1, OSCAR, GAP43, SULT1B1, PHOSPHO1, CMKLR1, NUPR1, FZD8, ZBED2, ERFE, CDH4, EGR3, SLITRK4, SPNS2, SCN5A, FMNL1, FLRT2, PBX1, PDE2A, MAGI2, SPRY4, AMTN, RELN, LAMB3, VIT, LBH, PCDHGC5, DACH1, CCL3, CCDC88C, DMRT3, ERBB3, ADD2, EPB41L3, ULK2, PTHLH, SMPD3, HOXB6, IL1A, GPR68, CPM, PAQR5, IGSF3, ACKR3, ADAMTS16, DCDC2, ATF3, DNALI1, ESM1, APBB1, RAB26, SDC2, P2RY1, MACROD2, NRROS, SLC22A1, FOXE1, FAM46C, L3MBTL1, SYCP2, HSPA1A, KRT81, TNFSF12, ITGA3, KDM7A, POU2F2, MCOLN3, ASB1, ADGRF5, RORA, TXK, CELSR1, EDN1, ARG2, ANKRD24, AARS, STX1B, REC8, CRISPLD2, RELB, TNNT1, DYRK1B, PRX, APLP1, MEGF8, TMEM59L, SCN1B, SLC1A1, SH3PXD2A, MDK, GLI1, SH2B3, TFEB, COL7A1, PCSK4, FN1, ATP6V1B1, ACTL8, HSD11B1, NRP2, TBX2, ADGRB2, ATP7B, NR4A1, SLC12A5, PARD6B, SDCBP2, CCR7, SYNGR3, SAT1, TRPM4, LAMA5, KRT33B, SBF2, EMP1, KRT7, SPRY2, FBN2, MDGA2, ADAM21, SLC12A6, MFGE8, HSPG2, SLIT2, GSN, TIRAP, TMEM178A, BMP3, PLEKHG4B, CMTM7, OBSCN, SLC26A2, GAB3, EMC10, SERPINI1, FABP5, HTRA1, TPP1, RAG1, TRAPPC9, KRT80, ANGPTL4, KIF5C, ATOH8, ACTBL2, ATF5, FAXDC2, PAQR8, GAA, MYD88, SPTBN2, CD34, SEZ6L2, FAM20C, PLEC, HES7, MEIOC, MAFF, TNFAIP2, ZFP36L1, MAPT, SAMD11, TRPV2, SEMA4D, AGRN, SERPINA5, NTNG2, COL13A1, DNM3, MBP, TOX, TGM2, ISPD, RBM14, AC008560.1, PCDHGB7, CD24, XKR5, ITM2A, AMOT, FOXF1, MYO18B, CDH8, AKR1C2, EDNRB, HOXA3, JAG2, IGSF10, LINGO2, SEMA4A, GRID2, LAMA4, IBSP, DMBT1, SERPINE1, MGP, THBS4, PGM5, IL31RA, ADAMTS18, SEMA7A, CDK5R2, WNK4, NNMT, ADAMTSL4, ENPP2, CDNF, TXNIP, F11R, SLC20A1, ENPP1, NPC1, LRFN5, KREMEN2, PCDHGA11, PTGS2, GRN, SEMA3F, ADAMTS1, CD9, CHRM2, VGF, APLP2, ITGB3, ARHGEF2, SPP1, TDRKH, AKR1C3, POPDC3, GRHL1, CSF1, ITGA2, DNASE2, EPHA2, CYR61, RAPGEF5, KIRREL3, ITPR1, CRELD1, DAB2, ABCA3, ABCA2, SLC4A5, ERRFI1, CYFIP2, CD274, TLE6, HDAC5, DDIT4, APP, SLITRK5, GBA2, TGFBR3L, CLSTN3, NOTCH2, GPC1, LEPR, CEBPB, EYS, SEMA3A, MMP17, NAGLU, RRAS, NCAM2, ST8SIA4, FOS, LRP10, PLD3, CCBE1, SLC1A5, PBXIP1, GPR137B, MME, UST, PDZD7, TM4SF1, PPARA, NLGN1, FZD1, CNTNAP1, HDAC9, SOBP, COL12A1, SRGN, AKAP6, DIAPH2, PSAP, LUC7L, HIST1H4H, PRKCH, NOX4, DOK4, LIMK2, COL11A2, CSRP2, CRYGS, PLEKHG4, NREP, KIF18A, SPDYA, FOXL1, TDG, CSGALNACT1, FHL1, ADORA1, FZD3, FOXD4, GPM6B, MYLK2, TMOD2, KALRN, SERF1B, TPH1, TUBB2B, ALDOC, ARHGAP44, RAMP2, CRLF1, FN3K, RNF157
GO:BP	cell differentiation	GO:0030154	FALSE	2.32E-26	25.6345	4381	999	359	21017	ENSG00000002079,ENSG00000011347,ENSG00000012124,ENSG00000026751,ENSG00000064218,ENSG00000064989,ENSG00000074706,ENSG00000075340,ENSG00000078018,ENSG00000079841,ENSG00000083290,ENSG00000083814,ENSG00000087494,ENSG00000099194,ENSG00000100234,ENSG00000100342,ENSG00000103316,ENSG00000103355,ENSG00000103489,ENSG00000104368,ENSG00000105278,ENSG00000106034,ENSG00000106484,ENSG00000109321,ENSG00000109610,ENSG00000110852,ENSG00000115008,ENSG00000115738,ENSG00000116183,ENSG00000117318,ENSG00000120075,ENSG00000120708,ENSG00000120738,ENSG00000121797,ENSG00000123570,ENSG00000124212,ENSG00000125845,ENSG00000128965,ENSG00000130766,ENSG00000132965,ENSG00000134470,ENSG00000135116,ENSG00000137463,ENSG00000138166,ENSG00000138772,ENSG00000139304,ENSG00000140044,ENSG00000141469,ENSG00000143847,ENSG00000144057,ENSG00000145362,ENSG00000145536,ENSG00000146006,ENSG00000146477,ENSG00000146678,ENSG00000147144,ENSG00000150471,ENSG00000151640,ENSG00000153208,ENSG00000153246,ENSG00000153790,ENSG00000155629,ENSG00000160712,ENSG00000162433,ENSG00000163071,ENSG00000163624,ENSG00000163814,ENSG00000163879,ENSG00000164197,ENSG00000164283,ENSG00000165078,ENSG00000165617,ENSG00000168952,ENSG00000169031,ENSG00000172061,ENSG00000172164,ENSG00000173597,ENSG00000175003,ENSG00000177494,ENSG00000178919,ENSG00000179869,ENSG00000180626,ENSG00000183873,ENSG00000184588,ENSG00000184922,ENSG00000185860,ENSG00000187498,ENSG00000196074,ENSG00000196517,ENSG00000196878,ENSG00000197093,ENSG00000197142,ENSG00000198780,ENSG00000203797,ENSG00000204389,ENSG00000205129,ENSG00000205221,ENSG00000205426,ENSG00000224596,ENSG00000229720,ENSG00000229953,ENSG00000231185,ENSG00000231672,ENSG00000232949,ENSG00000233452,ENSG00000238098,ENSG00000250091,ENSG00000250903,ENSG00000253125,ENSG00000253477,ENSG00000256771,ENSG00000256806,ENSG00000257671,ENSG00000258955,ENSG00000268894,ENSG00000270562,ENSG00000272405,ENSG00000272502,ENSG00000276107,ENSG00000278621,ENSG00000279080,ENSG00000279692,ENSG00000103485,ENSG00000139364,ENSG00000178752,ENSG00000179930,ENSG00000186642,ENSG00000235385,ENSG00000268849,ENSG00000169435,ENSG00000224810,ENSG00000125730,ENSG00000283453	PFOA_vs_MeOH_24w	MYH16, SYT7, CD22, SLAMF7, CALCRL, IPCEF1, MAP2, RIMS1, ZNF671, SCD, TIMP3, APOL1, PRSS33, QPRT, XYLT1, PLAT, ZFR2, CPED1, MEST, AREG, SOD3, CLEC2B, ID2, PAPPA2, ID3, HOXB5, EGR1, CCRL2, PTGIS, C3, BMP2, CHAC1, SESN2, IL15RA, HRK, MGARP, DUSP5, ANXA3, PTPRQ, TMEM132B, JDP2, SLC14A1, PPFIA4, ANK2, LRRTM2, SLC22A3, IGFBP1, CCDC120, ADGRL3, DPYSL4, MERTK, PIK3AP1, IL6R, AK4, SPATA18, CDCP1, RNF180, CPA6, DACT1, STXBP6, COL4A3, RASSF6, LRRC15, SNTB1, SULT1B1, ZBED2, ERFE, ABCA13, ZNF648, ZNF594, SCN5A, FMNL1, CCDC190, PDE2A, SLC6A9, LAMB3, ACSL5, C4orf47, VIT, AL355482.1, AL590666.2, SPRY4-AS1, DNAH10OS, AC055854.1, AC012213.1, ZNF253, SIGLEC22P, PLCE1-AS1, AC097634.1, AL365181.3, AC104958.2, AC037198.1, AC037198.2, DMRT3, ADD2, ULK2, PTHLH, CRYM, IL1A, TGFBI, RAB9B, ALOX5AP, ST6GAL2, ADAMTS16, PLA2R1, C7orf31, CDS1, DNALI1, ESM1, SLC22A1, FOXE1, PDE4B, COL4A1, SYCP2, GAL3ST4, FAM169A, DDO, HSPA1A, KRT81, ZMIZ1-AS1, AL109924.2, DIRC3, AC002480.3, STXBP5-AS1, LINC02154, ABCA17P, GMDS-AS1, C17orf100, KRT7-AS, LINC00519, AL022322.2, AC110285.7, AC244258.1
GO:BP	cellular developmental process	GO:0048869	FALSE	2.43E-26	25.6143	4382	999	359	21017	ENSG00000002079,ENSG00000011347,ENSG00000012124,ENSG00000026751,ENSG00000064218,ENSG00000064989,ENSG00000074706,ENSG00000075340,ENSG00000078018,ENSG00000079841,ENSG00000083290,ENSG00000083814,ENSG00000087494,ENSG00000099194,ENSG00000100234,ENSG00000100342,ENSG00000103316,ENSG00000103355,ENSG00000103489,ENSG00000104368,ENSG00000105278,ENSG00000106034,ENSG00000106484,ENSG00000109321,ENSG00000109610,ENSG00000110852,ENSG00000115008,ENSG00000115738,ENSG00000116183,ENSG00000117318,ENSG00000120075,ENSG00000120708,ENSG00000120738,ENSG00000121797,ENSG00000123570,ENSG00000124212,ENSG00000125845,ENSG00000128965,ENSG00000130766,ENSG00000132965,ENSG00000134470,ENSG00000135116,ENSG00000137463,ENSG00000138166,ENSG00000138772,ENSG00000139304,ENSG00000140044,ENSG00000141469,ENSG00000143847,ENSG00000144057,ENSG00000145362,ENSG00000145536,ENSG00000146006,ENSG00000146477,ENSG00000146678,ENSG00000147144,ENSG00000150471,ENSG00000151640,ENSG00000153208,ENSG00000153246,ENSG00000153790,ENSG00000155629,ENSG00000160712,ENSG00000162433,ENSG00000163071,ENSG00000163624,ENSG00000163814,ENSG00000163879,ENSG00000164197,ENSG00000164283,ENSG00000165078,ENSG00000165617,ENSG00000168952,ENSG00000169031,ENSG00000172061,ENSG00000172164,ENSG00000173597,ENSG00000175003,ENSG00000177494,ENSG00000178919,ENSG00000179869,ENSG00000180626,ENSG00000183873,ENSG00000184588,ENSG00000184922,ENSG00000185860,ENSG00000187498,ENSG00000196074,ENSG00000196517,ENSG00000196878,ENSG00000197093,ENSG00000197142,ENSG00000198780,ENSG00000203797,ENSG00000204389,ENSG00000205129,ENSG00000205221,ENSG00000205426,ENSG00000224596,ENSG00000229720,ENSG00000229953,ENSG00000231185,ENSG00000231672,ENSG00000232949,ENSG00000233452,ENSG00000238098,ENSG00000250091,ENSG00000250903,ENSG00000253125,ENSG00000253477,ENSG00000256771,ENSG00000256806,ENSG00000257671,ENSG00000258955,ENSG00000268894,ENSG00000270562,ENSG00000272405,ENSG00000272502,ENSG00000276107,ENSG00000278621,ENSG00000279080,ENSG00000279692,ENSG00000103485,ENSG00000139364,ENSG00000178752,ENSG00000179930,ENSG00000186642,ENSG00000235385,ENSG00000268849,ENSG00000169435,ENSG00000224810,ENSG00000125730,ENSG00000283453	PFOA_vs_MeOH_24w	MYH16, SYT7, CD22, SLAMF7, CALCRL, IPCEF1, MAP2, RIMS1, ZNF671, SCD, TIMP3, APOL1, PRSS33, QPRT, XYLT1, PLAT, ZFR2, CPED1, MEST, AREG, SOD3, CLEC2B, ID2, PAPPA2, ID3, HOXB5, EGR1, CCRL2, PTGIS, C3, BMP2, CHAC1, SESN2, IL15RA, HRK, MGARP, DUSP5, ANXA3, PTPRQ, TMEM132B, JDP2, SLC14A1, PPFIA4, ANK2, LRRTM2, SLC22A3, IGFBP1, CCDC120, ADGRL3, DPYSL4, MERTK, PIK3AP1, IL6R, AK4, SPATA18, CDCP1, RNF180, CPA6, DACT1, STXBP6, COL4A3, RASSF6, LRRC15, SNTB1, SULT1B1, ZBED2, ERFE, ABCA13, ZNF648, ZNF594, SCN5A, FMNL1, CCDC190, PDE2A, SLC6A9, LAMB3, ACSL5, C4orf47, VIT, AL355482.1, AL590666.2, SPRY4-AS1, DNAH10OS, AC055854.1, AC012213.1, ZNF253, SIGLEC22P, PLCE1-AS1, AC097634.1, AL365181.3, AC104958.2, AC037198.1, AC037198.2, DMRT3, ADD2, ULK2, PTHLH, CRYM, IL1A, TGFBI, RAB9B, ALOX5AP, ST6GAL2, ADAMTS16, PLA2R1, C7orf31, CDS1, DNALI1, ESM1, SLC22A1, FOXE1, PDE4B, COL4A1, SYCP2, GAL3ST4, FAM169A, DDO, HSPA1A, KRT81, ZMIZ1-AS1, AL109924.2, DIRC3, AC002480.3, STXBP5-AS1, LINC02154, ABCA17P, GMDS-AS1, C17orf100, KRT7-AS, LINC00519, AL022322.2, AC110285.7, AC244258.1
GO:BP	developmental process	GO:0032502	FALSE	8.65E-26	25.0631	6478	914	440	21017	ENSG00000001617,ENSG00000005884,ENSG00000006016,ENSG00000006042,ENSG00000006459,ENSG00000006740,ENSG00000007392,ENSG00000008516,ENSG00000010278,ENSG00000011028,ENSG00000015133,ENSG00000021300,ENSG00000022267,ENSG00000027075,ENSG00000028137,ENSG00000028277,ENSG00000029559,ENSG00000030582,ENSG00000046653,ENSG00000047644,ENSG00000048052,ENSG00000054793,ENSG00000055163,ENSG00000055732,ENSG00000063660,ENSG00000064218,ENSG00000064989,ENSG00000065361,ENSG00000065717,ENSG00000065802,ENSG00000066056,ENSG00000069122,ENSG00000069535,ENSG00000069667,ENSG00000070610,ENSG00000073756,ENSG00000074966,ENSG00000075213,ENSG00000075275,ENSG00000075340,ENSG00000076356,ENSG00000077585,ENSG00000078018,ENSG00000078401,ENSG00000079841,ENSG00000081051,ENSG00000081052,ENSG00000081181,ENSG00000082397,ENSG00000083290,ENSG00000084234,ENSG00000086991,ENSG00000087494,ENSG00000089847,ENSG00000090861,ENSG00000092621,ENSG00000095739,ENSG00000096696,ENSG00000099365,ENSG00000099953,ENSG00000100889,ENSG00000100918,ENSG00000101255,ENSG00000101306,ENSG00000102383,ENSG00000102760,ENSG00000102904,ENSG00000102996,ENSG00000103034,ENSG00000103056,ENSG00000103196,ENSG00000103257,ENSG00000103489,ENSG00000104290,ENSG00000104856,ENSG00000104953,ENSG00000105048,ENSG00000105204,ENSG00000105223,ENSG00000105227,ENSG00000105281,ENSG00000105290,ENSG00000105429,ENSG00000105612,ENSG00000105696,ENSG00000105711,ENSG00000105929,ENSG00000106366,ENSG00000106484,ENSG00000106688,ENSG00000107331,ENSG00000107957,ENSG00000108511,ENSG00000108784,ENSG00000108797,ENSG00000108821,ENSG00000108840,ENSG00000109107,ENSG00000109321,ENSG00000110492,ENSG00000111087,ENSG00000111252,ENSG00000111341,ENSG00000111664,ENSG00000111799,ENSG00000111859,ENSG00000111962,ENSG00000112320,ENSG00000112561,ENSG00000112769,ENSG00000112852,ENSG00000113296,ENSG00000113532,ENSG00000114270,ENSG00000115008,ENSG00000115414,ENSG00000115738,ENSG00000116016,ENSG00000116039,ENSG00000116183,ENSG00000116285,ENSG00000116584,ENSG00000116678,ENSG00000116761,ENSG00000117148,ENSG00000117318,ENSG00000117594,ENSG00000118257,ENSG00000118785,ENSG00000119711,ENSG00000119714,ENSG00000120051,ENSG00000120075,ENSG00000120217,ENSG00000120738,ENSG00000120833,ENSG00000121068,ENSG00000121621,ENSG00000121753,ENSG00000122862,ENSG00000123191,ENSG00000123358,ENSG00000123384,ENSG00000123560,ENSG00000124126,ENSG00000124140,ENSG00000124171,ENSG00000124216,ENSG00000124920,ENSG00000125170,ENSG00000125538,ENSG00000125775,ENSG00000125845,ENSG00000126106,ENSG00000126353,ENSG00000126458,ENSG00000126562,ENSG00000127329,ENSG00000127561,ENSG00000128342,ENSG00000128564,ENSG00000128573,ENSG00000128872,ENSG00000128965,ENSG00000129167,ENSG00000130066,ENSG00000130529,ENSG00000130702,ENSG00000131389,ENSG00000131477,ENSG00000131650,ENSG00000132016,ENSG00000132429,ENSG00000133110,ENSG00000133812,ENSG00000134250,ENSG00000134317,ENSG00000134470,ENSG00000134531,ENSG00000134940,ENSG00000134986,ENSG00000135424,ENSG00000135480,ENSG00000135678,ENSG00000136158,ENSG00000136237,ENSG00000136826,ENSG00000136960,ENSG00000137285,ENSG00000137463,ENSG00000137801,ENSG00000137819,ENSG00000138166,ENSG00000138623,ENSG00000138772,ENSG00000138829,ENSG00000139182,ENSG00000139318,ENSG00000139372,ENSG00000139915,ENSG00000139985,ENSG00000140044,ENSG00000140199,ENSG00000140416,ENSG00000140545,ENSG00000141458,ENSG00000141576,ENSG00000142192,ENSG00000142627,ENSG00000142798,ENSG00000142871,ENSG00000143061,ENSG00000143382,ENSG00000144136,ENSG00000144476,ENSG00000145147,ENSG00000145362,ENSG00000145536,ENSG00000146006,ENSG00000146038,ENSG00000146678,ENSG00000147202,ENSG00000147408,ENSG00000147676,ENSG00000148180,ENSG00000149256,ENSG00000149571,ENSG00000149591,ENSG00000149926,ENSG00000150455,ENSG00000150471,ENSG00000150625,ENSG00000150907,ENSG00000150995,ENSG00000151090,ENSG00000151320,ENSG00000151640,ENSG00000152785,ENSG00000153071,ENSG00000153208,ENSG00000153404,ENSG00000153551,ENSG00000154330,ENSG00000154358,ENSG00000154654,ENSG00000154734,ENSG00000155850,ENSG00000156535,ENSG00000157227,ENSG00000157240,ENSG00000158406,ENSG00000158769,ENSG00000160145,ENSG00000160200,ENSG00000160219,ENSG00000160712,ENSG00000161671,ENSG00000162105,ENSG00000162772,ENSG00000163346,ENSG00000163347,ENSG00000163485,ENSG00000163536,ENSG00000163661,ENSG00000163703,ENSG00000163806,ENSG00000163879,ENSG00000164171,ENSG00000164283,ENSG00000164379,ENSG00000164509,ENSG00000164687,ENSG00000165300,ENSG00000165379,ENSG00000165617,ENSG00000165959,ENSG00000166033,ENSG00000166106,ENSG00000166313,ENSG00000166340,ENSG00000166349,ENSG00000166741,ENSG00000166750,ENSG00000166821,ENSG00000167106,ENSG00000167332,ENSG00000167363,ENSG00000167632,ENSG00000167680,ENSG00000167767,ENSG00000167772,ENSG00000167964,ENSG00000167972,ENSG00000168209,ENSG00000168280,ENSG00000168685,ENSG00000168874,ENSG00000168961,ENSG00000169031,ENSG00000169067,ENSG00000169136,ENSG00000169306,ENSG00000169429,ENSG00000169439,ENSG00000169710,ENSG00000169760,ENSG00000169860,ENSG00000169908,ENSG00000169926,ENSG00000170122,ENSG00000170271,ENSG00000170293,ENSG00000170345,ENSG00000170485,ENSG00000170577,ENSG00000170775,ENSG00000170873,ENSG00000170915,ENSG00000171298,ENSG00000171462,ENSG00000172020,ENSG00000172216,ENSG00000172264,ENSG00000172936,ENSG00000173597,ENSG00000173868,ENSG00000173898,ENSG00000174004,ENSG00000174059,ENSG00000174600,ENSG00000174938,ENSG00000175003,ENSG00000175183,ENSG00000176046,ENSG00000176678,ENSG00000176845,ENSG00000177283,ENSG00000177494,ENSG00000177706,ENSG00000178209,ENSG00000178919,ENSG00000179111,ENSG00000179242,ENSG00000179388,ENSG00000180336,ENSG00000181072,ENSG00000182134,ENSG00000182541,ENSG00000183018,ENSG00000183287,ENSG00000183508,ENSG00000183873,ENSG00000184371,ENSG00000184922,ENSG00000185022,ENSG00000185215,ENSG00000185267,ENSG00000185513,ENSG00000185630,ENSG00000185650,ENSG00000186862,ENSG00000186951,ENSG00000186952,ENSG00000187391,ENSG00000187634,ENSG00000187678,ENSG00000187688,ENSG00000187689,ENSG00000187764,ENSG00000188107,ENSG00000188157,ENSG00000188687,ENSG00000189056,ENSG00000196074,ENSG00000196139,ENSG00000196155,ENSG00000196358,ENSG00000196549,ENSG00000196878,ENSG00000197324,ENSG00000197467,ENSG00000197594,ENSG00000197746,ENSG00000197959,ENSG00000197971,ENSG00000198598,ENSG00000198846,ENSG00000198959,ENSG00000204248,ENSG00000204389,ENSG00000205221,ENSG00000205426,ENSG00000205572,ENSG00000213139,ENSG00000213626,ENSG00000214960,ENSG00000225783,ENSG00000239306,ENSG00000239697,ENSG00000240764,ENSG00000253251,ENSG00000253873,ENSG00000254122,ENSG00000259207,ENSG00000260001,ENSG00000265972,ENSG00000272398,ENSG00000275591,ENSG00000276644,ENSG00000100031,ENSG00000115257,ENSG00000131738,ENSG00000132692,ENSG00000140873,ENSG00000150281,ENSG00000152154,ENSG00000163823,ENSG00000170909,ENSG00000178752,ENSG00000179542,ENSG00000185070,ENSG00000186642,ENSG00000186868,ENSG00000187908,ENSG00000188488,ENSG00000277632,ENSG00000078596,ENSG00000103241,ENSG00000105997,ENSG00000126016,ENSG00000133454,ENSG00000136160,ENSG00000150394,ENSG00000151632,ENSG00000152208,ENSG00000152580,ENSG00000171450,ENSG00000174482,ENSG00000184916,ENSG00000196189	PFOS_vs_MeOH_24w	TMEM98, MMP25, TNFRSF1B, ATP9A, CALCRL, TLE2, TIE1, MAOB, PLXNA2, MAP2, RIMS1, AFP, COL4A4, PHGDH, BAMBI, DSP, MMP11, PCK2, TRIB3, ZDHHC15, RGCC, MMP15, NDRG4, SLC7A5, XYLT1, MEST, COL1A1, AREG, NEDD9, PCDHB2, ID2, EPAS1, PAPPA2, CTH, ID3, CFAP58, HOXB5, EGR1, SOCS2, LRP1, PLP1, PREX1, SNAI1, MYRF, IL1B, BMP2, PTPRB, LIF, FOXP2, CHAC1, BCAN, POSTN, IL15RA, ITGA7, KLF4, MGARP, THBS1, DUSP5, ANXA3, DUSP6, JDP2, TPM1, ANK2, LRRTM2, IGFBP1, MAL2, TENM4, TAGLN, CTF1, ADGRL3, GPM6A, FOXO1, THRB, DPYSL4, MERTK, CD109, MMP14, CBS, IL6R, SHANK2, CLDN1, PTX3, CCR1, FOXQ1, DACT1, CLMN, ADAMTS15, FAM102A, OR51E2, SEMA6B, IL7R, LGALS9, COL4A3, IL1RAPL1, CXCL8, FASN, KLF13, CMTM8, NPAS2, SIX2, GPR37, MTSS1, OSCAR, GAP43, SULT1B1, PHOSPHO1, CMKLR1, NUPR1, FZD8, ZBED2, ERFE, CDH4, EGR3, SLITRK4, SPNS2, SCN5A, FMNL1, FLRT2, PBX1, PDE2A, MAGI2, SPRY4, AMTN, RELN, LAMB3, VIT, LBH, MIAT, PCDHGC5, DACH1, CCL3, CCDC88C, DMRT3, ERBB3, ADD2, EPB41L3, ULK2, PTHLH, SMPD3, HOXB6, IL1A, GPR68, C19orf57, CPM, PAQR5, IGSF3, ACKR3, ADAMTS16, DCDC2, ATF3, DNALI1, ESM1, APBB1, RAB26, SDC2, P2RY1, MACROD2, NRROS, SLC22A1, FOXE1, FAM46C, L3MBTL1, SYCP2, HSPA1A, KRT81, TNFSF12, ITGA3, KDM7A, MRC2, PLEKHB1, POU2F2, WWC3, MCOLN3, ASB1, ADGRF5, RORA, TXK, CELSR1, EDN1, ARG2, ANKRD24, AARS, STX1B, GGT1, REC8, CRISPLD2, RELB, TNNT1, DYRK1B, PRX, APLP1, MEGF8, TMEM59L, SCN1B, ATP6V0A4, SLC1A1, SH3PXD2A, MDK, GLI1, SH2B3, TFEB, COL7A1, PCSK4, FN1, ATP6V1B1, ACTL8, HSD11B1, NRP2, TBX2, ADGRB2, ATP7B, NR4A1, SLC12A5, PARD6B, SDCBP2, CCR7, SYNGR3, SAT1, TRPM4, LAMA5, SLC6A6, KRT33B, SBF2, EMP1, KRT7, SPRY2, FBN2, MDGA2, ADAM21, SLC12A6, MFGE8, HSPG2, SLIT2, GSN, FAM57B, TIRAP, TMEM178A, BMP3, PLEKHG4B, CMTM7, OBSCN, SLC26A2, GAB3, EMC10, SERPINI1, FABP5, HTRA1, TPP1, RAG1, SLFN5, PEX11A, TRAPPC9, KRT80, ANGPTL4, KIF5C, ATOH8, ACTBL2, ATF5, FAXDC2, PAQR8, GAA, MYD88, SPTBN2, CD34, SEZ6L2, METRNL, FAM20C, PLEC, HES7, MEIOC, MAFF, TNFAIP2, ZFP36L1, MAPT, SAMD11, TRPV2, SEMA4D, AGRN, SERPINA5, NTNG2, COL13A1, DNM3, MBP, TOX, TGM2, ISPD, RBM14, AC008560.1, PCDHGB7, CD24, XKR5, ITM2A, AMOT, FOXF1, MYO18B, CDH8, AKR1C2, EDNRB, HOXA3, JAG2, IGSF10, LINGO2, SEMA4A, GRID2, LAMA4, IBSP, DMBT1, SERPINE1, MGP, THBS4, PGM5, IL31RA, ADAMTS18, SEMA7A, CDK5R2, WNK4, NNMT, ADAMTSL4, ENPP2, CDNF, TXNIP, F11R, SLC20A1, ENPP1, NPC1, LRFN5, KREMEN2, PCDHGA11, PTGS2, GRN, SEMA3F, ADAMTS1, CD9, CHRM2, VGF, APLP2, ITGB3, ARHGEF2, SPP1, TDRKH, AKR1C3, POPDC3, GRHL1, CSF1, ITGA2, DNASE2, EPHA2, CYR61, RAPGEF5, KIRREL3, ITPR1, CRELD1, DAB2, ABCA3, ABCA2, SLC4A5, ERRFI1, CYFIP2, CD274, TLE6, HDAC5, DDIT4, APP, SLITRK5, GBA2, ALDH6A1, TGFBR3L, CLSTN3, NOTCH2, GPC1, LEPR, CEBPB, EYS, SEMA3A, TMEM232, MMP17, NAGLU, RRAS, NCAM2, ST8SIA4, FOS, LRP10, PLD3, CCBE1, SLC1A5, PBXIP1, GPR137B, MME, UST, PDZD7, TM4SF1, PPARA, NLGN1, FZD1, CNTNAP1, TMEM53, HDAC9, SOBP, COL12A1, SRGN, AKAP6, DIAPH2, PSAP, LUC7L, DLK2, HIST1H4H, PRKCH, GNB3, NOX4, DOK4, LIMK2, COL11A2, CSRP2, CRYGS, PLEKHG4, NREP, KIF18A, SPDYA, FOXL1, TDG, CSGALNACT1, FHL1, ADORA1, FZD3, FOXD4, GPM6B, MYLK2, TMOD2, KALRN, SERF1B, TSNAXIP1, TPH1, ACRV1, TUBB2B, ALDOC, ARHGAP44, RAMP2, CRLF1, FN3K, RNF157
GO:BP	regulation of multicellular organismal process	GO:0051239	FALSE	9.65E-26	25.0153	2928	999	270	21017	ENSG00000011347,ENSG00000012124,ENSG00000026751,ENSG00000065361,ENSG00000069424,ENSG00000069535,ENSG00000070669,ENSG00000075340,ENSG00000078018,ENSG00000083290,ENSG00000083814,ENSG00000100889,ENSG00000103257,ENSG00000103316,ENSG00000106484,ENSG00000108511,ENSG00000109321,ENSG00000110852,ENSG00000115008,ENSG00000115461,ENSG00000115738,ENSG00000116183,ENSG00000117318,ENSG00000119514,ENSG00000119737,ENSG00000120738,ENSG00000121797,ENSG00000123570,ENSG00000124212,ENSG00000128965,ENSG00000130590,ENSG00000130766,ENSG00000138316,ENSG00000138772,ENSG00000139304,ENSG00000139318,ENSG00000140044,ENSG00000146006,ENSG00000146678,ENSG00000147144,ENSG00000147614,ENSG00000149591,ENSG00000151640,ENSG00000153790,ENSG00000155629,ENSG00000160712,ENSG00000160932,ENSG00000163071,ENSG00000163467,ENSG00000163624,ENSG00000164283,ENSG00000165078,ENSG00000167562,ENSG00000168952,ENSG00000169031,ENSG00000172164,ENSG00000173597,ENSG00000177494,ENSG00000179869,ENSG00000183873,ENSG00000184588,ENSG00000184922,ENSG00000185860,ENSG00000187498,ENSG00000196517,ENSG00000196878,ENSG00000197128,ENSG00000197142,ENSG00000198780,ENSG00000205129,ENSG00000205221,ENSG00000205413,ENSG00000205426,ENSG00000213626,ENSG00000231672,ENSG00000238098,ENSG00000250903,ENSG00000253477,ENSG00000256771,ENSG00000256806,ENSG00000257671,ENSG00000258955,ENSG00000259370,ENSG00000268894,ENSG00000270562,ENSG00000272405,ENSG00000272763,ENSG00000272812,ENSG00000279278,ENSG00000279692,ENSG00000139364,ENSG00000178752,ENSG00000179930,ENSG00000186642,ENSG00000268849,ENSG00000224810,ENSG00000125730,ENSG00000131203	PFOA_vs_MeOH_24w	SYT7, CD22, SLAMF7, KCNAB2, MAOB, ASNS, MAP2, ZNF671, PCK2, SLC7A5, MEST, AREG, CLEC2B, ID2, PAPPA2, ID3, GALNT12, EGR1, CCRL2, PTGIS, C3, CHAC1, SESN2, ADAMTS14, ANXA3, PTPRQ, DUSP6, TMEM132B, JDP2, LRRTM2, IGFBP1, CCDC120, ATP6V0D2, TAGLN, DPYSL4, PIK3AP1, IL6R, SPATA18, TSACC, CPA6, STXBP6, COL4A3, SNTB1, SULT1B1, ZBED2, ERFE, ABCA13, ZNF648, SCN5A, FMNL1, CCDC190, PDE2A, SLC6A9, LAMB3, ZNF772, ACSL5, C4orf47, VIT, SAMD9, LBH, AL355482.1, AC012213.1, ZNF253, AC103740.1, SIGLEC22P, PLCE1-AS1, AC097634.1, AL365181.3, ERBB3, ADD2, ULK2, CRYM, HOXB6, IL1A, IGFBP5, GPR75, RAB9B, SAMD10, IDO1, C7orf31, LY6E, CDS1, ESM1, ZNF701, PDE4B, COL4A1, FAM169A, KRT81, DIRC3, ABCA17P, GMDS-AS1, C17orf100, KRT7-AS, LINC00519, AC103702.2, AC004908.2, AC245060.6, AC110285.7
GO:CC	plasma membrane	GO:0005886	FALSE	1.08E-25	24.9666	5783	1060	438	22115	ENSG00000002079,ENSG00000008118,ENSG00000011347,ENSG00000012124,ENSG00000047662,ENSG00000060718,ENSG00000064989,ENSG00000065361,ENSG00000069424,ENSG00000070669,ENSG00000074416,ENSG00000078018,ENSG00000080031,ENSG00000081052,ENSG00000082397,ENSG00000083290,ENSG00000087494,ENSG00000095739,ENSG00000096696,ENSG00000100342,ENSG00000103056,ENSG00000103257,ENSG00000103355,ENSG00000103489,ENSG00000104368,ENSG00000105278,ENSG00000105492,ENSG00000106772,ENSG00000107796,ENSG00000108821,ENSG00000109321,ENSG00000109610,ENSG00000115008,ENSG00000115380,ENSG00000115461,ENSG00000116183,ENSG00000118292,ENSG00000119514,ENSG00000119714,ENSG00000119737,ENSG00000120075,ENSG00000120708,ENSG00000120738,ENSG00000120833,ENSG00000121207,ENSG00000123572,ENSG00000124126,ENSG00000124212,ENSG00000125538,ENSG00000125845,ENSG00000127329,ENSG00000132016,ENSG00000132026,ENSG00000132965,ENSG00000133110,ENSG00000134470,ENSG00000134548,ENSG00000135069,ENSG00000135678,ENSG00000137463,ENSG00000137819,ENSG00000138316,ENSG00000138772,ENSG00000139269,ENSG00000139304,ENSG00000140044,ENSG00000140057,ENSG00000140297,ENSG00000143850,ENSG00000144057,ENSG00000146038,ENSG00000146094,ENSG00000146477,ENSG00000146678,ENSG00000148057,ENSG00000149591,ENSG00000151623,ENSG00000152822,ENSG00000153208,ENSG00000153246,ENSG00000153292,ENSG00000153790,ENSG00000155629,ENSG00000160712,ENSG00000162433,ENSG00000162772,ENSG00000163347,ENSG00000163467,ENSG00000163879,ENSG00000164197,ENSG00000164483,ENSG00000164744,ENSG00000165078,ENSG00000165617,ENSG00000166106,ENSG00000166313,ENSG00000167562,ENSG00000169031,ENSG00000170577,ENSG00000172164,ENSG00000172264,ENSG00000174004,ENSG00000180834,ENSG00000182632,ENSG00000183018,ENSG00000184588,ENSG00000185339,ENSG00000185860,ENSG00000187689,ENSG00000189060,ENSG00000196878,ENSG00000197937,ENSG00000198108,ENSG00000198780,ENSG00000203995,ENSG00000204389,ENSG00000205221,ENSG00000213626,ENSG00000224596,ENSG00000225614,ENSG00000226352,ENSG00000227124,ENSG00000228262,ENSG00000228526,ENSG00000228623,ENSG00000231672,ENSG00000233452,ENSG00000233922,ENSG00000236081,ENSG00000238098,ENSG00000239697,ENSG00000249306,ENSG00000254510,ENSG00000259370,ENSG00000260604,ENSG00000265778,ENSG00000266835,ENSG00000267073,ENSG00000270562,ENSG00000272812,ENSG00000276107,ENSG00000278621,ENSG00000279080,ENSG00000279278,ENSG00000280143,ENSG00000103485,ENSG00000150281,ENSG00000163823,ENSG00000179542,ENSG00000179930,ENSG00000186642,ENSG00000235385,ENSG00000268849,ENSG00000277632,ENSG00000169435,ENSG00000203930,ENSG00000224810,ENSG00000227815,ENSG00000131203	PFOA_vs_MeOH_24w	MYH16, CAMK1G, SYT7, CD22, COL11A1, CALCRL, KCNAB2, ASNS, MGLL, MAP2, PTPRH, COL4A4, BAMBI, DSP, APOL1, SLC7A5, PRSS33, QPRT, XYLT1, PLAT, ZFR2, ACTA2, COL1A1, AREG, SOD3, PAPPA2, GALNT12, HOXB5, EGR1, SOCS2, LRAT, PREX1, PTGIS, IL1B, BMP2, PTPRB, RTBDN, POSTN, IL15RA, SPX, PSAT1, MGARP, ADAMTS14, ANXA3, INHBE, PTPRQ, JDP2, DOK3, SLC22A3, IGFBP1, TAGLN, CTF1, NR3C2, GRM1, MERTK, ADGRF1, PIK3AP1, IL6R, AK4, CLDN1, TSACC, CCR1, RNF180, SUN3, CPA6, DACT1, ADAMTS15, COL4A3, RASSF6, SIX2, SNTB1, SLITRK4, ZNF648, SPNS2, TCN2, CCDC190, PDE2A, AMTN, LAMB3, VIT, LBH, AL355482.1, PSPC1-AS2, AL359265.1, MIR34AHG, ZNF883, AP001107.5, AC103740.1, AL590004.4, SIGLEC22P, AC097634.1, AC037198.1, CCL3, AC037198.2, FAM184B, ERBB3, EPB41L3, ULK2, PTHLH, SMPD3, SIGLEC6, PRUNE2, IL1A, EFEMP1, IGFBP5, C1orf54, GPR68, GPR75, TGFBI, NRK, IDO1, C19orf57, ALOX5AP, CPM, PAQR5, AK7, GCNT3, PLEKHA6, ST6GAL2, DCDC2, IDNK, PLA2R1, C7orf31, ATF3, DNALI1, SAMD3, APBB1, ZNF701, MACROD2, NRROS, MAP6D1, CCNYL2, PDE4B, H1F0, ZNF347, CHSY3, FAM169A, LINC00632, ZYG11A, HSPA1A, ZMIZ1-AS1, ZNF469, ZNF717, LINC01320, DIRC3, STXBP5-AS1, LINC01694, LINC02154, ELFN1-AS1, ABCA17P, TNFSF12, LINC01411, AC018413.1, GAPLINC, AC005256.1, AC004908.2, AL022322.2, AC245060.6, AP000892.3
GO:BP	multicellular organism development	GO:0007275	FALSE	1.57E-25	24.8042	4658	914	348	21017	ENSG00000001617,ENSG00000005884,ENSG00000006016,ENSG00000006042,ENSG00000006459,ENSG00000006740,ENSG00000010278,ENSG00000027075,ENSG00000028137,ENSG00000030582,ENSG00000046653,ENSG00000048052,ENSG00000054793,ENSG00000055163,ENSG00000055732,ENSG00000063660,ENSG00000064218,ENSG00000064989,ENSG00000065361,ENSG00000065802,ENSG00000066056,ENSG00000069122,ENSG00000069535,ENSG00000069667,ENSG00000070610,ENSG00000073756,ENSG00000075213,ENSG00000075275,ENSG00000075340,ENSG00000076356,ENSG00000077585,ENSG00000078018,ENSG00000078401,ENSG00000079841,ENSG00000081051,ENSG00000081052,ENSG00000081181,ENSG00000082397,ENSG00000083290,ENSG00000084234,ENSG00000086991,ENSG00000087494,ENSG00000089847,ENSG00000090861,ENSG00000092621,ENSG00000096696,ENSG00000099365,ENSG00000100889,ENSG00000100918,ENSG00000101306,ENSG00000102383,ENSG00000102760,ENSG00000102996,ENSG00000103034,ENSG00000103056,ENSG00000103196,ENSG00000103257,ENSG00000103489,ENSG00000104290,ENSG00000104953,ENSG00000105227,ENSG00000105290,ENSG00000105429,ENSG00000105696,ENSG00000105711,ENSG00000106366,ENSG00000106688,ENSG00000107331,ENSG00000107957,ENSG00000108511,ENSG00000108784,ENSG00000108797,ENSG00000108821,ENSG00000108840,ENSG00000109321,ENSG00000110492,ENSG00000111087,ENSG00000111252,ENSG00000111341,ENSG00000111799,ENSG00000111859,ENSG00000111962,ENSG00000112320,ENSG00000112561,ENSG00000112769,ENSG00000112852,ENSG00000113296,ENSG00000113532,ENSG00000114270,ENSG00000115008,ENSG00000115414,ENSG00000115738,ENSG00000116016,ENSG00000116039,ENSG00000116183,ENSG00000116285,ENSG00000116584,ENSG00000116678,ENSG00000116761,ENSG00000117318,ENSG00000117594,ENSG00000118257,ENSG00000118785,ENSG00000119714,ENSG00000120075,ENSG00000120217,ENSG00000120738,ENSG00000120833,ENSG00000121068,ENSG00000121621,ENSG00000121753,ENSG00000122862,ENSG00000123358,ENSG00000123384,ENSG00000123560,ENSG00000124126,ENSG00000124140,ENSG00000124171,ENSG00000124216,ENSG00000124920,ENSG00000125170,ENSG00000125538,ENSG00000125775,ENSG00000125845,ENSG00000126458,ENSG00000126562,ENSG00000127329,ENSG00000127561,ENSG00000128342,ENSG00000128564,ENSG00000128573,ENSG00000128872,ENSG00000128965,ENSG00000130066,ENSG00000130529,ENSG00000130702,ENSG00000131477,ENSG00000131650,ENSG00000132429,ENSG00000133110,ENSG00000133812,ENSG00000134250,ENSG00000134317,ENSG00000134470,ENSG00000134986,ENSG00000135424,ENSG00000136158,ENSG00000136237,ENSG00000136826,ENSG00000137285,ENSG00000137463,ENSG00000137801,ENSG00000138166,ENSG00000138623,ENSG00000138772,ENSG00000138829,ENSG00000139182,ENSG00000139318,ENSG00000139372,ENSG00000139915,ENSG00000139985,ENSG00000140199,ENSG00000140416,ENSG00000140545,ENSG00000141458,ENSG00000141576,ENSG00000142192,ENSG00000142627,ENSG00000142798,ENSG00000142871,ENSG00000143061,ENSG00000144476,ENSG00000145147,ENSG00000145362,ENSG00000145536,ENSG00000146006,ENSG00000146038,ENSG00000147408,ENSG00000147676,ENSG00000148180,ENSG00000149256,ENSG00000149571,ENSG00000150471,ENSG00000150625,ENSG00000150907,ENSG00000150995,ENSG00000151090,ENSG00000151320,ENSG00000151640,ENSG00000152785,ENSG00000153071,ENSG00000153208,ENSG00000153404,ENSG00000154654,ENSG00000154734,ENSG00000155850,ENSG00000156535,ENSG00000157227,ENSG00000157240,ENSG00000158406,ENSG00000158769,ENSG00000160145,ENSG00000160200,ENSG00000160712,ENSG00000161671,ENSG00000162105,ENSG00000163346,ENSG00000163347,ENSG00000163485,ENSG00000163536,ENSG00000163661,ENSG00000163703,ENSG00000164171,ENSG00000164283,ENSG00000165300,ENSG00000165379,ENSG00000165617,ENSG00000165959,ENSG00000166313,ENSG00000166340,ENSG00000166349,ENSG00000167106,ENSG00000167632,ENSG00000167680,ENSG00000167772,ENSG00000167964,ENSG00000167972,ENSG00000168209,ENSG00000168280,ENSG00000168685,ENSG00000168874,ENSG00000168961,ENSG00000169031,ENSG00000169067,ENSG00000169136,ENSG00000169306,ENSG00000169429,ENSG00000169439,ENSG00000169760,ENSG00000169860,ENSG00000169908,ENSG00000169926,ENSG00000170271,ENSG00000170293,ENSG00000170345,ENSG00000170485,ENSG00000170577,ENSG00000170775,ENSG00000170873,ENSG00000171298,ENSG00000172020,ENSG00000172216,ENSG00000172264,ENSG00000172936,ENSG00000173868,ENSG00000173898,ENSG00000174004,ENSG00000174059,ENSG00000174600,ENSG00000174938,ENSG00000175003,ENSG00000176046,ENSG00000176678,ENSG00000177283,ENSG00000177494,ENSG00000177706,ENSG00000178209,ENSG00000178919,ENSG00000179111,ENSG00000179242,ENSG00000179388,ENSG00000181072,ENSG00000182134,ENSG00000182541,ENSG00000183018,ENSG00000183287,ENSG00000183508,ENSG00000183873,ENSG00000184371,ENSG00000185022,ENSG00000185215,ENSG00000185267,ENSG00000185513,ENSG00000185630,ENSG00000185650,ENSG00000186862,ENSG00000186951,ENSG00000187391,ENSG00000187634,ENSG00000187678,ENSG00000187688,ENSG00000187689,ENSG00000187764,ENSG00000188157,ENSG00000188687,ENSG00000189056,ENSG00000196074,ENSG00000196139,ENSG00000196155,ENSG00000196358,ENSG00000196549,ENSG00000196878,ENSG00000197467,ENSG00000197594,ENSG00000197746,ENSG00000197959,ENSG00000197971,ENSG00000198598,ENSG00000198846,ENSG00000198959,ENSG00000204248,ENSG00000204389,ENSG00000205221,ENSG00000205572,ENSG00000213139,ENSG00000214960,ENSG00000239306,ENSG00000239697,ENSG00000240764,ENSG00000253251,ENSG00000253873,ENSG00000254122,ENSG00000259207,ENSG00000272398,ENSG00000276644,ENSG00000132692,ENSG00000140873,ENSG00000150281,ENSG00000152154,ENSG00000163823,ENSG00000178752,ENSG00000179542,ENSG00000185070,ENSG00000186642,ENSG00000186868,ENSG00000188488,ENSG00000277632,ENSG00000103241,ENSG00000105997,ENSG00000126016,ENSG00000133454,ENSG00000136160,ENSG00000152208,ENSG00000152580,ENSG00000171450,ENSG00000174482,ENSG00000184916,ENSG00000196189	PFOS_vs_MeOH_24w	TMEM98, TNFRSF1B, ATP9A, CALCRL, TIE1, MAOB, PLXNA2, MAP2, RIMS1, AFP, COL4A4, PHGDH, DSP, PCK2, ZDHHC15, RGCC, MMP15, NDRG4, SLC7A5, XYLT1, COL1A1, AREG, NEDD9, PCDHB2, ID2, EPAS1, PAPPA2, CTH, ID3, HOXB5, EGR1, SOCS2, LRP1, PLP1, PREX1, SNAI1, MYRF, IL1B, BMP2, PTPRB, LIF, FOXP2, CHAC1, BCAN, POSTN, IL15RA, ITGA7, KLF4, MGARP, THBS1, DUSP5, ANXA3, DUSP6, TPM1, ANK2, LRRTM2, MAL2, TENM4, CTF1, ADGRL3, GPM6A, FOXO1, THRB, DPYSL4, MERTK, CD109, MMP14, CBS, IL6R, SHANK2, CLDN1, PTX3, CCR1, DACT1, CLMN, FAM102A, SEMA6B, IL7R, LGALS9, COL4A3, IL1RAPL1, CXCL8, KLF13, CMTM8, NPAS2, SIX2, GPR37, MTSS1, GAP43, PHOSPHO1, CMKLR1, NUPR1, FZD8, ZBED2, ERFE, CDH4, EGR3, SLITRK4, SPNS2, SCN5A, FLRT2, PBX1, PDE2A, MAGI2, SPRY4, AMTN, RELN, LAMB3, VIT, PCDHGC5, DACH1, CCL3, DMRT3, ERBB3, ADD2, EPB41L3, ULK2, PTHLH, SMPD3, HOXB6, IL1A, GPR68, IGSF3, ACKR3, ADAMTS16, DCDC2, ESM1, APBB1, RAB26, SDC2, P2RY1, MACROD2, NRROS, SLC22A1, FOXE1, FAM46C, L3MBTL1, SYCP2, HSPA1A, TNFSF12, ITGA3, KDM7A, MCOLN3, ASB1, ADGRF5, RORA, CELSR1, EDN1, ARG2, ANKRD24, AARS, STX1B, REC8, CRISPLD2, PRX, APLP1, MEGF8, TMEM59L, SCN1B, SLC1A1, SH3PXD2A, MDK, GLI1, SH2B3, TFEB, COL7A1, FN1, ATP6V1B1, HSD11B1, NRP2, TBX2, ADGRB2, NR4A1, SLC12A5, PARD6B, SDCBP2, SYNGR3, SAT1, TRPM4, LAMA5, SBF2, SPRY2, FBN2, MDGA2, ADAM21, SLC12A6, MFGE8, HSPG2, SLIT2, GSN, TMEM178A, BMP3, PLEKHG4B, SLC26A2, EMC10, SERPINI1, TPP1, RAG1, TRAPPC9, ANGPTL4, KIF5C, ATOH8, ACTBL2, ATF5, FAXDC2, GAA, MYD88, SPTBN2, CD34, SEZ6L2, FAM20C, PLEC, HES7, MAFF, TNFAIP2, ZFP36L1, MAPT, SAMD11, TRPV2, SEMA4D, AGRN, SERPINA5, NTNG2, COL13A1, DNM3, MBP, TOX, TGM2, ISPD, RBM14, AC008560.1, PCDHGB7, CD24, AMOT, FOXF1, MYO18B, EDNRB, HOXA3, JAG2, IGSF10, LINGO2, SEMA4A, GRID2, LAMA4, SERPINE1, MGP, THBS4, ADAMTS18, SEMA7A, CDK5R2, WNK4, CDNF, F11R, ENPP1, NPC1, LRFN5, KREMEN2, PCDHGA11, PTGS2, GRN, SEMA3F, ADAMTS1, CD9, CHRM2, VGF, APLP2, ITGB3, ARHGEF2, SPP1, TDRKH, AKR1C3, POPDC3, GRHL1, CSF1, ITGA2, EPHA2, CYR61, RAPGEF5, KIRREL3, ITPR1, CRELD1, DAB2, ABCA3, ABCA2, SLC4A5, ERRFI1, CYFIP2, CD274, TLE6, HDAC5, DDIT4, APP, SLITRK5, GBA2, CLSTN3, NOTCH2, GPC1, LEPR, CEBPB, SEMA3A, MMP17, NAGLU, RRAS, NCAM2, ST8SIA4, FOS, CCBE1, PBXIP1, GPR137B, MME, UST, PDZD7, TM4SF1, PPARA, NLGN1, FZD1, CNTNAP1, HDAC9, SOBP, COL12A1, SRGN, AKAP6, PSAP, HIST1H4H, PRKCH, NOX4, DOK4, LIMK2, COL11A2, CRYGS, PLEKHG4, NREP, KIF18A, FOXL1, TDG, CSGALNACT1, ADORA1, FZD3, GPM6B, MYLK2, TMOD2, KALRN, SERF1B, TUBB2B, ARHGAP44, RAMP2, CRLF1, RNF157
GO:BP	system development	GO:0048731	FALSE	1.20E-23	22.9191	3985	914	307	21017	ENSG00000001617,ENSG00000005884,ENSG00000006016,ENSG00000006042,ENSG00000006459,ENSG00000006740,ENSG00000010278,ENSG00000027075,ENSG00000028137,ENSG00000030582,ENSG00000046653,ENSG00000048052,ENSG00000054793,ENSG00000055163,ENSG00000055732,ENSG00000063660,ENSG00000064218,ENSG00000064989,ENSG00000065361,ENSG00000065802,ENSG00000066056,ENSG00000069122,ENSG00000069535,ENSG00000069667,ENSG00000070610,ENSG00000073756,ENSG00000075213,ENSG00000075275,ENSG00000075340,ENSG00000076356,ENSG00000078018,ENSG00000078401,ENSG00000079841,ENSG00000081051,ENSG00000081052,ENSG00000081181,ENSG00000082397,ENSG00000083290,ENSG00000084234,ENSG00000086991,ENSG00000087494,ENSG00000089847,ENSG00000090861,ENSG00000092621,ENSG00000096696,ENSG00000099365,ENSG00000100889,ENSG00000100918,ENSG00000101306,ENSG00000102383,ENSG00000102760,ENSG00000103034,ENSG00000103056,ENSG00000103196,ENSG00000103257,ENSG00000103489,ENSG00000104290,ENSG00000105227,ENSG00000105290,ENSG00000105429,ENSG00000105696,ENSG00000105711,ENSG00000106366,ENSG00000106688,ENSG00000107331,ENSG00000108511,ENSG00000108784,ENSG00000108797,ENSG00000108821,ENSG00000108840,ENSG00000109321,ENSG00000110492,ENSG00000111087,ENSG00000111341,ENSG00000111962,ENSG00000112769,ENSG00000112852,ENSG00000113296,ENSG00000113532,ENSG00000115008,ENSG00000115414,ENSG00000115738,ENSG00000116016,ENSG00000116183,ENSG00000116285,ENSG00000116584,ENSG00000116678,ENSG00000116761,ENSG00000117318,ENSG00000117594,ENSG00000118257,ENSG00000118785,ENSG00000119714,ENSG00000120075,ENSG00000120217,ENSG00000120738,ENSG00000120833,ENSG00000121068,ENSG00000121621,ENSG00000121753,ENSG00000123358,ENSG00000123384,ENSG00000123560,ENSG00000124126,ENSG00000124140,ENSG00000124171,ENSG00000124216,ENSG00000124920,ENSG00000125170,ENSG00000125538,ENSG00000125775,ENSG00000125845,ENSG00000126458,ENSG00000126562,ENSG00000127329,ENSG00000127561,ENSG00000128342,ENSG00000128564,ENSG00000128573,ENSG00000128872,ENSG00000128965,ENSG00000130066,ENSG00000130702,ENSG00000131477,ENSG00000132429,ENSG00000133110,ENSG00000133812,ENSG00000134250,ENSG00000134470,ENSG00000134986,ENSG00000136158,ENSG00000136237,ENSG00000136826,ENSG00000137285,ENSG00000137463,ENSG00000137801,ENSG00000138623,ENSG00000138772,ENSG00000138829,ENSG00000139182,ENSG00000139318,ENSG00000139915,ENSG00000139985,ENSG00000140199,ENSG00000140416,ENSG00000140545,ENSG00000141458,ENSG00000141576,ENSG00000142192,ENSG00000142627,ENSG00000142798,ENSG00000142871,ENSG00000143061,ENSG00000144476,ENSG00000145147,ENSG00000145362,ENSG00000145536,ENSG00000146006,ENSG00000146038,ENSG00000147408,ENSG00000147676,ENSG00000148180,ENSG00000149256,ENSG00000149571,ENSG00000150471,ENSG00000150625,ENSG00000150907,ENSG00000151090,ENSG00000151320,ENSG00000151640,ENSG00000152785,ENSG00000153071,ENSG00000153208,ENSG00000153404,ENSG00000154654,ENSG00000154734,ENSG00000155850,ENSG00000157227,ENSG00000157240,ENSG00000160145,ENSG00000160200,ENSG00000160712,ENSG00000161671,ENSG00000162105,ENSG00000163346,ENSG00000163347,ENSG00000163485,ENSG00000163536,ENSG00000163661,ENSG00000163703,ENSG00000164171,ENSG00000164283,ENSG00000165300,ENSG00000165379,ENSG00000165617,ENSG00000165959,ENSG00000166313,ENSG00000166340,ENSG00000166349,ENSG00000167632,ENSG00000167680,ENSG00000167772,ENSG00000167964,ENSG00000167972,ENSG00000168209,ENSG00000168280,ENSG00000168685,ENSG00000168874,ENSG00000168961,ENSG00000169031,ENSG00000169067,ENSG00000169136,ENSG00000169306,ENSG00000169429,ENSG00000169439,ENSG00000169760,ENSG00000169860,ENSG00000170293,ENSG00000170345,ENSG00000170485,ENSG00000170577,ENSG00000170775,ENSG00000170873,ENSG00000171298,ENSG00000172020,ENSG00000172216,ENSG00000172264,ENSG00000172936,ENSG00000173868,ENSG00000173898,ENSG00000174004,ENSG00000174059,ENSG00000174600,ENSG00000174938,ENSG00000175003,ENSG00000176046,ENSG00000176678,ENSG00000177283,ENSG00000177706,ENSG00000178209,ENSG00000178919,ENSG00000179111,ENSG00000179242,ENSG00000179388,ENSG00000181072,ENSG00000182541,ENSG00000183018,ENSG00000183287,ENSG00000183873,ENSG00000184371,ENSG00000185215,ENSG00000185267,ENSG00000185630,ENSG00000185650,ENSG00000186862,ENSG00000186951,ENSG00000187391,ENSG00000187634,ENSG00000187688,ENSG00000187764,ENSG00000188157,ENSG00000188687,ENSG00000189056,ENSG00000196074,ENSG00000196139,ENSG00000196155,ENSG00000196358,ENSG00000196549,ENSG00000197467,ENSG00000197746,ENSG00000197959,ENSG00000197971,ENSG00000198598,ENSG00000198846,ENSG00000198959,ENSG00000204248,ENSG00000205221,ENSG00000205572,ENSG00000213139,ENSG00000214960,ENSG00000239697,ENSG00000240764,ENSG00000253251,ENSG00000253873,ENSG00000254122,ENSG00000259207,ENSG00000272398,ENSG00000132692,ENSG00000140873,ENSG00000150281,ENSG00000179542,ENSG00000185070,ENSG00000186642,ENSG00000186868,ENSG00000188488,ENSG00000277632,ENSG00000103241,ENSG00000105997,ENSG00000126016,ENSG00000133454,ENSG00000136160,ENSG00000152208,ENSG00000152580,ENSG00000171450,ENSG00000174482,ENSG00000184916,ENSG00000196189	PFOS_vs_MeOH_24w	TMEM98, TNFRSF1B, ATP9A, CALCRL, TIE1, MAOB, PLXNA2, MAP2, RIMS1, AFP, COL4A4, PHGDH, DSP, PCK2, ZDHHC15, RGCC, NDRG4, SLC7A5, XYLT1, COL1A1, AREG, PCDHB2, ID2, EPAS1, PAPPA2, CTH, ID3, HOXB5, EGR1, SOCS2, LRP1, PLP1, PREX1, SNAI1, MYRF, IL1B, BMP2, PTPRB, LIF, FOXP2, CHAC1, BCAN, POSTN, IL15RA, KLF4, MGARP, THBS1, ANXA3, DUSP6, TPM1, ANK2, LRRTM2, MAL2, TENM4, CTF1, ADGRL3, GPM6A, FOXO1, THRB, DPYSL4, MERTK, MMP14, CBS, IL6R, SHANK2, CLDN1, PTX3, DACT1, CLMN, SEMA6B, IL7R, LGALS9, COL4A3, IL1RAPL1, CXCL8, CMTM8, NPAS2, SIX2, GPR37, MTSS1, GAP43, PHOSPHO1, CMKLR1, NUPR1, FZD8, CDH4, EGR3, SLITRK4, SPNS2, SCN5A, FLRT2, PBX1, PDE2A, MAGI2, RELN, VIT, PCDHGC5, CCL3, DMRT3, ERBB3, ADD2, EPB41L3, ULK2, PTHLH, SMPD3, HOXB6, IL1A, GPR68, IGSF3, ACKR3, ADAMTS16, DCDC2, ESM1, APBB1, RAB26, SDC2, P2RY1, MACROD2, NRROS, SLC22A1, FOXE1, SYCP2, TNFSF12, ITGA3, KDM7A, MCOLN3, ASB1, ADGRF5, RORA, CELSR1, EDN1, ARG2, ANKRD24, AARS, STX1B, REC8, CRISPLD2, PRX, APLP1, MEGF8, TMEM59L, SCN1B, SLC1A1, MDK, GLI1, FN1, HSD11B1, NRP2, TBX2, ADGRB2, NR4A1, SLC12A5, PARD6B, SDCBP2, SYNGR3, SAT1, LAMA5, SBF2, SPRY2, FBN2, MDGA2, ADAM21, SLC12A6, MFGE8, HSPG2, SLIT2, GSN, BMP3, PLEKHG4B, SLC26A2, EMC10, SERPINI1, TPP1, RAG1, TRAPPC9, ANGPTL4, KIF5C, ATOH8, ACTBL2, ATF5, GAA, MYD88, SPTBN2, CD34, SEZ6L2, FAM20C, PLEC, HES7, TNFAIP2, ZFP36L1, MAPT, SAMD11, TRPV2, SEMA4D, AGRN, SERPINA5, NTNG2, COL13A1, DNM3, MBP, TOX, TGM2, ISPD, AC008560.1, PCDHGB7, CD24, AMOT, FOXF1, MYO18B, EDNRB, HOXA3, JAG2, IGSF10, LINGO2, SEMA4A, GRID2, LAMA4, SERPINE1, MGP, THBS4, ADAMTS18, SEMA7A, CDK5R2, WNK4, CDNF, NPC1, LRFN5, PCDHGA11, PTGS2, GRN, SEMA3F, ADAMTS1, CD9, CHRM2, VGF, APLP2, ITGB3, ARHGEF2, SPP1, AKR1C3, POPDC3, CSF1, ITGA2, EPHA2, CYR61, RAPGEF5, KIRREL3, CRELD1, DAB2, ABCA3, ABCA2, SLC4A5, ERRFI1, CYFIP2, CD274, HDAC5, DDIT4, APP, SLITRK5, GBA2, CLSTN3, NOTCH2, GPC1, LEPR, CEBPB, SEMA3A, MMP17, NAGLU, RRAS, NCAM2, ST8SIA4, FOS, CCBE1, PBXIP1, MME, UST, PDZD7, PPARA, NLGN1, FZD1, CNTNAP1, HDAC9, AKAP6, PSAP, PRKCH, NOX4, DOK4, LIMK2, COL11A2, CRYGS, PLEKHG4, NREP, KIF18A, FOXL1, CSGALNACT1, ADORA1, FZD3, GPM6B, MYLK2, TMOD2, KALRN, SERF1B, TUBB2B, ARHGAP44, RAMP2, CRLF1, RNF157
GO:BP	cell differentiation	GO:0030154	FALSE	6.70E-21	20.1742	4381	914	320	21017	ENSG00000001617,ENSG00000005884,ENSG00000006042,ENSG00000006740,ENSG00000010278,ENSG00000011028,ENSG00000015133,ENSG00000021300,ENSG00000022267,ENSG00000027075,ENSG00000028137,ENSG00000028277,ENSG00000029559,ENSG00000030582,ENSG00000046653,ENSG00000048052,ENSG00000054793,ENSG00000055163,ENSG00000055732,ENSG00000063660,ENSG00000064218,ENSG00000065361,ENSG00000066056,ENSG00000069122,ENSG00000069667,ENSG00000070610,ENSG00000073756,ENSG00000075213,ENSG00000075275,ENSG00000075340,ENSG00000076356,ENSG00000077585,ENSG00000078018,ENSG00000078401,ENSG00000079841,ENSG00000082397,ENSG00000083290,ENSG00000084234,ENSG00000086991,ENSG00000087494,ENSG00000089847,ENSG00000092621,ENSG00000095739,ENSG00000096696,ENSG00000099365,ENSG00000099953,ENSG00000100889,ENSG00000100918,ENSG00000101255,ENSG00000101306,ENSG00000102383,ENSG00000102760,ENSG00000102904,ENSG00000102996,ENSG00000103034,ENSG00000103056,ENSG00000103257,ENSG00000104290,ENSG00000104856,ENSG00000105048,ENSG00000105204,ENSG00000105223,ENSG00000105227,ENSG00000105281,ENSG00000105290,ENSG00000105429,ENSG00000105612,ENSG00000105711,ENSG00000106366,ENSG00000106688,ENSG00000107331,ENSG00000107957,ENSG00000108784,ENSG00000108797,ENSG00000108821,ENSG00000108840,ENSG00000109107,ENSG00000109321,ENSG00000110492,ENSG00000111087,ENSG00000111252,ENSG00000111341,ENSG00000111664,ENSG00000111799,ENSG00000111859,ENSG00000111962,ENSG00000112769,ENSG00000114270,ENSG00000115008,ENSG00000115414,ENSG00000115738,ENSG00000116016,ENSG00000116285,ENSG00000116584,ENSG00000116678,ENSG00000116761,ENSG00000117148,ENSG00000117318,ENSG00000118257,ENSG00000118785,ENSG00000119711,ENSG00000119714,ENSG00000120051,ENSG00000120075,ENSG00000120738,ENSG00000120833,ENSG00000121068,ENSG00000123358,ENSG00000123384,ENSG00000123560,ENSG00000124126,ENSG00000124140,ENSG00000124171,ENSG00000124216,ENSG00000124920,ENSG00000125538,ENSG00000125845,ENSG00000126106,ENSG00000126353,ENSG00000126458,ENSG00000127329,ENSG00000128342,ENSG00000128872,ENSG00000128965,ENSG00000129167,ENSG00000130529,ENSG00000130702,ENSG00000131389,ENSG00000131477,ENSG00000132429,ENSG00000133110,ENSG00000134250,ENSG00000134317,ENSG00000134470,ENSG00000134986,ENSG00000135424,ENSG00000135480,ENSG00000136158,ENSG00000136826,ENSG00000137285,ENSG00000137463,ENSG00000137819,ENSG00000138623,ENSG00000138829,ENSG00000139182,ENSG00000139318,ENSG00000139915,ENSG00000140044,ENSG00000140416,ENSG00000141458,ENSG00000141576,ENSG00000142192,ENSG00000142627,ENSG00000142798,ENSG00000142871,ENSG00000143382,ENSG00000144476,ENSG00000145147,ENSG00000145362,ENSG00000146038,ENSG00000147202,ENSG00000149256,ENSG00000149571,ENSG00000149591,ENSG00000149926,ENSG00000150455,ENSG00000150471,ENSG00000150625,ENSG00000150907,ENSG00000151090,ENSG00000151320,ENSG00000152785,ENSG00000153071,ENSG00000153208,ENSG00000153404,ENSG00000153551,ENSG00000154330,ENSG00000154358,ENSG00000154654,ENSG00000155850,ENSG00000156535,ENSG00000157227,ENSG00000157240,ENSG00000158406,ENSG00000158769,ENSG00000160145,ENSG00000160219,ENSG00000160712,ENSG00000162772,ENSG00000163346,ENSG00000163347,ENSG00000163536,ENSG00000163661,ENSG00000163806,ENSG00000163879,ENSG00000164171,ENSG00000164379,ENSG00000164509,ENSG00000165300,ENSG00000165959,ENSG00000166033,ENSG00000166106,ENSG00000166313,ENSG00000166340,ENSG00000166349,ENSG00000166750,ENSG00000166821,ENSG00000167106,ENSG00000167332,ENSG00000167363,ENSG00000167632,ENSG00000167680,ENSG00000167767,ENSG00000168209,ENSG00000168280,ENSG00000168685,ENSG00000168874,ENSG00000168961,ENSG00000169067,ENSG00000169136,ENSG00000169306,ENSG00000169439,ENSG00000169710,ENSG00000169760,ENSG00000169860,ENSG00000169926,ENSG00000170122,ENSG00000170271,ENSG00000170345,ENSG00000170577,ENSG00000170775,ENSG00000170873,ENSG00000170915,ENSG00000171462,ENSG00000172020,ENSG00000172216,ENSG00000172936,ENSG00000173597,ENSG00000174004,ENSG00000174059,ENSG00000174600,ENSG00000175183,ENSG00000176046,ENSG00000176678,ENSG00000176845,ENSG00000177283,ENSG00000177494,ENSG00000177706,ENSG00000178209,ENSG00000178919,ENSG00000179111,ENSG00000179242,ENSG00000179388,ENSG00000180336,ENSG00000182134,ENSG00000183508,ENSG00000184371,ENSG00000185022,ENSG00000185215,ENSG00000185267,ENSG00000185513,ENSG00000185630,ENSG00000185650,ENSG00000186862,ENSG00000186951,ENSG00000187391,ENSG00000187634,ENSG00000187688,ENSG00000187764,ENSG00000188157,ENSG00000188687,ENSG00000189056,ENSG00000196074,ENSG00000196139,ENSG00000196155,ENSG00000196358,ENSG00000196549,ENSG00000196878,ENSG00000197467,ENSG00000197594,ENSG00000197746,ENSG00000197959,ENSG00000198846,ENSG00000198959,ENSG00000204248,ENSG00000204389,ENSG00000205426,ENSG00000213626,ENSG00000214960,ENSG00000225783,ENSG00000239697,ENSG00000259207,ENSG00000260001,ENSG00000265972,ENSG00000272398,ENSG00000115257,ENSG00000131738,ENSG00000132692,ENSG00000150281,ENSG00000152154,ENSG00000163823,ENSG00000170909,ENSG00000178752,ENSG00000179542,ENSG00000185070,ENSG00000186642,ENSG00000186868,ENSG00000187908,ENSG00000277632,ENSG00000078596,ENSG00000103241,ENSG00000126016,ENSG00000133454,ENSG00000136160,ENSG00000151632,ENSG00000152208,ENSG00000152580,ENSG00000171450,ENSG00000184916,ENSG00000196189	PFOS_vs_MeOH_24w	TMEM98, TNFRSF1B, ATP9A, TIE1, PLXNA2, MAP2, RIMS1, PHGDH, BAMBI, DSP, MMP11, PCK2, TRIB3, ZDHHC15, RGCC, MMP15, NDRG4, SLC7A5, COL1A1, AREG, NEDD9, ID2, EPAS1, CTH, ID3, CFAP58, HOXB5, EGR1, SOCS2, LRP1, PLP1, PREX1, SNAI1, MYRF, IL1B, BMP2, PTPRB, LIF, CHAC1, BCAN, POSTN, IL15RA, ITGA7, KLF4, MGARP, DUSP6, JDP2, TPM1, ANK2, TENM4, TAGLN, CTF1, ADGRL3, GPM6A, FOXO1, THRB, MERTK, CD109, MMP14, IL6R, CLDN1, PTX3, CCR1, FOXQ1, CLMN, ADAMTS15, FAM102A, OR51E2, SEMA6B, IL7R, LGALS9, IL1RAPL1, FASN, KLF13, SIX2, GPR37, MTSS1, OSCAR, GAP43, SULT1B1, CMKLR1, NUPR1, FZD8, ZBED2, ERFE, CDH4, EGR3, SLITRK4, FLRT2, PBX1, PDE2A, MAGI2, RELN, LAMB3, LBH, MIAT, CCL3, CCDC88C, DMRT3, ERBB3, ADD2, EPB41L3, ULK2, PTHLH, SMPD3, IL1A, GPR68, PAQR5, ACKR3, DCDC2, ATF3, DNALI1, APBB1, SDC2, P2RY1, NRROS, FOXE1, FAM46C, L3MBTL1, SYCP2, HSPA1A, KRT81, TNFSF12, ITGA3, MRC2, PLEKHB1, POU2F2, MCOLN3, ADGRF5, RORA, CELSR1, EDN1, ANKRD24, STX1B, REC8, RELB, TNNT1, DYRK1B, PRX, APLP1, MEGF8, SCN1B, SLC1A1, SH3PXD2A, MDK, GLI1, SH2B3, COL7A1, PCSK4, FN1, ACTL8, NRP2, TBX2, NR4A1, SLC12A5, PARD6B, CCR7, TRPM4, LAMA5, SLC6A6, KRT33B, KRT7, SPRY2, FBN2, MDGA2, HSPG2, SLIT2, FAM57B, TIRAP, TMEM178A, BMP3, PLEKHG4B, CMTM7, OBSCN, SLC26A2, GAB3, SERPINI1, HTRA1, TPP1, RAG1, SLFN5, PEX11A, TRAPPC9, KRT80, KIF5C, ATOH8, ACTBL2, ATF5, FAXDC2, PAQR8, MYD88, CD34, METRNL, FAM20C, PLEC, HES7, MEIOC, MAFF, TNFAIP2, ZFP36L1, MAPT, SAMD11, TRPV2, SEMA4D, AGRN, NTNG2, COL13A1, DNM3, TOX, TGM2, ISPD, CD24, ITM2A, AMOT, FOXF1, MYO18B, AKR1C2, EDNRB, JAG2, IGSF10, SEMA4A, GRID2, LAMA4, IBSP, DMBT1, SERPINE1, MGP, PGM5, IL31RA, SEMA7A, CDK5R2, ADAMTSL4, CDNF, TXNIP, F11R, ENPP1, NPC1, PTGS2, GRN, SEMA3F, CD9, APLP2, ITGB3, ARHGEF2, SPP1, TDRKH, AKR1C3, POPDC3, GRHL1, CSF1, ITGA2, DNASE2, EPHA2, CYR61, KIRREL3, DAB2, ABCA2, SLC4A5, ERRFI1, CYFIP2, HDAC5, DDIT4, APP, SLITRK5, GBA2, ALDH6A1, TGFBR3L, CLSTN3, NOTCH2, GPC1, LEPR, CEBPB, SEMA3A, NAGLU, RRAS, NCAM2, FOS, PLD3, SLC1A5, PBXIP1, GPR137B, MME, UST, PDZD7, PPARA, NLGN1, FZD1, CNTNAP1, TMEM53, HDAC9, COL12A1, AKAP6, DIAPH2, PSAP, DLK2, HIST1H4H, PRKCH, GNB3, NOX4, COL11A2, CSRP2, PLEKHG4, NREP, SPDYA, FOXL1, FHL1, FZD3, FOXD4, GPM6B, MYLK2, TMOD2, KALRN, TSNAXIP1, TPH1, TUBB2B, ALDOC, ARHGAP44, RAMP2, FN3K, RNF157
GO:BP	cellular developmental process	GO:0048869	FALSE	6.97E-21	20.157	4382	914	320	21017	ENSG00000001617,ENSG00000005884,ENSG00000006042,ENSG00000006740,ENSG00000010278,ENSG00000011028,ENSG00000015133,ENSG00000021300,ENSG00000022267,ENSG00000027075,ENSG00000028137,ENSG00000028277,ENSG00000029559,ENSG00000030582,ENSG00000046653,ENSG00000048052,ENSG00000054793,ENSG00000055163,ENSG00000055732,ENSG00000063660,ENSG00000064218,ENSG00000065361,ENSG00000066056,ENSG00000069122,ENSG00000069667,ENSG00000070610,ENSG00000073756,ENSG00000075213,ENSG00000075275,ENSG00000075340,ENSG00000076356,ENSG00000077585,ENSG00000078018,ENSG00000078401,ENSG00000079841,ENSG00000082397,ENSG00000083290,ENSG00000084234,ENSG00000086991,ENSG00000087494,ENSG00000089847,ENSG00000092621,ENSG00000095739,ENSG00000096696,ENSG00000099365,ENSG00000099953,ENSG00000100889,ENSG00000100918,ENSG00000101255,ENSG00000101306,ENSG00000102383,ENSG00000102760,ENSG00000102904,ENSG00000102996,ENSG00000103034,ENSG00000103056,ENSG00000103257,ENSG00000104290,ENSG00000104856,ENSG00000105048,ENSG00000105204,ENSG00000105223,ENSG00000105227,ENSG00000105281,ENSG00000105290,ENSG00000105429,ENSG00000105612,ENSG00000105711,ENSG00000106366,ENSG00000106688,ENSG00000107331,ENSG00000107957,ENSG00000108784,ENSG00000108797,ENSG00000108821,ENSG00000108840,ENSG00000109107,ENSG00000109321,ENSG00000110492,ENSG00000111087,ENSG00000111252,ENSG00000111341,ENSG00000111664,ENSG00000111799,ENSG00000111859,ENSG00000111962,ENSG00000112769,ENSG00000114270,ENSG00000115008,ENSG00000115414,ENSG00000115738,ENSG00000116016,ENSG00000116285,ENSG00000116584,ENSG00000116678,ENSG00000116761,ENSG00000117148,ENSG00000117318,ENSG00000118257,ENSG00000118785,ENSG00000119711,ENSG00000119714,ENSG00000120051,ENSG00000120075,ENSG00000120738,ENSG00000120833,ENSG00000121068,ENSG00000123358,ENSG00000123384,ENSG00000123560,ENSG00000124126,ENSG00000124140,ENSG00000124171,ENSG00000124216,ENSG00000124920,ENSG00000125538,ENSG00000125845,ENSG00000126106,ENSG00000126353,ENSG00000126458,ENSG00000127329,ENSG00000128342,ENSG00000128872,ENSG00000128965,ENSG00000129167,ENSG00000130529,ENSG00000130702,ENSG00000131389,ENSG00000131477,ENSG00000132429,ENSG00000133110,ENSG00000134250,ENSG00000134317,ENSG00000134470,ENSG00000134986,ENSG00000135424,ENSG00000135480,ENSG00000136158,ENSG00000136826,ENSG00000137285,ENSG00000137463,ENSG00000137819,ENSG00000138623,ENSG00000138829,ENSG00000139182,ENSG00000139318,ENSG00000139915,ENSG00000140044,ENSG00000140416,ENSG00000141458,ENSG00000141576,ENSG00000142192,ENSG00000142627,ENSG00000142798,ENSG00000142871,ENSG00000143382,ENSG00000144476,ENSG00000145147,ENSG00000145362,ENSG00000146038,ENSG00000147202,ENSG00000149256,ENSG00000149571,ENSG00000149591,ENSG00000149926,ENSG00000150455,ENSG00000150471,ENSG00000150625,ENSG00000150907,ENSG00000151090,ENSG00000151320,ENSG00000152785,ENSG00000153071,ENSG00000153208,ENSG00000153404,ENSG00000153551,ENSG00000154330,ENSG00000154358,ENSG00000154654,ENSG00000155850,ENSG00000156535,ENSG00000157227,ENSG00000157240,ENSG00000158406,ENSG00000158769,ENSG00000160145,ENSG00000160219,ENSG00000160712,ENSG00000162772,ENSG00000163346,ENSG00000163347,ENSG00000163536,ENSG00000163661,ENSG00000163806,ENSG00000163879,ENSG00000164171,ENSG00000164379,ENSG00000164509,ENSG00000165300,ENSG00000165959,ENSG00000166033,ENSG00000166106,ENSG00000166313,ENSG00000166340,ENSG00000166349,ENSG00000166750,ENSG00000166821,ENSG00000167106,ENSG00000167332,ENSG00000167363,ENSG00000167632,ENSG00000167680,ENSG00000167767,ENSG00000168209,ENSG00000168280,ENSG00000168685,ENSG00000168874,ENSG00000168961,ENSG00000169067,ENSG00000169136,ENSG00000169306,ENSG00000169439,ENSG00000169710,ENSG00000169760,ENSG00000169860,ENSG00000169926,ENSG00000170122,ENSG00000170271,ENSG00000170345,ENSG00000170577,ENSG00000170775,ENSG00000170873,ENSG00000170915,ENSG00000171462,ENSG00000172020,ENSG00000172216,ENSG00000172936,ENSG00000173597,ENSG00000174004,ENSG00000174059,ENSG00000174600,ENSG00000175183,ENSG00000176046,ENSG00000176678,ENSG00000176845,ENSG00000177283,ENSG00000177494,ENSG00000177706,ENSG00000178209,ENSG00000178919,ENSG00000179111,ENSG00000179242,ENSG00000179388,ENSG00000180336,ENSG00000182134,ENSG00000183508,ENSG00000184371,ENSG00000185022,ENSG00000185215,ENSG00000185267,ENSG00000185513,ENSG00000185630,ENSG00000185650,ENSG00000186862,ENSG00000186951,ENSG00000187391,ENSG00000187634,ENSG00000187688,ENSG00000187764,ENSG00000188157,ENSG00000188687,ENSG00000189056,ENSG00000196074,ENSG00000196139,ENSG00000196155,ENSG00000196358,ENSG00000196549,ENSG00000196878,ENSG00000197467,ENSG00000197594,ENSG00000197746,ENSG00000197959,ENSG00000198846,ENSG00000198959,ENSG00000204248,ENSG00000204389,ENSG00000205426,ENSG00000213626,ENSG00000214960,ENSG00000225783,ENSG00000239697,ENSG00000259207,ENSG00000260001,ENSG00000265972,ENSG00000272398,ENSG00000115257,ENSG00000131738,ENSG00000132692,ENSG00000150281,ENSG00000152154,ENSG00000163823,ENSG00000170909,ENSG00000178752,ENSG00000179542,ENSG00000185070,ENSG00000186642,ENSG00000186868,ENSG00000187908,ENSG00000277632,ENSG00000078596,ENSG00000103241,ENSG00000126016,ENSG00000133454,ENSG00000136160,ENSG00000151632,ENSG00000152208,ENSG00000152580,ENSG00000171450,ENSG00000184916,ENSG00000196189	PFOS_vs_MeOH_24w	TMEM98, TNFRSF1B, ATP9A, TIE1, PLXNA2, MAP2, RIMS1, PHGDH, BAMBI, DSP, MMP11, PCK2, TRIB3, ZDHHC15, RGCC, MMP15, NDRG4, SLC7A5, COL1A1, AREG, NEDD9, ID2, EPAS1, CTH, ID3, CFAP58, HOXB5, EGR1, SOCS2, LRP1, PLP1, PREX1, SNAI1, MYRF, IL1B, BMP2, PTPRB, LIF, CHAC1, BCAN, POSTN, IL15RA, ITGA7, KLF4, MGARP, DUSP6, JDP2, TPM1, ANK2, TENM4, TAGLN, CTF1, ADGRL3, GPM6A, FOXO1, THRB, MERTK, CD109, MMP14, IL6R, CLDN1, PTX3, CCR1, FOXQ1, CLMN, ADAMTS15, FAM102A, OR51E2, SEMA6B, IL7R, LGALS9, IL1RAPL1, FASN, KLF13, SIX2, GPR37, MTSS1, OSCAR, GAP43, SULT1B1, CMKLR1, NUPR1, FZD8, ZBED2, ERFE, CDH4, EGR3, SLITRK4, FLRT2, PBX1, PDE2A, MAGI2, RELN, LAMB3, LBH, MIAT, CCL3, CCDC88C, DMRT3, ERBB3, ADD2, EPB41L3, ULK2, PTHLH, SMPD3, IL1A, GPR68, PAQR5, ACKR3, DCDC2, ATF3, DNALI1, APBB1, SDC2, P2RY1, NRROS, FOXE1, FAM46C, L3MBTL1, SYCP2, HSPA1A, KRT81, TNFSF12, ITGA3, MRC2, PLEKHB1, POU2F2, MCOLN3, ADGRF5, RORA, CELSR1, EDN1, ANKRD24, STX1B, REC8, RELB, TNNT1, DYRK1B, PRX, APLP1, MEGF8, SCN1B, SLC1A1, SH3PXD2A, MDK, GLI1, SH2B3, COL7A1, PCSK4, FN1, ACTL8, NRP2, TBX2, NR4A1, SLC12A5, PARD6B, CCR7, TRPM4, LAMA5, SLC6A6, KRT33B, KRT7, SPRY2, FBN2, MDGA2, HSPG2, SLIT2, FAM57B, TIRAP, TMEM178A, BMP3, PLEKHG4B, CMTM7, OBSCN, SLC26A2, GAB3, SERPINI1, HTRA1, TPP1, RAG1, SLFN5, PEX11A, TRAPPC9, KRT80, KIF5C, ATOH8, ACTBL2, ATF5, FAXDC2, PAQR8, MYD88, CD34, METRNL, FAM20C, PLEC, HES7, MEIOC, MAFF, TNFAIP2, ZFP36L1, MAPT, SAMD11, TRPV2, SEMA4D, AGRN, NTNG2, COL13A1, DNM3, TOX, TGM2, ISPD, CD24, ITM2A, AMOT, FOXF1, MYO18B, AKR1C2, EDNRB, JAG2, IGSF10, SEMA4A, GRID2, LAMA4, IBSP, DMBT1, SERPINE1, MGP, PGM5, IL31RA, SEMA7A, CDK5R2, ADAMTSL4, CDNF, TXNIP, F11R, ENPP1, NPC1, PTGS2, GRN, SEMA3F, CD9, APLP2, ITGB3, ARHGEF2, SPP1, TDRKH, AKR1C3, POPDC3, GRHL1, CSF1, ITGA2, DNASE2, EPHA2, CYR61, KIRREL3, DAB2, ABCA2, SLC4A5, ERRFI1, CYFIP2, HDAC5, DDIT4, APP, SLITRK5, GBA2, ALDH6A1, TGFBR3L, CLSTN3, NOTCH2, GPC1, LEPR, CEBPB, SEMA3A, NAGLU, RRAS, NCAM2, FOS, PLD3, SLC1A5, PBXIP1, GPR137B, MME, UST, PDZD7, PPARA, NLGN1, FZD1, CNTNAP1, TMEM53, HDAC9, COL12A1, AKAP6, DIAPH2, PSAP, DLK2, HIST1H4H, PRKCH, GNB3, NOX4, COL11A2, CSRP2, PLEKHG4, NREP, SPDYA, FOXL1, FHL1, FZD3, FOXD4, GPM6B, MYLK2, TMOD2, KALRN, TSNAXIP1, TPH1, TUBB2B, ALDOC, ARHGAP44, RAMP2, FN3K, RNF157
GO:BP	regulation of developmental process	GO:0050793	FALSE	7.45E-21	20.128	2453	999	227	21017	ENSG00000012124,ENSG00000026751,ENSG00000069535,ENSG00000075340,ENSG00000078018,ENSG00000079841,ENSG00000083290,ENSG00000087494,ENSG00000100342,ENSG00000100889,ENSG00000103316,ENSG00000106034,ENSG00000106484,ENSG00000109321,ENSG00000109610,ENSG00000115738,ENSG00000116183,ENSG00000117318,ENSG00000120738,ENSG00000121797,ENSG00000123570,ENSG00000124212,ENSG00000128965,ENSG00000130766,ENSG00000132965,ENSG00000135116,ENSG00000138772,ENSG00000139508,ENSG00000140297,ENSG00000141469,ENSG00000143847,ENSG00000144057,ENSG00000146006,ENSG00000146477,ENSG00000146678,ENSG00000149591,ENSG00000150471,ENSG00000151640,ENSG00000153790,ENSG00000155629,ENSG00000160712,ENSG00000164283,ENSG00000168952,ENSG00000172164,ENSG00000173597,ENSG00000175003,ENSG00000177494,ENSG00000179869,ENSG00000183873,ENSG00000184922,ENSG00000185860,ENSG00000196517,ENSG00000196878,ENSG00000197142,ENSG00000198780,ENSG00000205129,ENSG00000205221,ENSG00000205426,ENSG00000229720,ENSG00000231185,ENSG00000231672,ENSG00000250903,ENSG00000253477,ENSG00000256806,ENSG00000257671,ENSG00000258955,ENSG00000259370,ENSG00000272405,ENSG00000276107,ENSG00000279278,ENSG00000279692,ENSG00000103485,ENSG00000139364,ENSG00000178752,ENSG00000179930,ENSG00000268849,ENSG00000224810,ENSG00000125730	PFOA_vs_MeOH_24w	CD22, SLAMF7, MAOB, MAP2, RIMS1, APOL1, PCK2, QPRT, CPED1, MEST, AREG, SOD3, ID2, PAPPA2, ID3, EGR1, CCRL2, PTGIS, C3, CHAC1, SESN2, HRK, ANXA3, TMEM132B, SLC46A3, SLC14A1, PPFIA4, LRRTM2, SLC22A3, IGFBP1, TAGLN, ADGRL3, DPYSL4, PIK3AP1, IL6R, STXBP6, SNTB1, SULT1B1, ZBED2, ERFE, ABCA13, ZNF648, SCN5A, FMNL1, CCDC190, SLC6A9, LAMB3, ACSL5, C4orf47, VIT, AL355482.1, SPRY4-AS1, AC012213.1, AC103740.1, SIGLEC22P, AL365181.3, AC037198.1, ADD2, ULK2, PTHLH, CRYM, RAB9B, ALOX5AP, GCNT3, ST6GAL2, C7orf31, ESM1, SLC22A1, FAM169A, KRT81, AL109924.2, DIRC3, GMDS-AS1, C17orf100, KRT7-AS, LINC00519, AC245060.6, AC110285.7
GO:CC	extracellular matrix	GO:0031012	FALSE	8.52E-21	20.0695	555	1060	88	22115	ENSG00000064989,ENSG00000069535,ENSG00000099194,ENSG00000102760,ENSG00000107796,ENSG00000128573,ENSG00000137486,ENSG00000141469,ENSG00000143226,ENSG00000146038,ENSG00000149591,ENSG00000153208,ENSG00000154065,ENSG00000160712,ENSG00000164197,ENSG00000166123,ENSG00000169439,ENSG00000173597,ENSG00000176046,ENSG00000179869,ENSG00000187498,ENSG00000196878,ENSG00000197093,ENSG00000205129,ENSG00000205221,ENSG00000244694	PFOA_vs_MeOH_24w	CALCRL, MAOB, SCD, RGCC, ACTA2, FOXP2, SLC14A1, FCGR2A, TAGLN, MERTK, ANKRD29, IL6R, RNF180, GPT2, SULT1B1, NUPR1, ABCA13, LAMB3, C4orf47, VIT, ARRB1, DCDC2, SDC2, COL4A1, GAL3ST4, PTCHD4
GO:CC	external encapsulating structure	GO:0030312	FALSE	9.67E-21	20.0144	556	1060	88	22115	ENSG00000064989,ENSG00000069535,ENSG00000099194,ENSG00000102760,ENSG00000107796,ENSG00000128573,ENSG00000137486,ENSG00000141469,ENSG00000143226,ENSG00000146038,ENSG00000149591,ENSG00000153208,ENSG00000154065,ENSG00000160712,ENSG00000164197,ENSG00000166123,ENSG00000169439,ENSG00000173597,ENSG00000176046,ENSG00000179869,ENSG00000187498,ENSG00000196878,ENSG00000197093,ENSG00000205129,ENSG00000205221,ENSG00000244694	PFOA_vs_MeOH_24w	CALCRL, MAOB, SCD, RGCC, ACTA2, FOXP2, SLC14A1, FCGR2A, TAGLN, MERTK, ANKRD29, IL6R, RNF180, GPT2, SULT1B1, NUPR1, ABCA13, LAMB3, C4orf47, VIT, ARRB1, DCDC2, SDC2, COL4A1, GAL3ST4, PTCHD4
GO:BP	cell migration	GO:0016477	FALSE	2.04E-20	19.6897	1499	999	162	21017	ENSG00000011347,ENSG00000026751,ENSG00000047648,ENSG00000069535,ENSG00000075340,ENSG00000078018,ENSG00000099194,ENSG00000100342,ENSG00000100889,ENSG00000103056,ENSG00000103316,ENSG00000103355,ENSG00000105278,ENSG00000109321,ENSG00000109610,ENSG00000110852,ENSG00000116183,ENSG00000120075,ENSG00000120708,ENSG00000120738,ENSG00000120833,ENSG00000123570,ENSG00000130766,ENSG00000134470,ENSG00000135678,ENSG00000138316,ENSG00000138772,ENSG00000144057,ENSG00000146006,ENSG00000149591,ENSG00000151090,ENSG00000151640,ENSG00000153246,ENSG00000153790,ENSG00000160712,ENSG00000160932,ENSG00000163467,ENSG00000164283,ENSG00000168952,ENSG00000173597,ENSG00000179869,ENSG00000183873,ENSG00000185860,ENSG00000187498,ENSG00000196878,ENSG00000197142,ENSG00000198108,ENSG00000205221,ENSG00000205426,ENSG00000213626,ENSG00000224596,ENSG00000233452,ENSG00000238098,ENSG00000260604,ENSG00000268894,ENSG00000270562,ENSG00000272405,ENSG00000276107,ENSG00000279080,ENSG00000279692,ENSG00000178752,ENSG00000179930,ENSG00000186642,ENSG00000198203,ENSG00000235385,ENSG00000268849,ENSG00000224810,ENSG00000131203,ENSG00000270977	PFOA_vs_MeOH_24w	SYT7, SLAMF7, ARHGAP6, MAOB, MAP2, SCD, APOL1, PCK2, PRSS33, ZFR2, AREG, SOD3, CLEC2B, PAPPA2, HOXB5, EGR1, SOCS2, SESN2, IL15RA, ADAMTS14, ANXA3, LRRTM2, TAGLN, THRB, DPYSL4, IL6R, TSACC, STXBP6, SULT1B1, ERFE, ABCA13, ZNF648, SCN5A, CCDC190, PDE2A, LAMB3, ACSL5, SULT1C2, VIT, LBH, AL355482.1, AL590004.4, SIGLEC22P, PLCE1-AS1, AC097634.1, AL365181.3, AC037198.1, ADD2, SMPD3, CRYM, TGFBI, RAB9B, IDO1, CPM, ST6GAL2, PLA2R1, C7orf31, LY6E, ESM1, COL4A1, CHSY3, KRT81, ZMIZ1-AS1, STXBP5-AS1, LINC02154, ABCA17P, AC015849.5, AL022322.2, AC110285.7
GO:BP	nervous system development	GO:0007399	FALSE	2.89E-20	19.5391	2541	999	231	21017	ENSG00000011347,ENSG00000012124,ENSG00000015133,ENSG00000026751,ENSG00000064989,ENSG00000078018,ENSG00000083290,ENSG00000087494,ENSG00000099194,ENSG00000100234,ENSG00000100342,ENSG00000103316,ENSG00000103355,ENSG00000103489,ENSG00000104368,ENSG00000106034,ENSG00000106484,ENSG00000109610,ENSG00000110852,ENSG00000115738,ENSG00000120075,ENSG00000120708,ENSG00000120738,ENSG00000121797,ENSG00000123570,ENSG00000124212,ENSG00000125845,ENSG00000130766,ENSG00000132965,ENSG00000137463,ENSG00000137801,ENSG00000138166,ENSG00000140044,ENSG00000140297,ENSG00000143847,ENSG00000149591,ENSG00000150471,ENSG00000153246,ENSG00000155629,ENSG00000160712,ENSG00000162433,ENSG00000163879,ENSG00000164197,ENSG00000164283,ENSG00000165078,ENSG00000168952,ENSG00000169031,ENSG00000172164,ENSG00000172264,ENSG00000175003,ENSG00000179869,ENSG00000183873,ENSG00000189060,ENSG00000196074,ENSG00000196878,ENSG00000197128,ENSG00000197142,ENSG00000203995,ENSG00000205221,ENSG00000231185,ENSG00000233452,ENSG00000238098,ENSG00000250903,ENSG00000253477,ENSG00000254510,ENSG00000256806,ENSG00000257671,ENSG00000259370,ENSG00000270562,ENSG00000276107,ENSG00000278621,ENSG00000279080,ENSG00000103485,ENSG00000139364,ENSG00000178752,ENSG00000179542,ENSG00000179930,ENSG00000235385,ENSG00000261572,ENSG00000268849,ENSG00000203930,ENSG00000125730,ENSG00000227467,ENSG00000270977,ENSG00000283453	PFOA_vs_MeOH_24w	SYT7, CD22, SLAMF7, CALCRL, MAP2, SCD, TIMP3, APOL1, PRSS33, QPRT, XYLT1, PLAT, CPED1, MEST, SOD3, CLEC2B, ID2, HOXB5, EGR1, CCRL2, PTGIS, C3, BMP2, SESN2, MGARP, THBS1, DUSP5, TMEM132B, JDP2, PPFIA4, TAGLN, ADGRL3, PIK3AP1, IL6R, AK4, RNF180, CPA6, STXBP6, COL4A3, SNTB1, ERFE, SLITRK4, ABCA13, ZNF648, SCN5A, LAMB3, ZNF772, ACSL5, VIT, SPRY4-AS1, AC012213.1, AP001107.5, AC103740.1, AC097639.1, SIGLEC22P, AC097634.1, AC037198.1, AC037198.2, CCDC88C, ULK2, PTHLH, CRYM, TGFBI, RAB9B, ALOX5AP, GCNT3, PLA2R1, DNALI1, ESM1, MACROD2, SLC22A1, H1F0, SYCP2, LINC00632, ZYG11A, LINC01537, STXBP5-AS1, LINC02154, ABCA17P, GMDS-AS1, C17orf100, KRT7-AS, AC015849.5, AL022322.2, AC244258.1
GO:CC	cell junction	GO:0030054	FALSE	4.10E-20	19.3871	2236	1060	211	22115	ENSG00000008118,ENSG00000008283,ENSG00000011347,ENSG00000060718,ENSG00000064218,ENSG00000065361,ENSG00000069424,ENSG00000074706,ENSG00000079435,ENSG00000087494,ENSG00000092621,ENSG00000095739,ENSG00000096696,ENSG00000099194,ENSG00000103056,ENSG00000103355,ENSG00000104833,ENSG00000105278,ENSG00000107796,ENSG00000108370,ENSG00000115380,ENSG00000118292,ENSG00000120708,ENSG00000120833,ENSG00000121207,ENSG00000124212,ENSG00000130766,ENSG00000132016,ENSG00000132026,ENSG00000132965,ENSG00000134470,ENSG00000135678,ENSG00000138316,ENSG00000139304,ENSG00000139508,ENSG00000140044,ENSG00000140057,ENSG00000140297,ENSG00000143850,ENSG00000144057,ENSG00000149591,ENSG00000150471,ENSG00000160932,ENSG00000162433,ENSG00000163071,ENSG00000163879,ENSG00000165078,ENSG00000165617,ENSG00000165959,ENSG00000166313,ENSG00000167562,ENSG00000169031,ENSG00000170577,ENSG00000172061,ENSG00000172264,ENSG00000182632,ENSG00000183018,ENSG00000183508,ENSG00000185860,ENSG00000187689,ENSG00000189060,ENSG00000196878,ENSG00000197128,ENSG00000203995,ENSG00000204389,ENSG00000205413,ENSG00000225614,ENSG00000226352,ENSG00000233452,ENSG00000254461,ENSG00000259345,ENSG00000266835,ENSG00000268894,ENSG00000270562,ENSG00000272812,ENSG00000278621,ENSG00000279080,ENSG00000150281,ENSG00000261572,ENSG00000268849,ENSG00000169435,ENSG00000203930,ENSG00000224810	PFOA_vs_MeOH_24w	CAMK1G, SYT7, COL11A1, KCNAB2, IPCEF1, PHGDH, BAMBI, DSP, SCD, PRSS33, ZFR2, ACTA2, RGS9, SOCS2, LRAT, PTGIS, SESN2, RTBDN, IL15RA, ADAMTS14, PTPRQ, SLC46A3, JDP2, TAGLN, CTF1, ADGRL3, AK4, SPATA18, CPA6, DACT1, CLMN, COL4A3, RASSF6, SIX2, LRRC15, SPNS2, CCDC190, AMTN, LAMB3, ZNF772, SAMD9, AL355482.1, PSPC1-AS2, AP001107.4, AC013652.1, AC097639.1, SIGLEC22P, PLCE1-AS1, AC097634.1, AC037198.2, CYB561, DMRT3, ERBB3, LIPE, PTHLH, SMPD3, TUBB4A, EFEMP1, C1orf54, TGFBI, C19orf57, ALOX5AP, CPM, AK7, GCNT3, PLEKHA6, ST6GAL2, LY6E, DNALI1, APBB1, ZNF701, MACROD2, CCNYL2, FAM46C, H1F0, LINC00632, ZYG11A, HSPA1A, ZNF469, STXBP5-AS1, GAPLINC, AC004908.2, AL022322.2
GO:BP	cell communication	GO:0007154	FALSE	7.32E-20	19.1353	6496	999	454	21017	ENSG00000008118,ENSG00000008283,ENSG00000011347,ENSG00000026751,ENSG00000047648,ENSG00000060718,ENSG00000065361,ENSG00000069424,ENSG00000069535,ENSG00000070669,ENSG00000074416,ENSG00000074706,ENSG00000075340,ENSG00000078018,ENSG00000079841,ENSG00000083290,ENSG00000087494,ENSG00000089127,ENSG00000092621,ENSG00000099194,ENSG00000100342,ENSG00000100889,ENSG00000102760,ENSG00000103056,ENSG00000103257,ENSG00000103316,ENSG00000104368,ENSG00000105278,ENSG00000106034,ENSG00000106484,ENSG00000106772,ENSG00000108370,ENSG00000108511,ENSG00000109321,ENSG00000109610,ENSG00000111490,ENSG00000111859,ENSG00000115008,ENSG00000115738,ENSG00000116183,ENSG00000118292,ENSG00000119514,ENSG00000119737,ENSG00000120075,ENSG00000120738,ENSG00000121207,ENSG00000123570,ENSG00000124212,ENSG00000125845,ENSG00000128965,ENSG00000130766,ENSG00000132016,ENSG00000134470,ENSG00000135678,ENSG00000137486,ENSG00000138772,ENSG00000139269,ENSG00000139304,ENSG00000139438,ENSG00000140044,ENSG00000140297,ENSG00000143850,ENSG00000144057,ENSG00000145362,ENSG00000146006,ENSG00000146477,ENSG00000146678,ENSG00000147614,ENSG00000147676,ENSG00000148057,ENSG00000148541,ENSG00000151623,ENSG00000153246,ENSG00000153790,ENSG00000158186,ENSG00000160712,ENSG00000160932,ENSG00000162433,ENSG00000162772,ENSG00000163071,ENSG00000163467,ENSG00000164197,ENSG00000164283,ENSG00000164483,ENSG00000164744,ENSG00000165078,ENSG00000165617,ENSG00000165959,ENSG00000166106,ENSG00000167562,ENSG00000168952,ENSG00000169031,ENSG00000170577,ENSG00000172164,ENSG00000172264,ENSG00000173597,ENSG00000175003,ENSG00000178919,ENSG00000179869,ENSG00000182632,ENSG00000183018,ENSG00000183508,ENSG00000183873,ENSG00000184588,ENSG00000184922,ENSG00000185860,ENSG00000187498,ENSG00000187689,ENSG00000189060,ENSG00000196074,ENSG00000196878,ENSG00000197128,ENSG00000197142,ENSG00000198780,ENSG00000204389,ENSG00000205129,ENSG00000205221,ENSG00000205413,ENSG00000205426,ENSG00000213626,ENSG00000224596,ENSG00000227124,ENSG00000228262,ENSG00000229720,ENSG00000229931,ENSG00000231672,ENSG00000232949,ENSG00000233452,ENSG00000238098,ENSG00000244694,ENSG00000250091,ENSG00000256771,ENSG00000256806,ENSG00000257067,ENSG00000257671,ENSG00000258955,ENSG00000259370,ENSG00000260604,ENSG00000268894,ENSG00000270562,ENSG00000272405,ENSG00000272502,ENSG00000272763,ENSG00000276107,ENSG00000278621,ENSG00000279278,ENSG00000279692,ENSG00000280143,ENSG00000153930,ENSG00000163823,ENSG00000178752,ENSG00000179542,ENSG00000179930,ENSG00000186642,ENSG00000198203,ENSG00000268849,ENSG00000277632,ENSG00000169435,ENSG00000224810,ENSG00000227815,ENSG00000125730,ENSG00000131203,ENSG00000270977,ENSG00000283453	PFOA_vs_MeOH_24w	CAMK1G, SYT7, SLAMF7, ARHGAP6, COL11A1, KCNAB2, MAOB, ASNS, MGLL, IPCEF1, MAP2, RIMS1, OAS1, PHGDH, SCD, APOL1, PCK2, RGCC, SLC7A5, PLAT, ZFR2, CPED1, MEST, RGS9, AREG, SOD3, TBC1D30, NEDD9, ID2, PAPPA2, GALNT12, HOXB5, EGR1, LRAT, PTGIS, C3, BMP2, CHAC1, SESN2, IL15RA, ANXA3, INHBE, PTPRQ, FAM222A, JDP2, ANK2, LRRTM2, SLC22A3, IGFBP1, ATP6V0D2, MAL2, FAM13C, NR3C2, MRAS, IL6R, AK4, SPATA18, TSACC, CCR1, RNF180, SUN3, CPA6, DACT1, CLMN, ADAMTS15, STXBP6, COL4A3, RASSF6, SIX2, SNTB1, SULT1B1, ERFE, SLITRK4, ABCA13, ZNF648, SPNS2, SCN5A, FMNL1, CCDC190, PDE2A, AMTN, LAMB3, ZNF772, ACSL5, SULT1C2, C4orf47, VIT, SAMD9, LBH, AL355482.1, AL359265.1, DNAH10OS, ZNF253, AC103740.1, AL590004.4, SIGLEC22P, PLCE1-AS1, AC097634.1, AL365181.3, AC104958.2, AC037198.1, CCL3, AC037198.2, CYB561, ERBB3, ADD2, ULK2, PTHLH, SMPD3, CRYM, PRUNE2, HOXB6, IL1A, C1orf54, GPR75, RAB9B, IDO1, C19orf57, CPM, ARRB1, GCNT3, PLEKHA6, ST6GAL2, IDNK, PLA2R1, C7orf31, ANKFN1, LY6E, ATF3, ESM1, SAMD3, ZNF701, MACROD2, SLC22A1, FOXE1, CCNYL2, FAM46C, PDE4B, COL4A1, H1F0, SYCP2, FAM169A, HSPA1A, KRT81, ZMIZ1-AS1, ZNF717, LINC01320, AL109924.2, AL137003.1, DIRC3, AC002480.3, STXBP5-AS1, ABCA17P, PTCHD4, C17orf100, AP000797.3, KRT7-AS, LINC00519, AC015849.5, AC103702.2, AC245060.6, AC110285.7, AP000892.3, AC244258.1
GO:BP	cell motility	GO:0048870	FALSE	1.56E-19	18.8072	1716	999	175	21017	ENSG00000011347,ENSG00000026751,ENSG00000047648,ENSG00000069535,ENSG00000075340,ENSG00000078018,ENSG00000099194,ENSG00000100342,ENSG00000100889,ENSG00000103056,ENSG00000103316,ENSG00000103355,ENSG00000105278,ENSG00000109321,ENSG00000109610,ENSG00000110852,ENSG00000116183,ENSG00000120075,ENSG00000120708,ENSG00000120738,ENSG00000120833,ENSG00000123570,ENSG00000130766,ENSG00000134470,ENSG00000135678,ENSG00000138316,ENSG00000138772,ENSG00000143847,ENSG00000144057,ENSG00000145708,ENSG00000146006,ENSG00000149591,ENSG00000151090,ENSG00000151640,ENSG00000153246,ENSG00000153790,ENSG00000160712,ENSG00000160932,ENSG00000163467,ENSG00000164283,ENSG00000165959,ENSG00000168952,ENSG00000173597,ENSG00000179869,ENSG00000183873,ENSG00000185860,ENSG00000187498,ENSG00000196878,ENSG00000197142,ENSG00000198108,ENSG00000203797,ENSG00000205221,ENSG00000205426,ENSG00000213626,ENSG00000224596,ENSG00000233452,ENSG00000238098,ENSG00000250091,ENSG00000260604,ENSG00000268894,ENSG00000270562,ENSG00000272405,ENSG00000276107,ENSG00000279080,ENSG00000279692,ENSG00000178752,ENSG00000179930,ENSG00000186642,ENSG00000198203,ENSG00000235385,ENSG00000268849,ENSG00000224810,ENSG00000131203,ENSG00000270977	PFOA_vs_MeOH_24w	SYT7, SLAMF7, ARHGAP6, MAOB, MAP2, SCD, APOL1, PCK2, PRSS33, ZFR2, AREG, SOD3, CLEC2B, PAPPA2, HOXB5, EGR1, SOCS2, SESN2, IL15RA, ADAMTS14, ANXA3, PPFIA4, CRHBP, LRRTM2, TAGLN, THRB, DPYSL4, IL6R, TSACC, CLMN, STXBP6, SULT1B1, ERFE, ABCA13, ZNF648, SCN5A, CCDC190, PDE2A, LAMB3, ACSL5, SULT1C2, VIT, LBH, AL355482.1, DNAH10OS, AL590004.4, SIGLEC22P, PLCE1-AS1, AC097634.1, AL365181.3, AC037198.1, ADD2, SMPD3, CRYM, TGFBI, RAB9B, IDO1, CPM, ST6GAL2, PLA2R1, C7orf31, LY6E, ESM1, COL4A1, CHSY3, DDO, KRT81, ZMIZ1-AS1, STXBP5-AS1, LINC02154, ABCA17P, AC015849.5, AL022322.2, AC110285.7
GO:BP	animal organ development	GO:0048513	FALSE	1.92E-19	18.7174	3047	999	260	21017	ENSG00000011347,ENSG00000015133,ENSG00000026751,ENSG00000069535,ENSG00000075340,ENSG00000083290,ENSG00000099194,ENSG00000100234,ENSG00000100342,ENSG00000103316,ENSG00000103355,ENSG00000104368,ENSG00000105278,ENSG00000105383,ENSG00000106034,ENSG00000106484,ENSG00000106772,ENSG00000108370,ENSG00000108511,ENSG00000109321,ENSG00000115461,ENSG00000115738,ENSG00000116183,ENSG00000120075,ENSG00000120738,ENSG00000123570,ENSG00000128512,ENSG00000128573,ENSG00000130590,ENSG00000130766,ENSG00000134470,ENSG00000137463,ENSG00000137801,ENSG00000138166,ENSG00000138772,ENSG00000139304,ENSG00000143847,ENSG00000145362,ENSG00000145536,ENSG00000146006,ENSG00000146038,ENSG00000147144,ENSG00000151640,ENSG00000153246,ENSG00000153790,ENSG00000154065,ENSG00000155629,ENSG00000158270,ENSG00000160712,ENSG00000163814,ENSG00000164197,ENSG00000164283,ENSG00000164845,ENSG00000165617,ENSG00000168952,ENSG00000169031,ENSG00000172164,ENSG00000173597,ENSG00000175003,ENSG00000177494,ENSG00000178919,ENSG00000179869,ENSG00000180626,ENSG00000183018,ENSG00000183873,ENSG00000184588,ENSG00000184922,ENSG00000187498,ENSG00000188710,ENSG00000196074,ENSG00000196878,ENSG00000197128,ENSG00000197142,ENSG00000198780,ENSG00000204389,ENSG00000205129,ENSG00000205221,ENSG00000205426,ENSG00000224596,ENSG00000225614,ENSG00000227124,ENSG00000231185,ENSG00000232445,ENSG00000232949,ENSG00000233452,ENSG00000250903,ENSG00000253125,ENSG00000253477,ENSG00000256771,ENSG00000256806,ENSG00000257671,ENSG00000267073,ENSG00000268894,ENSG00000272405,ENSG00000279692,ENSG00000178752,ENSG00000179930,ENSG00000261572,ENSG00000277632,ENSG00000224810,ENSG00000125730,ENSG00000227467,ENSG00000270977	PFOA_vs_MeOH_24w	SYT7, SLAMF7, MAOB, SCD, TIMP3, APOL1, PRSS33, PLAT, ZFR2, CPED1, MEST, RGS9, AREG, ID2, PAPPA2, HOXB5, EGR1, C3, DOCK4, FOXP2, SESN2, IL15RA, MGARP, THBS1, DUSP5, ANXA3, PTPRQ, PPFIA4, ANK2, LRRTM2, CCDC120, DPYSL4, ANKRD29, PIK3AP1, IL6R, CDCP1, RNF180, DACT1, STXBP6, COL4A3, SNTB1, SULT1B1, ZBED2, ERFE, ABCA13, ZNF648, ZNF594, SPNS2, SCN5A, FMNL1, LAMB3, ZNF772, ACSL5, C4orf47, VIT, AL355482.1, SPRY4-AS1, AC055854.1, AC012213.1, ZNF253, AC097639.1, PLCE1-AS1, AL365181.3, CCL3, CCDC88C, ADD2, ULK2, CRYM, CD33, PRUNE2, HOXB6, IGFBP5, RAB9B, SAMD10, ADAMTS16, DCDC2, PLA2R1, C7orf31, COLEC12, ESM1, FAM86FP, SLC22A1, FOXE1, PDE4B, COL4A1, QRFP, SYCP2, FAM169A, HSPA1A, KRT81, ZMIZ1-AS1, ZNF469, ZNF717, LINC01537, AC006329.1, AC002480.3, STXBP5-AS1, GMDS-AS1, C17orf100, KRT7-AS, AC005256.1, AC015849.5, AC110285.7
MIRNA	hsa-miR-335-5p	MIRNA:hsa-miR-335-5p	FALSE	2.73E-19	18.5639	2562	828	253	14822	ENSG00000003436,ENSG00000006459,ENSG00000008283,ENSG00000010278,ENSG00000011422,ENSG00000012124,ENSG00000015133,ENSG00000021300,ENSG00000022267,ENSG00000049239,ENSG00000049323,ENSG00000052802,ENSG00000054793,ENSG00000059758,ENSG00000064218,ENSG00000065802,ENSG00000065923,ENSG00000069122,ENSG00000069535,ENSG00000069667,ENSG00000073756,ENSG00000078018,ENSG00000080031,ENSG00000083290,ENSG00000090006,ENSG00000091490,ENSG00000099194,ENSG00000099219,ENSG00000100234,ENSG00000100299,ENSG00000100979,ENSG00000100994,ENSG00000101187,ENSG00000101255,ENSG00000101849,ENSG00000102383,ENSG00000102760,ENSG00000103196,ENSG00000104368,ENSG00000104805,ENSG00000105204,ENSG00000105223,ENSG00000105290,ENSG00000105383,ENSG00000105559,ENSG00000105711,ENSG00000106665,ENSG00000106688,ENSG00000107957,ENSG00000109107,ENSG00000109321,ENSG00000110628,ENSG00000111058,ENSG00000111087,ENSG00000111252,ENSG00000111341,ENSG00000111962,ENSG00000112320,ENSG00000113532,ENSG00000115008,ENSG00000116584,ENSG00000116678,ENSG00000116761,ENSG00000116774,ENSG00000117594,ENSG00000118257,ENSG00000118298,ENSG00000118785,ENSG00000118971,ENSG00000119514,ENSG00000119938,ENSG00000120051,ENSG00000121207,ENSG00000123096,ENSG00000123358,ENSG00000123384,ENSG00000123572,ENSG00000124171,ENSG00000124191,ENSG00000124216,ENSG00000124942,ENSG00000125845,ENSG00000126106,ENSG00000126353,ENSG00000127561,ENSG00000128342,ENSG00000128849,ENSG00000128872,ENSG00000128965,ENSG00000129667,ENSG00000130066,ENSG00000130158,ENSG00000130304,ENSG00000130529,ENSG00000130702,ENSG00000130766,ENSG00000131016,ENSG00000131069,ENSG00000131389,ENSG00000132026,ENSG00000133812,ENSG00000134531,ENSG00000135437,ENSG00000136542,ENSG00000136826,ENSG00000137103,ENSG00000137309,ENSG00000137496,ENSG00000138166,ENSG00000138829,ENSG00000139269,ENSG00000139318,ENSG00000139508,ENSG00000139915,ENSG00000139985,ENSG00000140057,ENSG00000140545,ENSG00000141338,ENSG00000141458,ENSG00000141576,ENSG00000142765,ENSG00000142798,ENSG00000143127,ENSG00000143847,ENSG00000144476,ENSG00000145362,ENSG00000145536,ENSG00000145777,ENSG00000147144,ENSG00000147408,ENSG00000147614,ENSG00000147676,ENSG00000148180,ENSG00000149256,ENSG00000149809,ENSG00000150907,ENSG00000150995,ENSG00000151623,ENSG00000153071,ENSG00000153208,ENSG00000153714,ENSG00000153790,ENSG00000154065,ENSG00000154330,ENSG00000154359,ENSG00000154654,ENSG00000157227,ENSG00000157240,ENSG00000158769,ENSG00000160145,ENSG00000160219,ENSG00000162426,ENSG00000162512,ENSG00000162804,ENSG00000163071,ENSG00000163346,ENSG00000163347,ENSG00000163362,ENSG00000163590,ENSG00000163806,ENSG00000163814,ENSG00000163879,ENSG00000164125,ENSG00000164171,ENSG00000164379,ENSG00000164509,ENSG00000165507,ENSG00000165617,ENSG00000165959,ENSG00000166313,ENSG00000166664,ENSG00000166750,ENSG00000167106,ENSG00000167123,ENSG00000167363,ENSG00000167964,ENSG00000167972,ENSG00000168702,ENSG00000168961,ENSG00000169184,ENSG00000169429,ENSG00000169926,ENSG00000170044,ENSG00000170345,ENSG00000170485,ENSG00000170775,ENSG00000170915,ENSG00000172164,ENSG00000172803,ENSG00000172893,ENSG00000173227,ENSG00000173267,ENSG00000173898,ENSG00000176046,ENSG00000177283,ENSG00000177494,ENSG00000178695,ENSG00000179104,ENSG00000179388,ENSG00000181072,ENSG00000182568,ENSG00000183018,ENSG00000183508,ENSG00000184371,ENSG00000184500,ENSG00000185022,ENSG00000185100,ENSG00000185215,ENSG00000185585,ENSG00000185664,ENSG00000186815,ENSG00000186951,ENSG00000187678,ENSG00000187720,ENSG00000187764,ENSG00000196155,ENSG00000196208,ENSG00000196458,ENSG00000196517,ENSG00000197093,ENSG00000197142,ENSG00000197324,ENSG00000197746,ENSG00000197822,ENSG00000198598,ENSG00000198624,ENSG00000198756,ENSG00000198892,ENSG00000198911,ENSG00000204389,ENSG00000205189,ENSG00000205593,ENSG00000206559,ENSG00000213139,ENSG00000240764,ENSG00000265972,ENSG00000275183,ENSG00000276644,ENSG00000103485,ENSG00000115257,ENSG00000141524,ENSG00000152154,ENSG00000163734,ENSG00000165899,ENSG00000181444,ENSG00000185633,ENSG00000186642,ENSG00000198203,ENSG00000025039,ENSG00000152580,ENSG00000170373,ENSG00000184916,ENSG00000206384	PFOS_vs_MeOH_24w	CD22, H6PD, ATP9A, MAOB, MAP2, PTPRH, SEL1L3, SCD, TIMP3, TRIB3, ZDHHC15, RGCC, QPRT, PLAT, AREG, ACSS3, CTH, OLFML3, CA14, CCND2, GALNT12, CFAP58, LRAT, LRP1, SNAI1, BMP2, LIF, CHAC1, SLC27A1, SESN2, AKAP12, RTBDN, GALNT5, KLF4, TMEM8B, DUSP5, INHBE, DUSP6, SLC46A3, ITGA10, PPFIA4, ANK2, CCDC120, ATP6V0D2, MAL2, TENM4, FOXO1, NR3C2, MERTK, ANKRD29, LONRF1, MMP14, SNED1, SPATA18, CLDN1, CDCP1, FOXQ1, DACT1, CLMN, CHRFAM7A, FAM102A, LGALS9, CXCL8, KLF13, NPAS2, GPR37, SNTB1, NUPR1, FZD8, ZBED2, EGR3, SPNS2, ADSSL1, OLFML2A, NDUFA4L2, PMEL, PDE2A, SPRY4, THSD4, SLC6A9, ACSL5, OCLN, SULT1C2, COLGALT2, SREBF2, DENND6B, PCDHGC5, DACH1, CYB561, CCDC88C, DMRT3, ULK2, CD33, IL1A, NRK, AK7, ACKR3, ADAMTS16, TSLP, C7orf31, SDC3, DNALI1, APBB1, RAB26, FAM46C, GAL3ST4, HSPA1A, KDM7A, PLAUR, PLEKHB1, LTBP1, CDK17, ASB1, SLC9A7, ADGRF5, RORA, LTBP4, ERMP1, PLTP, SLCO4A1, TBL1X, CRISPLD2, DYRK1B, APLP1, PLEKHA4, SCN1B, CLIP2, SLC1A1, SH3PXD2A, GLI1, SH2B3, PCSK4, HSD11B1, NRP2, PPP1R3C, SSPN, NR4A1, PARD6B, AHNAK, CCR7, SYNGR3, RHBDF2, SAT1, DOCK6, TRPM4, LAMA5, ACSS2, SLC6A6, SBF2, EMP1, RDH5, IL18BP, FBN2, MDGA2, ADAM21, MFGE8, ABCA8, SYTL1, HSPG2, GSN, TMEM178A, GAB3, INAVA, FAM198B, DEPP1, SLFN5, LRP1B, MN1, PAQR8, SNX32, SPTBN2, KCTD12, TMTC2, ZNF467, SATB1, MAFF, TNFAIP2, SEMA4D, CCDC69, ZBTB10, ZCWPW2, CST1, JAG2, IGSF10, RRAGD, SYT12, COL6A6, TMC6, CXCL3, MGP, SLC22A18, PGM5, IL31RA, OTOGL, TXNIP, F11R, NPC1, TOX2, PTGS2, SLC45A1, ZPLD1, CD9, CHRM2, ARHGEF2, SPP1, CSF1, ITGA2, SHISA4, TM7SF2, GREB1, DHCR7, ITPR1, DAB2, MSMO1, ABCA3, TFPI, LENG9, TPCN1, ARSA, LEPR, CERCAM, MMP17, HMGA1, LURAP1L, NCAM2, SNCG, ST8SIA4, PYGB, FOS, LRP10, PLD3, PROS1, PBXIP1, NUCB1, UST, PPARA, FZD1, TMEM53, SOBP, PSAP, ZNF605, CRYGS, PLEKHG4, PPM1L, SPDYA, CSGALNACT1, FHL1, CGNL1, TMOD2, KALRN, ALDOC, FN3K, RNF157
GO:CC	extracellular region	GO:0005576	FALSE	4.05E-19	18.3931	4232	961	305	22115	ENSG00000001561,ENSG00000001617,ENSG00000003436,ENSG00000005884,ENSG00000006016,ENSG00000006042,ENSG00000006534,ENSG00000008516,ENSG00000009724,ENSG00000010278,ENSG00000011347,ENSG00000011422,ENSG00000012124,ENSG00000027075,ENSG00000028137,ENSG00000029559,ENSG00000030582,ENSG00000049323,ENSG00000055163,ENSG00000063180,ENSG00000063660,ENSG00000065361,ENSG00000065717,ENSG00000075213,ENSG00000078401,ENSG00000079257,ENSG00000079931,ENSG00000081051,ENSG00000081052,ENSG00000084234,ENSG00000084636,ENSG00000085117,ENSG00000085563,ENSG00000087494,ENSG00000090006,ENSG00000090861,ENSG00000091262,ENSG00000092621,ENSG00000096696,ENSG00000099953,ENSG00000100234,ENSG00000100299,ENSG00000100342,ENSG00000100979,ENSG00000100994,ENSG00000102109,ENSG00000102996,ENSG00000103056,ENSG00000103196,ENSG00000103257,ENSG00000103355,ENSG00000103489,ENSG00000103888,ENSG00000104368,ENSG00000104805,ENSG00000104833,ENSG00000105223,ENSG00000105281,ENSG00000105429,ENSG00000105612,ENSG00000105711,ENSG00000105929,ENSG00000106105,ENSG00000106366,ENSG00000106484,ENSG00000106688,ENSG00000106823,ENSG00000108582,ENSG00000108679,ENSG00000108784,ENSG00000108821,ENSG00000109107,ENSG00000109321,ENSG00000109610,ENSG00000110013,ENSG00000110492,ENSG00000111341,ENSG00000111664,ENSG00000111799,ENSG00000111879,ENSG00000112769,ENSG00000113296,ENSG00000114270,ENSG00000115008,ENSG00000115414,ENSG00000116039,ENSG00000116183,ENSG00000116260,ENSG00000116299,ENSG00000116678,ENSG00000116761,ENSG00000116774,ENSG00000117151,ENSG00000118257,ENSG00000118292,ENSG00000118785,ENSG00000120051,ENSG00000120217,ENSG00000121753,ENSG00000122861,ENSG00000122862,ENSG00000124160,ENSG00000124171,ENSG00000124942,ENSG00000125538,ENSG00000125726,ENSG00000125775,ENSG00000125845,ENSG00000126458,ENSG00000127220,ENSG00000127824,ENSG00000128284,ENSG00000128342,ENSG00000128564,ENSG00000130702,ENSG00000130768,ENSG00000132026,ENSG00000133110,ENSG00000133466,ENSG00000134250,ENSG00000134470,ENSG00000134548,ENSG00000134602,ENSG00000135069,ENSG00000135318,ENSG00000135480,ENSG00000135678,ENSG00000135842,ENSG00000136960,ENSG00000137076,ENSG00000137496,ENSG00000137801,ENSG00000138028,ENSG00000138316,ENSG00000138772,ENSG00000138829,ENSG00000139269,ENSG00000139508,ENSG00000139915,ENSG00000139998,ENSG00000140545,ENSG00000141458,ENSG00000142192,ENSG00000142765,ENSG00000142798,ENSG00000142871,ENSG00000143382,ENSG00000143412,ENSG00000143502,ENSG00000144908,ENSG00000145040,ENSG00000145147,ENSG00000145536,ENSG00000145777,ENSG00000145861,ENSG00000146006,ENSG00000146678,ENSG00000147614,ENSG00000147676,ENSG00000148180,ENSG00000149218,ENSG00000149571,ENSG00000150540,ENSG00000150625,ENSG00000152578,ENSG00000152785,ENSG00000153208,ENSG00000153246,ENSG00000153551,ENSG00000154358,ENSG00000154589,ENSG00000154734,ENSG00000155850,ENSG00000156535,ENSG00000157227,ENSG00000158270,ENSG00000158406,ENSG00000158769,ENSG00000160145,ENSG00000160712,ENSG00000160932,ENSG00000161671,ENSG00000162390,ENSG00000162591,ENSG00000162804,ENSG00000163491,ENSG00000163536,ENSG00000163590,ENSG00000163661,ENSG00000163814,ENSG00000163975,ENSG00000164099,ENSG00000164176,ENSG00000164283,ENSG00000164406,ENSG00000164687,ENSG00000165078,ENSG00000165475,ENSG00000165868,ENSG00000166033,ENSG00000166106,ENSG00000166340,ENSG00000166922,ENSG00000167772,ENSG00000167972,ENSG00000168003,ENSG00000168685,ENSG00000168961,ENSG00000169031,ENSG00000169067,ENSG00000169429,ENSG00000169710,ENSG00000169760,ENSG00000170044,ENSG00000170293,ENSG00000171298,ENSG00000172061,ENSG00000173267,ENSG00000173868,ENSG00000173898,ENSG00000174004,ENSG00000174059,ENSG00000175874,ENSG00000176845,ENSG00000176978,ENSG00000177706,ENSG00000178031,ENSG00000178209,ENSG00000180596,ENSG00000182379,ENSG00000183098,ENSG00000183287,ENSG00000184371,ENSG00000184500,ENSG00000184922,ENSG00000185215,ENSG00000185267,ENSG00000185339,ENSG00000185585,ENSG00000185664,ENSG00000186862,ENSG00000187244,ENSG00000187689,ENSG00000187720,ENSG00000187764,ENSG00000188107,ENSG00000188157,ENSG00000188710,ENSG00000189056,ENSG00000196139,ENSG00000196208,ENSG00000196358,ENSG00000196549,ENSG00000196878,ENSG00000197093,ENSG00000197102,ENSG00000197467,ENSG00000197594,ENSG00000197632,ENSG00000197635,ENSG00000197746,ENSG00000197959,ENSG00000198074,ENSG00000198598,ENSG00000198673,ENSG00000198830,ENSG00000198959,ENSG00000204248,ENSG00000204389,ENSG00000204941,ENSG00000205221,ENSG00000205426,ENSG00000206503,ENSG00000211445,ENSG00000213030,ENSG00000221963,ENSG00000239697,ENSG00000243137,ENSG00000256043,ENSG00000259207,ENSG00000275896,ENSG00000100031,ENSG00000103485,ENSG00000126878,ENSG00000131738,ENSG00000132692,ENSG00000140873,ENSG00000141524,ENSG00000147485,ENSG00000150281,ENSG00000163734,ENSG00000165899,ENSG00000170909,ENSG00000178752,ENSG00000185070,ENSG00000185761,ENSG00000186868,ENSG00000187908,ENSG00000188488,ENSG00000277632,ENSG00000150394,ENSG00000152580,ENSG00000170373,ENSG00000174482,ENSG00000206384	PFOS_vs_MeOH_24w	TMEM98, MMP25, SYT7, CD22, TNFRSF1B, CA11, TLE2, AFP, COL4A4, CD82, ABCB1, ABCC6, PHGDH, DSP, MMP11, TIMP3, APOL1, MMP15, SLC7A5, PRSS33, QPRT, XYLT1, PLAT, MEST, ECM2, LGALS3BP, COL1A1, AREG, SOD3, PAPPA2, KIAA1324, CTH, OLFML3, CFAP58, IL1B, BMP2, TUBA4A, LIF, SMPDL3B, RTBDN, BCAN, POSTN, IL15RA, SPX, STK26, PSAT1, FAM129A, THBS1, CGREF1, ADAMTS14, ANXA3, INHBE, SLC46A3, ALDH1L1, LRRTM2, IGFBP1, ATP6V0D2, MAL2, CTF1, HNMT, GPM6A, MERTK, CD109, MMP14, IL6R, SNED1, PTX3, CDCP1, CPA6, ADAMTS15, IL7R, LGALS9, COL4A3, CXCL8, FASN, CMTM8, OSCAR, LRRC15, PHOSPHO1, CREG2, ERFE, NXPH4, FMNL1, FLRT2, TCN2, OLFML2A, PMEL, AMTN, THSD4, RELN, LAMB3, AKR1B10, VIT, CGB8, APOL6, CCL3, ERBB3, PTHLH, PCSK1N, SMPD3, TUBB4A, IL1A, C1orf54, CPM, ADAMTS16, TSLP, PLA2R1, COLEC12, LY6E, ESM1, NRROS, QRFP, GAL3ST4, SERPINB2, HSPA1A, KRT81, TNFSF12, ITGA3, PLAUR, LTBP1, EDN1, MOXD1, LTBP4, AARS, GGT1, PLTP, CRISPLD2, MEGF8, SCN1B, ATP6V0A4, SLC1A1, MDK, FAM184A, COL7A1, FN1, ATP6V1B1, NRP2, ADGRB2, PARD6B, AHNAK, SDCBP2, AIF1L, LAMA5, KRT33B, C1QTNF6, KRT7, TLN1, IL18BP, FBN2, MDGA2, MFGE8, SYTL1, HSPG2, ANXA9, SUSD4, SLIT2, PXDNL, GSN, ENDOD1, BMP3, CMTM7, OBSCN, LY96, SLC26A2, EMC10, ACOT11, NEK10, SERPINI1, MELTF, FABP5, CRYL1, HSPA12A, HTRA1, TPP1, SCG5, ANGPTL4, ACTBL2, GAA, SPTBN2, CD34, METRNL, DPP7, FAM20C, ADAMTSL1, PLEC, GPC6, TNFAIP2, MAPT, SEMA4D, AGRN, SERPINA5, NTNG2, DYNC1H1, COL13A1, DPP4, DNM3, FAM19A2, TGM2, PSG5, PSG4, PRSS2, CST1, CDH8, IGSF10, LINGO2, COL6A6, TMC6, CXCL3, LAMA4, ADAMTSL5, IBSP, ENPP4, DMBT1, SERPINE1, MGP, THBS4, CTBS, ADAMTS18, OTOGL, BCAM, ADAMTSL4, ENPP2, CDNF, F11R, ENPP1, GRIA4, NPC1, CTSO, ZPLD1, GRN, SEMA3F, ADAMTS1, CD9, VGF, APLP2, ITGB3, SPP1, AKR1C3, NT5E, QSOX1, CSF1, DNASE2, CYR61, GREB1, KIRREL3, ABCA3, EDIL3, CYFIP2, APOL3, HLA-A, PRSS12, MEGF6, CD274, CD70, PLAU, ABHD8, APP, TFPI, LXN, ARSA, NOTCH2, GPC1, LEPR, EYS, ALDH3B1, SEMA3A, MMP17, NAGLU, RRAS, SLC3A2, SNCG, GARS, PYGB, SIAE, PLD3, CCBE1, PROS1, SLC1A5, CEMIP, MME, NUCB1, PDZD7, CPD, NLGN1, COL12A1, SRGN, PSAP, HIST1H4H, PRKCH, GNB3, HMGN2, COL11A2, NCOA5, PPM1L, LEAP2, GPX3, RAB15, KALRN, HIST1H2BC, UCN2, C1QTNF2, COL16A1, ALDOC, MASP2, CRLF1
GO:BP	circulatory system development	GO:0072359	FALSE	7.68E-19	18.1148	1134	999	132	21017	ENSG00000002079,ENSG00000011347,ENSG00000026751,ENSG00000069535,ENSG00000075340,ENSG00000078018,ENSG00000083290,ENSG00000103316,ENSG00000106484,ENSG00000106772,ENSG00000109321,ENSG00000115008,ENSG00000115461,ENSG00000115738,ENSG00000116183,ENSG00000120833,ENSG00000123570,ENSG00000130766,ENSG00000139304,ENSG00000144057,ENSG00000146006,ENSG00000149591,ENSG00000151640,ENSG00000153246,ENSG00000160712,ENSG00000164283,ENSG00000168952,ENSG00000169031,ENSG00000172164,ENSG00000173597,ENSG00000179869,ENSG00000183873,ENSG00000187498,ENSG00000196878,ENSG00000197128,ENSG00000197142,ENSG00000198780,ENSG00000205221,ENSG00000229720,ENSG00000231185,ENSG00000233452,ENSG00000253477,ENSG00000256771,ENSG00000257671,ENSG00000259370,ENSG00000268894,ENSG00000270562,ENSG00000279278,ENSG00000279692,ENSG00000178752,ENSG00000179930,ENSG00000235385,ENSG00000224810,ENSG00000125730	PFOA_vs_MeOH_24w	MYH16, SYT7, SLAMF7, MAOB, MAP2, MEST, AREG, ID2, PAPPA2, SOCS2, C3, SESN2, PTPRQ, LRRTM2, TAGLN, DPYSL4, IL6R, STXBP6, COL4A3, SNTB1, SULT1B1, ERFE, ABCA13, ZNF648, SCN5A, LAMB3, ZNF772, ACSL5, VIT, AL355482.1, SPRY4-AS1, AC012213.1, ZNF253, AC103740.1, PLCE1-AS1, AC097634.1, ADD2, ULK2, CRYM, PRUNE2, IL1A, IGFBP5, RAB9B, ST6GAL2, PLA2R1, ESM1, COL4A1, FAM169A, AL109924.2, STXBP5-AS1, LINC02154, KRT7-AS, AC245060.6, AC110285.7
GO:BP	tissue development	GO:0009888	FALSE	8.29E-19	18.0816	2012	999	193	21017	ENSG00000011347,ENSG00000026751,ENSG00000074706,ENSG00000075340,ENSG00000099194,ENSG00000100342,ENSG00000103316,ENSG00000104368,ENSG00000105383,ENSG00000107796,ENSG00000109321,ENSG00000116183,ENSG00000120075,ENSG00000120738,ENSG00000123570,ENSG00000130590,ENSG00000130766,ENSG00000134470,ENSG00000137463,ENSG00000138166,ENSG00000138772,ENSG00000139304,ENSG00000144057,ENSG00000145362,ENSG00000146006,ENSG00000146038,ENSG00000147144,ENSG00000151640,ENSG00000153208,ENSG00000153246,ENSG00000153790,ENSG00000160712,ENSG00000163814,ENSG00000164283,ENSG00000164845,ENSG00000165617,ENSG00000167964,ENSG00000168952,ENSG00000172164,ENSG00000173597,ENSG00000175003,ENSG00000177494,ENSG00000178919,ENSG00000179869,ENSG00000180626,ENSG00000183873,ENSG00000184922,ENSG00000187498,ENSG00000196878,ENSG00000197093,ENSG00000197142,ENSG00000198780,ENSG00000204389,ENSG00000205129,ENSG00000205221,ENSG00000205426,ENSG00000224596,ENSG00000229953,ENSG00000231185,ENSG00000233452,ENSG00000253125,ENSG00000253477,ENSG00000256771,ENSG00000257067,ENSG00000257671,ENSG00000268894,ENSG00000279692,ENSG00000178752,ENSG00000179930,ENSG00000277632,ENSG00000224810,ENSG00000125730	PFOA_vs_MeOH_24w	SYT7, SLAMF7, IPCEF1, SCD, APOL1, PLAT, ACTA2, AREG, PAPPA2, HOXB5, EGR1, C3, SESN2, IL15RA, MGARP, DUSP5, ANXA3, PTPRQ, ANK2, LRRTM2, CCDC120, DPYSL4, MERTK, IL6R, CDCP1, DACT1, STXBP6, SNTB1, SULT1B1, ZBED2, ERFE, ABCA13, ZNF648, ZNF594, SCN5A, FMNL1, LAMB3, ACSL5, C4orf47, VIT, AL355482.1, AL590666.2, SPRY4-AS1, AC055854.1, AC012213.1, ZNF253, PLCE1-AS1, CCL3, ADD2, CRYM, CD33, RAB9B, SAMD10, ST6GAL2, DCDC2, PLA2R1, C7orf31, ESM1, FAM86FP, RAB26, SLC22A1, FOXE1, COL4A1, GAL3ST4, FAM169A, HSPA1A, KRT81, ZMIZ1-AS1, STXBP5-AS1, AP000797.3, KRT7-AS, AC110285.7
GO:CC	membrane	GO:0016020	FALSE	3.00E-18	17.5229	9912	1060	623	22115	ENSG00000002079,ENSG00000008118,ENSG00000011347,ENSG00000012124,ENSG00000026751,ENSG00000047648,ENSG00000047662,ENSG00000054793,ENSG00000060718,ENSG00000064218,ENSG00000064989,ENSG00000065361,ENSG00000069424,ENSG00000070669,ENSG00000074416,ENSG00000078018,ENSG00000079841,ENSG00000080031,ENSG00000081052,ENSG00000082397,ENSG00000083290,ENSG00000087494,ENSG00000095739,ENSG00000096696,ENSG00000099194,ENSG00000100342,ENSG00000103056,ENSG00000103257,ENSG00000103355,ENSG00000103489,ENSG00000104368,ENSG00000105278,ENSG00000105383,ENSG00000105492,ENSG00000106772,ENSG00000107796,ENSG00000108821,ENSG00000109321,ENSG00000109610,ENSG00000110852,ENSG00000115008,ENSG00000115380,ENSG00000115461,ENSG00000116183,ENSG00000116771,ENSG00000118292,ENSG00000119514,ENSG00000119714,ENSG00000119737,ENSG00000120075,ENSG00000120708,ENSG00000120738,ENSG00000120833,ENSG00000121207,ENSG00000123572,ENSG00000124126,ENSG00000124212,ENSG00000124216,ENSG00000125538,ENSG00000125845,ENSG00000127329,ENSG00000128573,ENSG00000132016,ENSG00000132026,ENSG00000132965,ENSG00000133110,ENSG00000134470,ENSG00000134548,ENSG00000135069,ENSG00000135116,ENSG00000135678,ENSG00000136826,ENSG00000137463,ENSG00000137801,ENSG00000137819,ENSG00000138028,ENSG00000138316,ENSG00000138772,ENSG00000139269,ENSG00000139304,ENSG00000139318,ENSG00000139438,ENSG00000139508,ENSG00000140044,ENSG00000140057,ENSG00000140297,ENSG00000142556,ENSG00000143850,ENSG00000144057,ENSG00000146038,ENSG00000146094,ENSG00000146477,ENSG00000146678,ENSG00000147614,ENSG00000148057,ENSG00000149591,ENSG00000150471,ENSG00000151623,ENSG00000152822,ENSG00000153208,ENSG00000153246,ENSG00000153292,ENSG00000153790,ENSG00000154864,ENSG00000155629,ENSG00000158270,ENSG00000160712,ENSG00000162433,ENSG00000162772,ENSG00000163347,ENSG00000163467,ENSG00000163879,ENSG00000164197,ENSG00000164283,ENSG00000164483,ENSG00000164744,ENSG00000164845,ENSG00000165078,ENSG00000165617,ENSG00000165959,ENSG00000166106,ENSG00000166313,ENSG00000167562,ENSG00000167964,ENSG00000168685,ENSG00000169031,ENSG00000169429,ENSG00000169860,ENSG00000170577,ENSG00000172164,ENSG00000172264,ENSG00000174004,ENSG00000175003,ENSG00000178919,ENSG00000179388,ENSG00000180834,ENSG00000182632,ENSG00000183018,ENSG00000184588,ENSG00000185339,ENSG00000185860,ENSG00000187498,ENSG00000187689,ENSG00000188710,ENSG00000189060,ENSG00000196878,ENSG00000197093,ENSG00000197937,ENSG00000198108,ENSG00000198780,ENSG00000203995,ENSG00000204389,ENSG00000204604,ENSG00000205221,ENSG00000211448,ENSG00000213626,ENSG00000221963,ENSG00000224596,ENSG00000225614,ENSG00000226352,ENSG00000227124,ENSG00000228262,ENSG00000228526,ENSG00000228623,ENSG00000231672,ENSG00000232445,ENSG00000233452,ENSG00000233922,ENSG00000236081,ENSG00000238098,ENSG00000239697,ENSG00000240764,ENSG00000243742,ENSG00000244486,ENSG00000249306,ENSG00000249992,ENSG00000254510,ENSG00000254788,ENSG00000256806,ENSG00000258791,ENSG00000259370,ENSG00000260604,ENSG00000265778,ENSG00000266835,ENSG00000267073,ENSG00000268894,ENSG00000270562,ENSG00000270823,ENSG00000272812,ENSG00000274654,ENSG00000276107,ENSG00000278621,ENSG00000279080,ENSG00000279278,ENSG00000280143,ENSG00000103485,ENSG00000139364,ENSG00000150281,ENSG00000153930,ENSG00000163823,ENSG00000179542,ENSG00000179930,ENSG00000186642,ENSG00000235385,ENSG00000261572,ENSG00000268849,ENSG00000277632,ENSG00000169435,ENSG00000203930,ENSG00000224810,ENSG00000227815,ENSG00000271943,ENSG00000131203	PFOA_vs_MeOH_24w	MYH16, CAMK1G, SYT7, CD22, SLAMF7, ARHGAP6, ATP9A, COL11A1, CALCRL, KCNAB2, ASNS, MGLL, MAP2, RIMS1, PTPRH, COL4A4, BAMBI, DSP, SCD, APOL1, SLC7A5, PRSS33, QPRT, XYLT1, PLAT, ZFR2, ACTA2, COL1A1, AREG, SOD3, CLEC2B, PAPPA2, AGMAT, GALNT12, HOXB5, EGR1, SOCS2, LRAT, PREX1, PTGIS, SNAI1, IL1B, BMP2, PTPRB, FOXP2, RTBDN, POSTN, IL15RA, SPX, PSAT1, HRK, KLF4, MGARP, THBS1, CGREF1, ADAMTS14, ANXA3, INHBE, PTPRQ, DUSP6, TMEM132B, FAM222A, SLC46A3, JDP2, ZNF614, DOK3, SLC22A3, IGFBP1, ATP6V0D2, TAGLN, CTF1, ADGRL3, NR3C2, GRM1, MERTK, ADGRF1, PIEZO2, PIK3AP1, IL6R, AK4, CLDN1, TSACC, CCR1, RNF180, SUN3, CPA6, DACT1, CLMN, ADAMTS15, IL7R, COL4A3, CXCL8, RASSF6, SIX2, SNTB1, EGR3, SLITRK4, ZNF648, SPNS2, TCN2, CCDC190, PDE2A, AMTN, LAMB3, ZNF468, VIT, DIO2, LBH, APOL6, AL355482.1, PSPC1-AS2, AL359265.1, MIR34AHG, ZNF883, PCDHGC5, RPLP0P2, TMEM158, AP001107.5, AC103740.1, AL590004.4, AC097639.1, SIGLEC22P, PLCE1-AS1, AC097634.1, AC007938.2, AC037198.1, CCL3, AC037198.2, FAM184B, DMRT3, ERBB3, EPB41L3, ULK2, PTHLH, SMPD3, CD33, SIGLEC6, PRUNE2, IL1A, EFEMP1, IGFBP5, C1orf54, GPR68, GPR75, TGFBI, NRK, IDO1, C19orf57, ALOX5AP, CPM, PAQR5, AK7, GCNT3, PLEKHA6, ST6GAL2, DCDC2, IDNK, PLA2R1, C7orf31, ANKFN1, COLEC12, ATF3, DNALI1, ESM1, SAMD3, FAM86FP, APBB1, ZNF701, RAB26, P2RY1, MACROD2, NRROS, SLC22A1, FOXE1, MAP6D1, CCNYL2, PDE4B, COL4A1, QRFP, H1F0, GAL3ST4, ZNF347, CHSY3, FAM169A, LINC00632, ZYG11A, HSPA1A, ZMIZ1-AS1, ZNF469, ZNF717, LINC01320, DIRC3, AC006329.1, STXBP5-AS1, LINC01694, LINC02154, ELFN1-AS1, ABCA17P, TNFSF12, SCARF2, LINC01411, CKLF-CMTM1, C17orf100, LINC00520, AC018413.1, GAPLINC, AC005256.1, AC098614.4, AC004908.2, AC022467.1, AL022322.2, AC245060.6, AP000892.3
GO:CC	extracellular matrix	GO:0031012	FALSE	3.37E-18	17.4728	555	961	79	22115	ENSG00000008516,ENSG00000049323,ENSG00000063660,ENSG00000081052,ENSG00000084636,ENSG00000090006,ENSG00000099953,ENSG00000100234,ENSG00000102996,ENSG00000103196,ENSG00000105290,ENSG00000106366,ENSG00000106823,ENSG00000108679,ENSG00000108821,ENSG00000109610,ENSG00000110492,ENSG00000111341,ENSG00000111799,ENSG00000112769,ENSG00000113296,ENSG00000114270,ENSG00000115414,ENSG00000130702,ENSG00000132026,ENSG00000133110,ENSG00000137801,ENSG00000138316,ENSG00000138623,ENSG00000138829,ENSG00000139269,ENSG00000140545,ENSG00000142798,ENSG00000142871,ENSG00000143382,ENSG00000143412,ENSG00000145536,ENSG00000154734,ENSG00000157227,ENSG00000158270,ENSG00000162512,ENSG00000162804,ENSG00000163661,ENSG00000163703,ENSG00000164176,ENSG00000166033,ENSG00000166106,ENSG00000167772,ENSG00000168961,ENSG00000169031,ENSG00000169439,ENSG00000172061,ENSG00000173868,ENSG00000183098,ENSG00000183287,ENSG00000185585,ENSG00000187244,ENSG00000187689,ENSG00000187720,ENSG00000188107,ENSG00000188157,ENSG00000189056,ENSG00000196878,ENSG00000197467,ENSG00000197746,ENSG00000198598,ENSG00000198959,ENSG00000204248,ENSG00000205221,ENSG00000275896,ENSG00000132692,ENSG00000140873,ENSG00000165899,ENSG00000185070,ENSG00000185761,ENSG00000187908,ENSG00000188488,ENSG00000174482,ENSG00000206384	PFOS_vs_MeOH_24w	MMP25, COL4A4, MMP11, TIMP3, MMP15, ECM2, LGALS3BP, COL1A1, SOD3, RTBDN, BCAN, POSTN, THBS1, ADAMTS14, INHBE, MMP14, SNED1, PTX3, ADAMTS15, LGALS9, COL4A3, LRRC15, PHOSPHO1, FLRT2, OLFML2A, AMTN, THSD4, RELN, LAMB3, VIT, ADAMTS16, COLEC12, SDC3, SDC2, LTBP1, LTBP4, CRISPLD2, APLP1, MDK, COL7A1, FN1, LAMA5, FBN2, MFGE8, HSPG2, ANXA9, HTRA1, ANGPTL4, GPC6, AGRN, SERPINA5, COL13A1, TGM2, PRSS2, LINGO2, COL6A6, LAMA4, ADAMTSL5, DMBT1, SERPINE1, MGP, THBS4, ADAMTS18, SEMA7A, OTOGL, BCAM, ADAMTSL4, ADAMTS1, CYR61, CRELD1, EDIL3, GPC1, EYS, MMP17, CCBE1, COL12A1, PSAP, COL11A2, COL16A1
GO:CC	external encapsulating structure	GO:0030312	FALSE	3.77E-18	17.4241	556	961	79	22115	ENSG00000008516,ENSG00000049323,ENSG00000063660,ENSG00000081052,ENSG00000084636,ENSG00000090006,ENSG00000099953,ENSG00000100234,ENSG00000102996,ENSG00000103196,ENSG00000105290,ENSG00000106366,ENSG00000106823,ENSG00000108679,ENSG00000108821,ENSG00000109610,ENSG00000110492,ENSG00000111341,ENSG00000111799,ENSG00000112769,ENSG00000113296,ENSG00000114270,ENSG00000115414,ENSG00000130702,ENSG00000132026,ENSG00000133110,ENSG00000137801,ENSG00000138316,ENSG00000138623,ENSG00000138829,ENSG00000139269,ENSG00000140545,ENSG00000142798,ENSG00000142871,ENSG00000143382,ENSG00000143412,ENSG00000145536,ENSG00000154734,ENSG00000157227,ENSG00000158270,ENSG00000162512,ENSG00000162804,ENSG00000163661,ENSG00000163703,ENSG00000164176,ENSG00000166033,ENSG00000166106,ENSG00000167772,ENSG00000168961,ENSG00000169031,ENSG00000169439,ENSG00000172061,ENSG00000173868,ENSG00000183098,ENSG00000183287,ENSG00000185585,ENSG00000187244,ENSG00000187689,ENSG00000187720,ENSG00000188107,ENSG00000188157,ENSG00000189056,ENSG00000196878,ENSG00000197467,ENSG00000197746,ENSG00000198598,ENSG00000198959,ENSG00000204248,ENSG00000205221,ENSG00000275896,ENSG00000132692,ENSG00000140873,ENSG00000165899,ENSG00000185070,ENSG00000185761,ENSG00000187908,ENSG00000188488,ENSG00000174482,ENSG00000206384	PFOS_vs_MeOH_24w	MMP25, COL4A4, MMP11, TIMP3, MMP15, ECM2, LGALS3BP, COL1A1, SOD3, RTBDN, BCAN, POSTN, THBS1, ADAMTS14, INHBE, MMP14, SNED1, PTX3, ADAMTS15, LGALS9, COL4A3, LRRC15, PHOSPHO1, FLRT2, OLFML2A, AMTN, THSD4, RELN, LAMB3, VIT, ADAMTS16, COLEC12, SDC3, SDC2, LTBP1, LTBP4, CRISPLD2, APLP1, MDK, COL7A1, FN1, LAMA5, FBN2, MFGE8, HSPG2, ANXA9, HTRA1, ANGPTL4, GPC6, AGRN, SERPINA5, COL13A1, TGM2, PRSS2, LINGO2, COL6A6, LAMA4, ADAMTSL5, DMBT1, SERPINE1, MGP, THBS4, ADAMTS18, SEMA7A, OTOGL, BCAM, ADAMTSL4, ADAMTS1, CYR61, CRELD1, EDIL3, GPC1, EYS, MMP17, CCBE1, COL12A1, PSAP, COL11A2, COL16A1
GO:BP	regulation of multicellular organismal process	GO:0051239	FALSE	4.53E-18	17.3443	2928	914	233	21017	ENSG00000001561,ENSG00000001617,ENSG00000003436,ENSG00000005884,ENSG00000006042,ENSG00000007392,ENSG00000010278,ENSG00000011347,ENSG00000011422,ENSG00000012124,ENSG00000013016,ENSG00000027075,ENSG00000028137,ENSG00000028277,ENSG00000030582,ENSG00000046653,ENSG00000047644,ENSG00000048052,ENSG00000051523,ENSG00000065361,ENSG00000065802,ENSG00000066056,ENSG00000069122,ENSG00000069667,ENSG00000073756,ENSG00000074416,ENSG00000074966,ENSG00000075213,ENSG00000076356,ENSG00000077585,ENSG00000078018,ENSG00000078401,ENSG00000079841,ENSG00000081181,ENSG00000083290,ENSG00000087494,ENSG00000095739,ENSG00000096696,ENSG00000099194,ENSG00000099365,ENSG00000101306,ENSG00000102760,ENSG00000103056,ENSG00000103257,ENSG00000104290,ENSG00000104368,ENSG00000104856,ENSG00000104953,ENSG00000105048,ENSG00000105223,ENSG00000105383,ENSG00000105429,ENSG00000105711,ENSG00000106366,ENSG00000106688,ENSG00000108821,ENSG00000110492,ENSG00000111087,ENSG00000111252,ENSG00000111341,ENSG00000111859,ENSG00000112769,ENSG00000113296,ENSG00000115008,ENSG00000115414,ENSG00000115738,ENSG00000116016,ENSG00000116285,ENSG00000116584,ENSG00000116678,ENSG00000118785,ENSG00000119714,ENSG00000120217,ENSG00000120738,ENSG00000120833,ENSG00000121068,ENSG00000121753,ENSG00000122861,ENSG00000122862,ENSG00000123358,ENSG00000123384,ENSG00000123689,ENSG00000123700,ENSG00000124216,ENSG00000124920,ENSG00000125538,ENSG00000125726,ENSG00000125845,ENSG00000126106,ENSG00000126353,ENSG00000126458,ENSG00000126562,ENSG00000128342,ENSG00000128512,ENSG00000129167,ENSG00000130304,ENSG00000130529,ENSG00000130702,ENSG00000131016,ENSG00000131477,ENSG00000131650,ENSG00000133110,ENSG00000133135,ENSG00000134250,ENSG00000134317,ENSG00000134470,ENSG00000134548,ENSG00000136158,ENSG00000136826,ENSG00000136960,ENSG00000137801,ENSG00000138623,ENSG00000138772,ENSG00000138829,ENSG00000139182,ENSG00000139318,ENSG00000139372,ENSG00000140416,ENSG00000142192,ENSG00000142627,ENSG00000142798,ENSG00000142871,ENSG00000145147,ENSG00000145362,ENSG00000145777,ENSG00000146006,ENSG00000149256,ENSG00000150455,ENSG00000150907,ENSG00000151090,ENSG00000151320,ENSG00000152822,ENSG00000153071,ENSG00000153208,ENSG00000153246,ENSG00000154589,ENSG00000154734,ENSG00000156535,ENSG00000157227,ENSG00000158406,ENSG00000158769,ENSG00000160145,ENSG00000160712,ENSG00000161671,ENSG00000162390,ENSG00000163362,ENSG00000163485,ENSG00000164171,ENSG00000164509,ENSG00000164687,ENSG00000165300,ENSG00000165379,ENSG00000166349,ENSG00000167106,ENSG00000167332,ENSG00000167680,ENSG00000167772,ENSG00000168685,ENSG00000168874,ENSG00000168961,ENSG00000169031,ENSG00000169306,ENSG00000169429,ENSG00000169760,ENSG00000169860,ENSG00000169926,ENSG00000170271,ENSG00000170345,ENSG00000170485,ENSG00000170577,ENSG00000171298,ENSG00000172216,ENSG00000172936,ENSG00000173868,ENSG00000174059,ENSG00000174600,ENSG00000176046,ENSG00000177494,ENSG00000177706,ENSG00000179111,ENSG00000179242,ENSG00000179388,ENSG00000181072,ENSG00000183287,ENSG00000183873,ENSG00000184371,ENSG00000184500,ENSG00000185022,ENSG00000185513,ENSG00000185630,ENSG00000185650,ENSG00000186951,ENSG00000187688,ENSG00000187689,ENSG00000187764,ENSG00000188157,ENSG00000188710,ENSG00000189056,ENSG00000196549,ENSG00000196632,ENSG00000197102,ENSG00000197594,ENSG00000197632,ENSG00000197635,ENSG00000197971,ENSG00000198846,ENSG00000198959,ENSG00000204389,ENSG00000206503,ENSG00000211448,ENSG00000213626,ENSG00000239697,ENSG00000253251,ENSG00000259207,ENSG00000272398,ENSG00000132692,ENSG00000140873,ENSG00000152154,ENSG00000163823,ENSG00000170909,ENSG00000178752,ENSG00000179542,ENSG00000185070,ENSG00000186868,ENSG00000277632,ENSG00000048740,ENSG00000122223,ENSG00000126016,ENSG00000136160,ENSG00000152208,ENSG00000174482,ENSG00000196189,ENSG00000196482	PFOS_vs_MeOH_24w	TMEM98, SYT7, CD22, TNFRSF1B, CELF2, TIE1, MGLL, PLXNA2, MAP2, RIMS1, BAMBI, DSP, SCD, RGCC, SLC7A5, PLAT, COL1A1, NEDD9, ID2, EPAS1, EGR1, SOCS2, LRP1, G0S2, SNAI1, MYRF, IL1B, BMP2, LIF, DOCK4, SLC27A1, AKAP12, BCAN, POSTN, RNF128, IL15RA, SPX, KLF4, THBS1, ANXA3, DUSP6, TPM1, ANK2, LRRTM2, TENM4, FOXO1, THRB, GRM1, MERTK, CD109, MMP14, IL6R, CCR1, FAM102A, OR51E2, SEMA6B, IL7R, LGALS9, COL4A3, IL1RAPL1, CXCL8, KLF13, NPAS2, SIX2, OSCAR, PHOSPHO1, CMKLR1, NUPR1, ZBED2, ERFE, CDH4, EGR3, SLITRK4, SCN5A, FLRT2, PBX1, AMTN, RELN, DIO2, LBH, CCL3, ERBB3, ULK2, PTHLH, SMPD3, CD33, IL1A, GPR68, TSLP, PLA2R1, P2RY1, L3MBTL1, QRFP, SERPINB2, HSPA1A, TNFSF12, ITGA3, PLAUR, POU2F2, WWC3, CYBA, ASB1, ADGRF5, RORA, TXK, EDN1, ARG2, STX1B, RELB, TNNT1, MEGF8, SCN1B, SLC1A1, MDK, GLI1, SH2B3, FN1, TBX2, ADGRB2, NR4A1, KCNJ2, CCR7, TRPM4, LAMA5, SPRY2, FBN2, HSPG2, SLIT2, TIRAP, TMEM178A, LY96, EMC10, ACOT11, INAVA, FABP5, RAG1, ANGPTL4, ATOH8, FAXDC2, GAA, MYD88, CD34, FAM20C, HES7, MAFF, ZFP36L1, MAPT, TRPV2, SEMA4D, AGRN, DYNC1H1, DPP4, MBP, TOX, TGM2, AC008560.1, CD24, CD244, AMOT, EDNRB, LINGO2, SEMA4A, GRID2, ESRRG, LAMA4, ENPP4, SERPINE1, MGP, THBS4, IL31RA, ADAMTS18, SEMA7A, WNK4, ENPP2, F11R, ENPP1, LRFN5, KREMEN2, PTGS2, GRN, SEMA3F, ADAMTS1, CD9, CHRM2, ITGB3, ARHGEF2, SPP1, GRHL1, CSF1, ITGA2, EPHA2, CYR61, DAB2, ERRFI1, HLA-A, CD274, TLE6, CD70, PLAU, APP, TFPI, SLITRK5, CLSTN3, NOTCH2, LEPR, CEBPB, SEMA3A, RRAS, FOS, PLD3, CCBE1, PROS1, EHD3, GPR137B, MME, PPARA, NLGN1, TMEM53, HDAC9, SRGN, AKAP6, LUC7L, HIST1H4H, PRKCH, TDG, ADORA1, FZD3, GPM6B, MYLK2, WNK3, KALRN, TPH1, RAMP2
GO:CC	plasma membrane	GO:0005886	FALSE	5.04E-18	17.2978	5783	961	380	22115	ENSG00000001561,ENSG00000003436,ENSG00000005884,ENSG00000006016,ENSG00000006042,ENSG00000006534,ENSG00000006740,ENSG00000008118,ENSG00000008323,ENSG00000008516,ENSG00000010278,ENSG00000011347,ENSG00000011422,ENSG00000012124,ENSG00000013016,ENSG00000019102,ENSG00000022267,ENSG00000023171,ENSG00000026751,ENSG00000027075,ENSG00000028137,ENSG00000030582,ENSG00000046653,ENSG00000051523,ENSG00000052802,ENSG00000054793,ENSG00000055732,ENSG00000063180,ENSG00000063660,ENSG00000064989,ENSG00000065361,ENSG00000065923,ENSG00000066056,ENSG00000069122,ENSG00000069424,ENSG00000070610,ENSG00000072041,ENSG00000073756,ENSG00000074416,ENSG00000074706,ENSG00000074855,ENSG00000074966,ENSG00000075275,ENSG00000075340,ENSG00000075651,ENSG00000076356,ENSG00000077420,ENSG00000077585,ENSG00000079435,ENSG00000079841,ENSG00000080031,ENSG00000082074,ENSG00000082397,ENSG00000084234,ENSG00000085117,ENSG00000085563,ENSG00000086991,ENSG00000089847,ENSG00000091262,ENSG00000092068,ENSG00000095739,ENSG00000096696,ENSG00000099365,ENSG00000100299,ENSG00000101187,ENSG00000101255,ENSG00000101850,ENSG00000102452,ENSG00000102996,ENSG00000103034,ENSG00000103056,ENSG00000103064,ENSG00000103257,ENSG00000103888,ENSG00000104290,ENSG00000104783,ENSG00000105227,ENSG00000105281,ENSG00000105290,ENSG00000105383,ENSG00000105499,ENSG00000105559,ENSG00000105711,ENSG00000105808,ENSG00000105929,ENSG00000106366,ENSG00000106688,ENSG00000107331,ENSG00000108582,ENSG00000108797,ENSG00000110628,ENSG00000110852,ENSG00000110881,ENSG00000111252,ENSG00000111490,ENSG00000111664,ENSG00000111859,ENSG00000112852,ENSG00000115414,ENSG00000116039,ENSG00000116117,ENSG00000116183,ENSG00000116285,ENSG00000116299,ENSG00000116584,ENSG00000116678,ENSG00000116701,ENSG00000118257,ENSG00000118298,ENSG00000118308,ENSG00000119714,ENSG00000119737,ENSG00000120217,ENSG00000121621,ENSG00000121753,ENSG00000121797,ENSG00000122547,ENSG00000122861,ENSG00000123096,ENSG00000123191,ENSG00000123384,ENSG00000123560,ENSG00000123570,ENSG00000123700,ENSG00000124126,ENSG00000124140,ENSG00000124171,ENSG00000124942,ENSG00000125726,ENSG00000125775,ENSG00000125845,ENSG00000126353,ENSG00000126458,ENSG00000127329,ENSG00000128512,ENSG00000129226,ENSG00000129667,ENSG00000130304,ENSG00000130529,ENSG00000130590,ENSG00000130768,ENSG00000131016,ENSG00000131389,ENSG00000131477,ENSG00000131650,ENSG00000132026,ENSG00000132429,ENSG00000132434,ENSG00000132563,ENSG00000134250,ENSG00000134470,ENSG00000134531,ENSG00000134602,ENSG00000134962,ENSG00000135318,ENSG00000135424,ENSG00000135525,ENSG00000135678,ENSG00000135842,ENSG00000136158,ENSG00000136237,ENSG00000136960,ENSG00000137076,ENSG00000137103,ENSG00000137801,ENSG00000137819,ENSG00000138623,ENSG00000138772,ENSG00000139144,ENSG00000139182,ENSG00000139187,ENSG00000139372,ENSG00000139915,ENSG00000139985,ENSG00000139998,ENSG00000140199,ENSG00000140323,ENSG00000140416,ENSG00000140545,ENSG00000141338,ENSG00000141458,ENSG00000141469,ENSG00000142192,ENSG00000142627,ENSG00000142765,ENSG00000142798,ENSG00000143127,ENSG00000143226,ENSG00000143375,ENSG00000143412,ENSG00000144136,ENSG00000144476,ENSG00000145362,ENSG00000146006,ENSG00000146094,ENSG00000146205,ENSG00000146416,ENSG00000146477,ENSG00000147027,ENSG00000147614,ENSG00000147676,ENSG00000148180,ENSG00000149150,ENSG00000149256,ENSG00000149571,ENSG00000149809,ENSG00000150455,ENSG00000150471,ENSG00000150625,ENSG00000150995,ENSG00000151320,ENSG00000152578,ENSG00000152689,ENSG00000152822,ENSG00000153071,ENSG00000153208,ENSG00000153246,ENSG00000153404,ENSG00000154330,ENSG00000154358,ENSG00000154589,ENSG00000154654,ENSG00000154864,ENSG00000155629,ENSG00000155850,ENSG00000156535,ENSG00000157214,ENSG00000157227,ENSG00000157240,ENSG00000158186,ENSG00000158270,ENSG00000158769,ENSG00000160072,ENSG00000160712,ENSG00000160932,ENSG00000162105,ENSG00000162512,ENSG00000163072,ENSG00000163347,ENSG00000163485,ENSG00000163814,ENSG00000163975,ENSG00000164099,ENSG00000164171,ENSG00000164509,ENSG00000164638,ENSG00000164687,ENSG00000165300,ENSG00000165379,ENSG00000166033,ENSG00000166313,ENSG00000166664,ENSG00000167123,ENSG00000167332,ENSG00000167680,ENSG00000167964,ENSG00000167972,ENSG00000168003,ENSG00000168685,ENSG00000168702,ENSG00000169306,ENSG00000169439,ENSG00000169710,ENSG00000169760,ENSG00000169860,ENSG00000169908,ENSG00000170379,ENSG00000170537,ENSG00000170775,ENSG00000170915,ENSG00000171121,ENSG00000171126,ENSG00000171298,ENSG00000171365,ENSG00000172020,ENSG00000172061,ENSG00000172164,ENSG00000172936,ENSG00000173227,ENSG00000173890,ENSG00000173898,ENSG00000174004,ENSG00000174059,ENSG00000174136,ENSG00000174600,ENSG00000174669,ENSG00000174938,ENSG00000175003,ENSG00000177283,ENSG00000177674,ENSG00000178075,ENSG00000178209,ENSG00000178445,ENSG00000178695,ENSG00000179242,ENSG00000179869,ENSG00000181072,ENSG00000182551,ENSG00000183018,ENSG00000183098,ENSG00000183873,ENSG00000184371,ENSG00000184500,ENSG00000184922,ENSG00000185339,ENSG00000185436,ENSG00000185567,ENSG00000185664,ENSG00000186862,ENSG00000187244,ENSG00000187391,ENSG00000187474,ENSG00000187678,ENSG00000187688,ENSG00000187764,ENSG00000188157,ENSG00000188687,ENSG00000189056,ENSG00000189195,ENSG00000196155,ENSG00000196358,ENSG00000196517,ENSG00000196549,ENSG00000197142,ENSG00000197324,ENSG00000197467,ENSG00000197506,ENSG00000197594,ENSG00000197632,ENSG00000197635,ENSG00000197746,ENSG00000197822,ENSG00000197959,ENSG00000197971,ENSG00000198515,ENSG00000198598,ENSG00000198838,ENSG00000198959,ENSG00000204442,ENSG00000206503,ENSG00000211448,ENSG00000239697,ENSG00000240764,ENSG00000243137,ENSG00000243244,ENSG00000253873,ENSG00000254122,ENSG00000256812,ENSG00000259207,ENSG00000260001,ENSG00000272398,ENSG00000275591,ENSG00000100031,ENSG00000100077,ENSG00000126878,ENSG00000141524,ENSG00000147485,ENSG00000163823,ENSG00000170909,ENSG00000179542,ENSG00000185070,ENSG00000186642,ENSG00000186868,ENSG00000187672,ENSG00000188488,ENSG00000188747,ENSG00000205795,ENSG00000078596,ENSG00000122223,ENSG00000126016,ENSG00000136160,ENSG00000138109,ENSG00000150394,ENSG00000152208,ENSG00000171450,ENSG00000175161,ENSG00000184489,ENSG00000184916,ENSG00000196189,ENSG00000256660	PFOS_vs_MeOH_24w	TMEM98, CAMK1G, MMP25, SYT7, CD22, SLAMF7, TNFRSF1B, ATP9A, CA11, CALCRL, TIE1, KCNAB2, MGLL, IPCEF1, PLXNA2, APBB1IP, RIMS1, PTPRH, CD82, ABCB1, ABCC6, BAMBI, DSP, TRIB3, MMP15, NDRG4, SLC7A5, PLA2G4C, CLEC2B, TBC1D30, NEDD9, PCDHB2, PAPPA2, KIAA1324, CA14, CCRL2, LRP1, PLP1, PREX1, BMP2, PTPRB, DOCK4, SLC27A1, SMPDL3B, AKAP12, RTBDN, IL15RA, STK26, ITGA7, FAM129A, TMEM8B, THBS1, ANXA3, TPM1, SLC14A1, ITGA10, FCGR2A, ANK2, LRRTM2, DOK3, ANO7, SLC22A3, ATP6V0D2, MAL2, TENM4, ADGRL3, GPM6A, GRM1, MERTK, PIEZO2, PIK3AP1, CD109, STEAP2, MMP14, MRAS, IL6R, SHANK2, CLDN1, CDCP1, CCR1, CHRFAM7A, OR51E2, SEMA6B, IL7R, IL1RAPL1, FASN, TCAF2, GPR37, OSCAR, GAP43, LRRC15, SNTB1, RGMB, CMKLR1, FZD8, CDH4, SLITRK4, ABCA13, SPNS2, SCN5A, FMNL1, FLRT2, TCN2, AHNAK2, PMEL, PDE2A, MAGI2, SPRY4, NOXA1, RELN, SLC6A9, ACSL5, OCLN, CYS1, DIO2, PCDHGC5, CAPNS2, ERBB3, ADD2, LIPE, EPB41L3, SMPD3, CD33, GPR68, GPR75, RAB9B, SAMD10, CPM, PAQR5, ACKR3, PLA2R1, COLEC12, LY6E, SDC3, APBB1, RAB26, SDC2, P2RY1, NRROS, SLC22A1, SERPINB2, TNFSF12, ITGA3, PLEKHG6, PLAUR, GRAMD1B, CYBA, MCOLN3, SLC9A7, ADGRF5, TXK, CELSR1, FYB1, ANKRD24, STX1B, GGT1, GRK3, SLCO4A1, GPR143, NALCN, KCNN4, PRX, APLP1, PLEKHA4, SCN1B, RASA4, ATP6V0A4, SLC1A1, ASIC1, SH2B3, FN1, ATP6V1B1, PARD3B, NCF2, NRP2, LRMP, ADGRB2, EEPD1, SSPN, ATP7B, KCNJ2, SLC12A5, PARD6B, AHNAK, SDCBP2, CCR7, AIF1L, RHBDF2, TRPM4, SLC6A6, LANCL2, EMP1, SPRY2, TLN1, KLRG1, MDGA2, ADAM21, SLC12A6, MFGE8, ABCA8, SYTL1, HSPG2, ANXA9, PXDNL, GSN, TIRAP, RASGRP3, PLEKHG4B, OBSCN, LY96, SLC26A2, ATAD3B, MELTF, SLC29A4, FABP5, HTRA1, LRP1B, PAQR8, KCNMB3, KCNG3, GAA, CLCN5, MYD88, GPR160, SPTBN2, CD34, SLC29A2, SEZ6L2, PLEC, KCTD12, GPC6, MAPT, TRPV2, SEMA4D, AGRN, SERPINA5, NTNG2, COL13A1, DPP4, DNM3, MBP, CNGA1, RYR3, TGM2, FAM155A, PSG4, STON1, PCDHGB7, CD24, XKR5, ITM2A, CD244, AMOT, CDH8, EDNRB, CLEC12B, PTP4A3, JAG2, SEMA4A, GRID2, SYT12, TMC6, ENPP4, SERPINE1, CYP2C9, CADM2, SLC22A18, PGM5, IL31RA, SEMA7A, CDK5R2, ERC2, BCAM, ENPP2, SLC7A8, F11R, SLC20A1, ENPP1, GRIA4, NPC1, LRFN5, KREMEN2, SLC6A15, PCDHGA11, PTGS2, GRN, CD9, CHRM2, APLP2, ITGB3, CD68, GRAMD1C, MAP7, ARHGEF2, POPDC3, TMEM47, NT5E, CSF1, ITGA2, BTBD8, EPHA2, TM7SF2, RAPGEF5, KIRREL3, ITPR1, DAB2, MSMO1, ABCA3, ABCA2, SLC4A5, ERRFI1, HLA-A, PRSS12, CD274, GLDC, CD70, PLAU, TMC7, APP, TFPI, SLITRK5, AGTRAP, ANO8, GBA2, ARSA, SLC43A1, TGFBR3L, CLSTN3, NOTCH2, GPC1, LEPR, ALDH3B1, CERCAM, MMP17, RRAS, SLC3A2, NCAM2, REEP2, LRP10, IFNLR1, PLD1, PROS1, SLC1A5, EHD3, CEMIP, GPR137B, MME, SLC28A3, PDZD7, TM4SF1, CPD, AIG1, NLGN1, FZD1, CNTNAP1, AKAP6, PSAP, PIK3C2G, ADI1, PRKCH, GNB3, NOX4, PLEKHG4, SLC7A6, KIF18A, TDG, VSIG2, FHL1, KLB, ADORA1, FZD3, RAB15, GPM6B, DISP2, FPR3, ARHGAP44, RAMP2, CRLF1, CGN, NOSTRIN
GO:BP	signaling	GO:0023052	FALSE	5.56E-18	17.2546	6471	999	446	21017	ENSG00000008118,ENSG00000008283,ENSG00000011347,ENSG00000026751,ENSG00000047648,ENSG00000060718,ENSG00000065361,ENSG00000069424,ENSG00000069535,ENSG00000070669,ENSG00000074416,ENSG00000074706,ENSG00000075340,ENSG00000078018,ENSG00000079841,ENSG00000083290,ENSG00000087494,ENSG00000089127,ENSG00000092621,ENSG00000099194,ENSG00000100342,ENSG00000100889,ENSG00000102760,ENSG00000103056,ENSG00000103257,ENSG00000103316,ENSG00000104368,ENSG00000105278,ENSG00000106484,ENSG00000106772,ENSG00000108370,ENSG00000108511,ENSG00000109321,ENSG00000109610,ENSG00000111490,ENSG00000111859,ENSG00000115008,ENSG00000115738,ENSG00000116183,ENSG00000118292,ENSG00000119514,ENSG00000119737,ENSG00000120075,ENSG00000120738,ENSG00000121207,ENSG00000123570,ENSG00000124212,ENSG00000125845,ENSG00000128965,ENSG00000130766,ENSG00000132016,ENSG00000134470,ENSG00000135678,ENSG00000137486,ENSG00000138772,ENSG00000139269,ENSG00000139438,ENSG00000140044,ENSG00000140297,ENSG00000143850,ENSG00000144057,ENSG00000145362,ENSG00000146006,ENSG00000146477,ENSG00000146678,ENSG00000147614,ENSG00000147676,ENSG00000148057,ENSG00000148541,ENSG00000151623,ENSG00000153246,ENSG00000153790,ENSG00000158186,ENSG00000160712,ENSG00000160932,ENSG00000162433,ENSG00000162772,ENSG00000163071,ENSG00000163467,ENSG00000164197,ENSG00000164283,ENSG00000164483,ENSG00000164744,ENSG00000165078,ENSG00000165617,ENSG00000165959,ENSG00000166106,ENSG00000167562,ENSG00000168952,ENSG00000169031,ENSG00000170577,ENSG00000172164,ENSG00000172264,ENSG00000173597,ENSG00000175003,ENSG00000178919,ENSG00000179869,ENSG00000182632,ENSG00000183018,ENSG00000183508,ENSG00000183873,ENSG00000184588,ENSG00000184922,ENSG00000185860,ENSG00000187498,ENSG00000187689,ENSG00000189060,ENSG00000196074,ENSG00000196878,ENSG00000197128,ENSG00000197142,ENSG00000198780,ENSG00000204389,ENSG00000205129,ENSG00000205221,ENSG00000205413,ENSG00000205426,ENSG00000213626,ENSG00000224596,ENSG00000227124,ENSG00000228262,ENSG00000229720,ENSG00000229931,ENSG00000231672,ENSG00000232949,ENSG00000233452,ENSG00000238098,ENSG00000244694,ENSG00000250091,ENSG00000256771,ENSG00000256806,ENSG00000257067,ENSG00000257671,ENSG00000258955,ENSG00000259370,ENSG00000260604,ENSG00000268894,ENSG00000270562,ENSG00000272405,ENSG00000272502,ENSG00000272763,ENSG00000276107,ENSG00000278621,ENSG00000279278,ENSG00000279692,ENSG00000280143,ENSG00000153930,ENSG00000163823,ENSG00000178752,ENSG00000179542,ENSG00000179930,ENSG00000186642,ENSG00000198203,ENSG00000268849,ENSG00000277632,ENSG00000169435,ENSG00000224810,ENSG00000227815,ENSG00000125730,ENSG00000131203,ENSG00000270977,ENSG00000283453	PFOA_vs_MeOH_24w	CAMK1G, SYT7, SLAMF7, ARHGAP6, COL11A1, KCNAB2, MAOB, ASNS, MGLL, IPCEF1, MAP2, RIMS1, OAS1, PHGDH, SCD, APOL1, PCK2, RGCC, SLC7A5, PLAT, ZFR2, MEST, RGS9, AREG, SOD3, TBC1D30, NEDD9, ID2, PAPPA2, GALNT12, HOXB5, EGR1, LRAT, PTGIS, C3, BMP2, CHAC1, SESN2, IL15RA, ANXA3, INHBE, FAM222A, JDP2, ANK2, LRRTM2, SLC22A3, IGFBP1, ATP6V0D2, MAL2, FAM13C, NR3C2, MRAS, IL6R, AK4, SPATA18, TSACC, CCR1, RNF180, SUN3, CPA6, DACT1, CLMN, ADAMTS15, STXBP6, COL4A3, RASSF6, SIX2, SNTB1, SULT1B1, ERFE, SLITRK4, ABCA13, ZNF648, SPNS2, SCN5A, FMNL1, CCDC190, PDE2A, AMTN, LAMB3, ZNF772, ACSL5, SULT1C2, C4orf47, VIT, SAMD9, LBH, AL355482.1, AL359265.1, DNAH10OS, ZNF253, AC103740.1, AL590004.4, SIGLEC22P, PLCE1-AS1, AC097634.1, AL365181.3, AC104958.2, AC037198.1, CCL3, AC037198.2, CYB561, ERBB3, ADD2, ULK2, PTHLH, SMPD3, CRYM, PRUNE2, HOXB6, IL1A, C1orf54, GPR75, RAB9B, IDO1, C19orf57, CPM, ARRB1, GCNT3, PLEKHA6, ST6GAL2, IDNK, PLA2R1, C7orf31, ANKFN1, LY6E, ATF3, ESM1, SAMD3, ZNF701, MACROD2, SLC22A1, FOXE1, CCNYL2, FAM46C, PDE4B, COL4A1, H1F0, SYCP2, FAM169A, HSPA1A, KRT81, ZMIZ1-AS1, ZNF717, LINC01320, AL109924.2, AL137003.1, DIRC3, AC002480.3, STXBP5-AS1, ABCA17P, PTCHD4, C17orf100, AP000797.3, KRT7-AS, LINC00519, AC015849.5, AC103702.2, AC245060.6, AC110285.7, AP000892.3, AC244258.1
MIRNA	hsa-miR-335-5p	MIRNA:hsa-miR-335-5p	FALSE	6.57E-18	17.1827	2562	934	273	14822	ENSG00000008283,ENSG00000015133,ENSG00000054793,ENSG00000069424,ENSG00000070669,ENSG00000074706,ENSG00000079841,ENSG00000099194,ENSG00000102109,ENSG00000102760,ENSG00000103489,ENSG00000104998,ENSG00000105278,ENSG00000106034,ENSG00000108511,ENSG00000108821,ENSG00000115008,ENSG00000115738,ENSG00000118292,ENSG00000121797,ENSG00000125538,ENSG00000137486,ENSG00000138028,ENSG00000139318,ENSG00000139438,ENSG00000143226,ENSG00000143847,ENSG00000144476,ENSG00000145708,ENSG00000145777,ENSG00000146094,ENSG00000146477,ENSG00000147676,ENSG00000150471,ENSG00000151640,ENSG00000152822,ENSG00000154065,ENSG00000160712,ENSG00000160932,ENSG00000162433,ENSG00000163347,ENSG00000163814,ENSG00000164197,ENSG00000164379,ENSG00000164744,ENSG00000165078,ENSG00000167562,ENSG00000168685,ENSG00000168961,ENSG00000169031,ENSG00000172061,ENSG00000172164,ENSG00000174004,ENSG00000175003,ENSG00000177494,ENSG00000183018,ENSG00000183691,ENSG00000183873,ENSG00000184588,ENSG00000185513,ENSG00000196517,ENSG00000197937,ENSG00000198108,ENSG00000198780,ENSG00000204389,ENSG00000205413,ENSG00000211448,ENSG00000228262,ENSG00000229720,ENSG00000229931,ENSG00000232445,ENSG00000232949,ENSG00000233452,ENSG00000233922,ENSG00000244486,ENSG00000244694,ENSG00000250041,ENSG00000250091,ENSG00000253477,ENSG00000258791,ENSG00000258955,ENSG00000266835,ENSG00000268894,ENSG00000270562,ENSG00000270823,ENSG00000279080,ENSG00000279692,ENSG00000103485,ENSG00000150281,ENSG00000179930,ENSG00000186642,ENSG00000198203,ENSG00000261572,ENSG00000268849,ENSG00000224810,ENSG00000125730,ENSG00000283453	PFOA_vs_MeOH_24w	ATP9A, KCNAB2, ASNS, IPCEF1, RIMS1, SCD, RGCC, QPRT, XYLT1, IL27RA, ZFR2, CPED1, COL1A1, ID2, CCRL2, IL1B, C3, CGREF1, DUSP6, FAM222A, FCGR2A, PPFIA4, CRHBP, DOK3, SLC22A3, MAL2, CTF1, ADGRL3, DPYSL4, GRM1, ANKRD29, IL6R, AK4, CLDN1, CDCP1, RNF180, FOXQ1, SUN3, CPA6, IL7R, LGALS9, COL4A3, LRRC15, SNTB1, ZBED2, ZNF648, SPNS2, NOG, SCN5A, PDE2A, SLC6A9, SULT1C2, SAMD9, DIO2, AL355482.1, DNAH10OS, AC012213.1, AC097639.1, SIGLEC22P, PLCE1-AS1, AC097634.1, AC007938.2, CYB561, CCDC88C, PCSK1N, HOXB6, IL1A, C1orf54, ARRB1, ACKR3, TSLP, LY6E, ZNF701, NRROS, SLC22A1, PDE4B, L3MBTL1, ZNF347, CHSY3, FAM169A, HSPA1A, LINC01320, AL109924.2, AL137003.1, AC006329.1, AC002480.3, STXBP5-AS1, LINC01694, SCARF2, PTCHD4, AC069360.1, LINC00520, LINC00519, GAPLINC, AL022322.2, AC110285.7, AC244258.1
TF	Factor: HA95; motif: CCSNSSCCNSCNCCWSCCNS; match class: 1	TF:M13127_1	FALSE	8.71E-18	17.0598	8631	1091	621	20044	ENSG00000008118,ENSG00000011347,ENSG00000012124,ENSG00000015133,ENSG00000047648,ENSG00000054793,ENSG00000060718,ENSG00000064218,ENSG00000065361,ENSG00000074706,ENSG00000075340,ENSG00000078018,ENSG00000079435,ENSG00000080031,ENSG00000081052,ENSG00000083290,ENSG00000089127,ENSG00000100234,ENSG00000100889,ENSG00000102109,ENSG00000102760,ENSG00000103056,ENSG00000103257,ENSG00000103316,ENSG00000103355,ENSG00000103489,ENSG00000104368,ENSG00000104833,ENSG00000104998,ENSG00000105278,ENSG00000105383,ENSG00000105492,ENSG00000105499,ENSG00000106034,ENSG00000106484,ENSG00000108370,ENSG00000108821,ENSG00000109610,ENSG00000115738,ENSG00000116183,ENSG00000116761,ENSG00000116771,ENSG00000117318,ENSG00000118292,ENSG00000119514,ENSG00000120075,ENSG00000120708,ENSG00000120738,ENSG00000120833,ENSG00000123570,ENSG00000123572,ENSG00000124126,ENSG00000124212,ENSG00000124216,ENSG00000125538,ENSG00000128573,ENSG00000128965,ENSG00000130590,ENSG00000132965,ENSG00000134470,ENSG00000134548,ENSG00000135253,ENSG00000137486,ENSG00000137801,ENSG00000138028,ENSG00000138166,ENSG00000138316,ENSG00000139269,ENSG00000139304,ENSG00000139318,ENSG00000140044,ENSG00000140057,ENSG00000140297,ENSG00000141469,ENSG00000141682,ENSG00000142556,ENSG00000143061,ENSG00000143226,ENSG00000143847,ENSG00000143850,ENSG00000144057,ENSG00000144476,ENSG00000145362,ENSG00000145708,ENSG00000145777,ENSG00000146006,ENSG00000146038,ENSG00000146094,ENSG00000146477,ENSG00000146678,ENSG00000147144,ENSG00000148057,ENSG00000148541,ENSG00000151090,ENSG00000151623,ENSG00000151640,ENSG00000152822,ENSG00000153208,ENSG00000153246,ENSG00000154065,ENSG00000154864,ENSG00000155629,ENSG00000158270,ENSG00000160712,ENSG00000160932,ENSG00000162433,ENSG00000162512,ENSG00000162772,ENSG00000163071,ENSG00000163347,ENSG00000163624,ENSG00000163814,ENSG00000163879,ENSG00000164002,ENSG00000164197,ENSG00000164283,ENSG00000165078,ENSG00000165959,ENSG00000166106,ENSG00000166313,ENSG00000167562,ENSG00000168961,ENSG00000169031,ENSG00000169429,ENSG00000169851,ENSG00000169860,ENSG00000170577,ENSG00000170873,ENSG00000171408,ENSG00000172061,ENSG00000172164,ENSG00000173597,ENSG00000174004,ENSG00000177494,ENSG00000179388,ENSG00000179869,ENSG00000180229,ENSG00000180626,ENSG00000182632,ENSG00000184588,ENSG00000184922,ENSG00000185513,ENSG00000186523,ENSG00000187689,ENSG00000188710,ENSG00000197093,ENSG00000197142,ENSG00000197937,ENSG00000198108,ENSG00000198780,ENSG00000204604,ENSG00000205221,ENSG00000205413,ENSG00000205426,ENSG00000211448,ENSG00000213626,ENSG00000221963,ENSG00000224596,ENSG00000226352,ENSG00000228262,ENSG00000229807,ENSG00000232949,ENSG00000238098,ENSG00000240764,ENSG00000244486,ENSG00000244694,ENSG00000249306,ENSG00000249550,ENSG00000249992,ENSG00000254461,ENSG00000256771,ENSG00000256806,ENSG00000257067,ENSG00000257671,ENSG00000259370,ENSG00000260604,ENSG00000265778,ENSG00000266835,ENSG00000268894,ENSG00000270562,ENSG00000270823,ENSG00000272502,ENSG00000272812,ENSG00000276107,ENSG00000278621,ENSG00000279080,ENSG00000279692,ENSG00000280143,ENSG00000103485,ENSG00000139364,ENSG00000150281,ENSG00000153930,ENSG00000163823,ENSG00000179930,ENSG00000185633,ENSG00000186642,ENSG00000198203,ENSG00000226994,ENSG00000235385,ENSG00000261572,ENSG00000272068,ENSG00000169435,ENSG00000203930,ENSG00000224810,ENSG00000227815,ENSG00000271943,ENSG00000125730,ENSG00000227467,ENSG00000270977	PFOA_vs_MeOH_24w	CAMK1G, SYT7, CD22, ARHGAP6, ATP9A, COL11A1, IPCEF1, MAP2, PTPRH, COL4A4, OAS1, TIMP3, PCK2, RGCC, SLC7A5, PRSS33, QPRT, XYLT1, PLAT, IL27RA, ZFR2, PLA2G4C, CPED1, MEST, RGS9, COL1A1, SOD3, ID2, PAPPA2, CTH, AGMAT, ID3, GALNT12, HOXB5, EGR1, SOCS2, PREX1, PTGIS, SNAI1, IL1B, C3, FOXP2, CHAC1, IL15RA, SPX, KCP, THBS1, CGREF1, DUSP5, ADAMTS14, INHBE, PTPRQ, DUSP6, TMEM132B, JDP2, SLC14A1, PMAIP1, ZNF614, FCGR2A, PPFIA4, ANK2, CRHBP, LRRTM2, DOK3, SLC22A3, IGFBP1, CCDC120, FAM13C, CTF1, THRB, NR3C2, DPYSL4, GRM1, MERTK, ANKRD29, PIEZO2, PIK3AP1, IL6R, AK4, SPATA18, CLDN1, CDCP1, CCR1, RNF180, CPA6, CLMN, ADAMTS15, LGALS9, COL4A3, CXCL8, RASSF6, SIX2, MTSS1, PDE7B, LRRC15, SNTB1, SULT1B1, ZBED2, EGR3, ABCA13, ZNF648, HERC2P3, ZNF594, FMNL1, NDUFA4L2, PDE2A, AMTN, ACSL5, SULT1C2, ZNF468, VIT, SAMD9, DIO2, LBH, APOL6, AL355482.1, PSPC1-AS2, AL359265.1, XIST, PCDHGC5, LINC01234, TMEM158, AP001107.4, ZNF253, AC103740.1, AL590004.4, AC097639.1, PLCE1-AS1, AC097634.1, AC007938.2, AL365181.2, AC104958.2, AC037198.1, AC037198.2, CCDC88C, DMRT3, ERBB3, ADD2, LIPE, ULK2, PCSK1N, SMPD3, CRYM, TUBB4A, CD33, SIGLEC6, C1orf54, TGFBI, RAB9B, NRK, SAMD10, ALOX5AP, ARRB1, AK7, GCNT3, IGSF3, PLEKHA6, ST6GAL2, ACKR3, TSLP, DCDC2, IDNK, PLA2R1, ANKFN1, COLEC12, LY6E, SDC3, ATF3, CDS1, DNALI1, EXO5, ESM1, APBB1, ZNF701, PCDH7, P2RY1, NRROS, CCNYL2, PDE4B, L3MBTL1, FAM86B1, QRFP, GAL3ST4, ZNF347, CHSY3, FAM169A, LINC00632, KRT81, ZMIZ1-AS1, AC012593.1, LINC01537, LINC01320, AC002480.3, LINC02154, ABCA17P, SCARF2, PTCHD4, LINC01411, C17orf100, AP000797.3, KRT7-AS, AC018413.1, GAPLINC, AC015849.5, AC098614.4, AC004908.2, AL022322.2, AC110285.7, AP000892.3
GO:BP	cell development	GO:0048468	FALSE	9.12E-18	17.04	2833	999	242	21017	ENSG00000011347,ENSG00000012124,ENSG00000026751,ENSG00000064989,ENSG00000074706,ENSG00000075340,ENSG00000078018,ENSG00000083290,ENSG00000083814,ENSG00000087494,ENSG00000099194,ENSG00000100342,ENSG00000103316,ENSG00000103489,ENSG00000106484,ENSG00000109610,ENSG00000115008,ENSG00000115738,ENSG00000116183,ENSG00000120708,ENSG00000120738,ENSG00000121797,ENSG00000123570,ENSG00000124212,ENSG00000125845,ENSG00000128965,ENSG00000130766,ENSG00000132965,ENSG00000134470,ENSG00000137463,ENSG00000138166,ENSG00000140044,ENSG00000143847,ENSG00000144057,ENSG00000145536,ENSG00000146006,ENSG00000146678,ENSG00000150471,ENSG00000153246,ENSG00000153790,ENSG00000155629,ENSG00000160712,ENSG00000162433,ENSG00000163071,ENSG00000163624,ENSG00000163879,ENSG00000164197,ENSG00000164283,ENSG00000165078,ENSG00000165617,ENSG00000168952,ENSG00000172061,ENSG00000172164,ENSG00000175003,ENSG00000177494,ENSG00000179869,ENSG00000180626,ENSG00000183873,ENSG00000184588,ENSG00000185860,ENSG00000196074,ENSG00000196517,ENSG00000196878,ENSG00000197142,ENSG00000203797,ENSG00000204389,ENSG00000205221,ENSG00000224596,ENSG00000229953,ENSG00000231672,ENSG00000232949,ENSG00000233452,ENSG00000238098,ENSG00000250091,ENSG00000250903,ENSG00000253477,ENSG00000256771,ENSG00000258955,ENSG00000270562,ENSG00000272405,ENSG00000272502,ENSG00000276107,ENSG00000278621,ENSG00000279080,ENSG00000103485,ENSG00000139364,ENSG00000178752,ENSG00000179930,ENSG00000186642,ENSG00000268849,ENSG00000224810,ENSG00000125730	PFOA_vs_MeOH_24w	SYT7, CD22, SLAMF7, CALCRL, IPCEF1, MAP2, ZNF671, SCD, APOL1, QPRT, XYLT1, MEST, SOD3, ID2, PAPPA2, EGR1, CCRL2, PTGIS, C3, BMP2, CHAC1, SESN2, IL15RA, MGARP, DUSP5, TMEM132B, JDP2, PPFIA4, LRRTM2, IGFBP1, ADGRL3, PIK3AP1, IL6R, AK4, SPATA18, RNF180, CPA6, DACT1, STXBP6, LRRC15, SNTB1, ZBED2, ERFE, ABCA13, ZNF648, ZNF594, SCN5A, CCDC190, PDE2A, SLC6A9, LAMB3, ACSL5, VIT, AL355482.1, AL590666.2, DNAH10OS, AC012213.1, ZNF253, SIGLEC22P, AC097634.1, AL365181.3, AC104958.2, AC037198.1, AC037198.2, ADD2, ULK2, PTHLH, CRYM, IL1A, TGFBI, RAB9B, ALOX5AP, ST6GAL2, ADAMTS16, PLA2R1, C7orf31, CDS1, DNALI1, ESM1, SLC22A1, PDE4B, SYCP2, DDO, HSPA1A, ZMIZ1-AS1, DIRC3, AC002480.3, STXBP5-AS1, ABCA17P, GMDS-AS1, LINC00519, AL022322.2
GO:BP	tube development	GO:0035295	FALSE	1.62E-17	16.7893	1092	999	126	21017	ENSG00000002079,ENSG00000011347,ENSG00000026751,ENSG00000069535,ENSG00000078018,ENSG00000099194,ENSG00000103316,ENSG00000106484,ENSG00000106772,ENSG00000109321,ENSG00000115008,ENSG00000115738,ENSG00000116183,ENSG00000120075,ENSG00000120738,ENSG00000120833,ENSG00000123570,ENSG00000130590,ENSG00000130766,ENSG00000138166,ENSG00000144057,ENSG00000145536,ENSG00000146038,ENSG00000149591,ENSG00000151640,ENSG00000153246,ENSG00000153790,ENSG00000154065,ENSG00000160712,ENSG00000164283,ENSG00000164845,ENSG00000168952,ENSG00000169031,ENSG00000175003,ENSG00000177494,ENSG00000179869,ENSG00000183873,ENSG00000184922,ENSG00000187498,ENSG00000196878,ENSG00000197142,ENSG00000198780,ENSG00000204389,ENSG00000205221,ENSG00000205426,ENSG00000224596,ENSG00000232445,ENSG00000233452,ENSG00000253477,ENSG00000257671,ENSG00000259370,ENSG00000268894,ENSG00000270562,ENSG00000279278,ENSG00000178752,ENSG00000179930,ENSG00000235385,ENSG00000224810,ENSG00000125730	PFOA_vs_MeOH_24w	MYH16, SYT7, SLAMF7, MAOB, MAP2, SCD, MEST, AREG, ID2, PAPPA2, HOXB5, EGR1, SOCS2, C3, SESN2, DUSP5, TAGLN, DPYSL4, ANKRD29, IL6R, STXBP6, COL4A3, ZBED2, ERFE, ABCA13, ZNF648, SCN5A, FMNL1, LAMB3, ACSL5, VIT, AL355482.1, AC012213.1, AC103740.1, PLCE1-AS1, AC097634.1, CRYM, PRUNE2, IL1A, RAB9B, SAMD10, ST6GAL2, ADAMTS16, DCDC2, PLA2R1, C7orf31, ESM1, FAM86FP, SLC22A1, COL4A1, FAM169A, HSPA1A, KRT81, ZMIZ1-AS1, AC006329.1, STXBP5-AS1, LINC02154, KRT7-AS, AC245060.6
GO:BP	biological regulation	GO:0065007	FALSE	1.98E-17	16.7033	12671	999	739	21017	ENSG00000008118,ENSG00000008283,ENSG00000011347,ENSG00000012124,ENSG00000015133,ENSG00000026751,ENSG00000047648,ENSG00000060718,ENSG00000065361,ENSG00000069424,ENSG00000069535,ENSG00000070669,ENSG00000074416,ENSG00000074706,ENSG00000075340,ENSG00000078018,ENSG00000079435,ENSG00000079841,ENSG00000081052,ENSG00000083290,ENSG00000083814,ENSG00000087494,ENSG00000089127,ENSG00000092621,ENSG00000096696,ENSG00000099194,ENSG00000100234,ENSG00000100342,ENSG00000100889,ENSG00000102109,ENSG00000102760,ENSG00000103056,ENSG00000103257,ENSG00000103316,ENSG00000103355,ENSG00000103489,ENSG00000104368,ENSG00000104998,ENSG00000105278,ENSG00000105383,ENSG00000105499,ENSG00000106034,ENSG00000106484,ENSG00000106772,ENSG00000108370,ENSG00000108511,ENSG00000108821,ENSG00000109321,ENSG00000109610,ENSG00000110852,ENSG00000111490,ENSG00000111859,ENSG00000115008,ENSG00000115380,ENSG00000115461,ENSG00000115738,ENSG00000116183,ENSG00000116761,ENSG00000117318,ENSG00000118292,ENSG00000119514,ENSG00000119737,ENSG00000120075,ENSG00000120708,ENSG00000120738,ENSG00000120833,ENSG00000121207,ENSG00000121797,ENSG00000123570,ENSG00000123572,ENSG00000124126,ENSG00000124212,ENSG00000125845,ENSG00000127329,ENSG00000128512,ENSG00000128965,ENSG00000130590,ENSG00000130766,ENSG00000130844,ENSG00000132016,ENSG00000132965,ENSG00000133874,ENSG00000134470,ENSG00000135069,ENSG00000135116,ENSG00000135678,ENSG00000136826,ENSG00000137486,ENSG00000137801,ENSG00000138166,ENSG00000138316,ENSG00000138772,ENSG00000139269,ENSG00000139304,ENSG00000139318,ENSG00000139438,ENSG00000139508,ENSG00000140044,ENSG00000140057,ENSG00000140297,ENSG00000141469,ENSG00000143061,ENSG00000143226,ENSG00000143847,ENSG00000143850,ENSG00000144057,ENSG00000145362,ENSG00000145708,ENSG00000146006,ENSG00000146038,ENSG00000146094,ENSG00000146477,ENSG00000146678,ENSG00000147144,ENSG00000147614,ENSG00000147676,ENSG00000148057,ENSG00000148541,ENSG00000149591,ENSG00000150471,ENSG00000151090,ENSG00000151623,ENSG00000151640,ENSG00000153246,ENSG00000153292,ENSG00000153790,ENSG00000155629,ENSG00000158186,ENSG00000160712,ENSG00000160932,ENSG00000162433,ENSG00000162772,ENSG00000163071,ENSG00000163467,ENSG00000163624,ENSG00000163814,ENSG00000163879,ENSG00000164197,ENSG00000164283,ENSG00000164379,ENSG00000164483,ENSG00000164744,ENSG00000165078,ENSG00000165617,ENSG00000165959,ENSG00000166106,ENSG00000166123,ENSG00000166313,ENSG00000167562,ENSG00000168952,ENSG00000169031,ENSG00000169439,ENSG00000170577,ENSG00000170873,ENSG00000172164,ENSG00000172264,ENSG00000173597,ENSG00000174652,ENSG00000175003,ENSG00000176046,ENSG00000177494,ENSG00000178919,ENSG00000179046,ENSG00000179869,ENSG00000180626,ENSG00000182632,ENSG00000183018,ENSG00000183508,ENSG00000183873,ENSG00000184588,ENSG00000184922,ENSG00000185339,ENSG00000185860,ENSG00000187498,ENSG00000187689,ENSG00000188710,ENSG00000189060,ENSG00000196074,ENSG00000196368,ENSG00000196517,ENSG00000196878,ENSG00000197128,ENSG00000197142,ENSG00000198780,ENSG00000204389,ENSG00000204604,ENSG00000205129,ENSG00000205221,ENSG00000205413,ENSG00000205426,ENSG00000213626,ENSG00000224596,ENSG00000225614,ENSG00000227124,ENSG00000228262,ENSG00000228526,ENSG00000229720,ENSG00000229931,ENSG00000231185,ENSG00000231672,ENSG00000232949,ENSG00000233452,ENSG00000238098,ENSG00000240764,ENSG00000243742,ENSG00000244486,ENSG00000244694,ENSG00000250041,ENSG00000250091,ENSG00000250903,ENSG00000253125,ENSG00000253477,ENSG00000256771,ENSG00000256806,ENSG00000257067,ENSG00000257671,ENSG00000258791,ENSG00000258955,ENSG00000259370,ENSG00000260604,ENSG00000265778,ENSG00000267073,ENSG00000268894,ENSG00000270562,ENSG00000272405,ENSG00000272502,ENSG00000272763,ENSG00000272812,ENSG00000276107,ENSG00000278621,ENSG00000279080,ENSG00000279278,ENSG00000279692,ENSG00000280143,ENSG00000068985,ENSG00000103485,ENSG00000139364,ENSG00000150281,ENSG00000153930,ENSG00000163823,ENSG00000178752,ENSG00000179542,ENSG00000179930,ENSG00000186642,ENSG00000198203,ENSG00000261572,ENSG00000268849,ENSG00000277632,ENSG00000169435,ENSG00000203930,ENSG00000224810,ENSG00000227815,ENSG00000125730,ENSG00000131203,ENSG00000227467,ENSG00000270977,ENSG00000283453	PFOA_vs_MeOH_24w	CAMK1G, SYT7, CD22, SLAMF7, ARHGAP6, COL11A1, KCNAB2, MAOB, ASNS, MGLL, IPCEF1, MAP2, RIMS1, COL4A4, ZNF671, OAS1, PHGDH, DSP, SCD, TIMP3, APOL1, PCK2, RGCC, SLC7A5, PRSS33, QPRT, XYLT1, PLAT, IL27RA, ZFR2, PLA2G4C, CPED1, MEST, RGS9, COL1A1, AREG, SOD3, CLEC2B, TBC1D30, NEDD9, ID2, PAPPA2, CTH, ID3, GALNT12, HOXB5, EGR1, SOCS2, LRAT, CCRL2, PREX1, PTGIS, C3, BMP2, PTPRB, DOCK4, CHAC1, SESN2, ZNF331, IL15RA, PSAT1, HRK, KLF4, THBS1, DUSP5, ADAMTS14, ANXA3, INHBE, PTPRQ, DUSP6, TMEM132B, FAM222A, SLC46A3, JDP2, SLC14A1, FCGR2A, PPFIA4, ANK2, CRHBP, LRRTM2, DOK3, SLC22A3, IGFBP1, CCDC120, ATP6V0D2, MAL2, FAM13C, TAGLN, CTF1, ADGRL3, THRB, NR3C2, DPYSL4, ADGRF1, PIK3AP1, MRAS, IL6R, AK4, SPATA18, TSACC, CDCP1, CCR1, RNF180, FOXQ1, SUN3, CPA6, DACT1, CLMN, ADAMTS15, GPT2, STXBP6, COL4A3, RASSF6, SIX2, MTSS1, SNTB1, SULT1B1, NUPR1, ZBED2, ERFE, TRIML2, SLITRK4, ABCA13, ZNF648, ZNF594, SPNS2, SCN5A, FMNL1, TCN2, CCDC190, PDE2A, AMTN, NUDT11, SLC6A9, LAMB3, ZNF772, ACSL5, SULT1C2, ZNF468, C4orf47, VIT, SAMD9, LBH, AL355482.1, AL359265.1, MIR34AHG, SPRY4-AS1, PCDHGC5, RPLP0P2, DNAH10OS, AC055854.1, AC012213.1, ZNF253, AC103740.1, AL590004.4, AC097639.1, SIGLEC22P, PLCE1-AS1, AC097634.1, AL365181.3, AC104958.2, AC037198.1, CCL3, AC037198.2, CYB561, CCDC88C, ERBB3, PAGE1, ADD2, LIPE, ULK2, PTHLH, PCSK1N, SMPD3, CRYM, CD33, PRUNE2, HOXB6, IL1A, EFEMP1, IGFBP5, C1orf54, GPR75, TGFBI, RAB9B, NRK, SAMD10, IDO1, C19orf57, ALOX5AP, RNF122, CPM, ARRB1, AK7, GCNT3, IGSF3, PLEKHA6, ST6GAL2, DCDC2, IDNK, PLA2R1, C7orf31, ANKFN1, LY6E, ATF3, CDS1, DNALI1, ESM1, SAMD3, APBB1, ZNF701, SDC2, MACROD2, ZNF266, SLC22A1, FOXE1, CCNYL2, FAM46C, PDE4B, COL4A1, QRFP, H1F0, SYCP2, FAM169A, LINC00632, HSPA1A, KRT81, ZMIZ1-AS1, ZNF469, ZNF717, LINC01537, LINC01320, AL109924.2, AL137003.1, DIRC3, AC002480.3, STXBP5-AS1, ABCA17P, SCARF2, PTCHD4, AC069360.1, GMDS-AS1, C17orf100, AP000797.3, KRT7-AS, LINC00520, LINC00519, AC018413.1, AC005256.1, AC015849.5, AC103702.2, AC004908.2, AL022322.2, AC245060.6, AC110285.7, AP000892.3, AC244258.1
GO:BP	cell surface receptor signaling pathway	GO:0007166	FALSE	2.24E-17	16.6496	2803	999	239	21017	ENSG00000011347,ENSG00000026751,ENSG00000047648,ENSG00000069424,ENSG00000069535,ENSG00000070669,ENSG00000074416,ENSG00000074706,ENSG00000075340,ENSG00000078018,ENSG00000083290,ENSG00000087494,ENSG00000100342,ENSG00000102760,ENSG00000103257,ENSG00000103316,ENSG00000105278,ENSG00000106484,ENSG00000106772,ENSG00000108370,ENSG00000109321,ENSG00000109610,ENSG00000115008,ENSG00000115738,ENSG00000116183,ENSG00000118292,ENSG00000119737,ENSG00000120075,ENSG00000120738,ENSG00000123570,ENSG00000124212,ENSG00000125845,ENSG00000128965,ENSG00000130766,ENSG00000132016,ENSG00000135678,ENSG00000137486,ENSG00000138772,ENSG00000140044,ENSG00000144057,ENSG00000146006,ENSG00000147676,ENSG00000153246,ENSG00000153790,ENSG00000160712,ENSG00000160932,ENSG00000162772,ENSG00000163467,ENSG00000164283,ENSG00000164744,ENSG00000165959,ENSG00000167562,ENSG00000168952,ENSG00000169031,ENSG00000172164,ENSG00000173597,ENSG00000175003,ENSG00000179869,ENSG00000183508,ENSG00000183873,ENSG00000184588,ENSG00000185860,ENSG00000187498,ENSG00000196878,ENSG00000197142,ENSG00000198780,ENSG00000204389,ENSG00000205129,ENSG00000205221,ENSG00000205426,ENSG00000213626,ENSG00000224596,ENSG00000227124,ENSG00000233452,ENSG00000244694,ENSG00000250091,ENSG00000256771,ENSG00000256806,ENSG00000257671,ENSG00000259370,ENSG00000260604,ENSG00000270562,ENSG00000272405,ENSG00000272763,ENSG00000279692,ENSG00000280143,ENSG00000178752,ENSG00000179930,ENSG00000186642,ENSG00000268849,ENSG00000277632,ENSG00000169435,ENSG00000224810,ENSG00000125730,ENSG00000270977,ENSG00000283453	PFOA_vs_MeOH_24w	SYT7, SLAMF7, ARHGAP6, KCNAB2, MAOB, ASNS, MGLL, IPCEF1, MAP2, APOL1, RGCC, SLC7A5, ZFR2, MEST, RGS9, AREG, SOD3, ID2, PAPPA2, HOXB5, EGR1, PTGIS, C3, BMP2, CHAC1, SESN2, ANXA3, JDP2, LRRTM2, MAL2, IL6R, TSACC, SUN3, CLMN, STXBP6, COL4A3, RASSF6, SNTB1, SULT1B1, ERFE, ABCA13, ZNF648, SCN5A, CCDC190, PDE2A, LAMB3, ACSL5, C4orf47, VIT, LBH, AL355482.1, DNAH10OS, ZNF253, AC103740.1, AL590004.4, SIGLEC22P, AC097634.1, AL365181.3, CCL3, ADD2, ULK2, PTHLH, CRYM, PRUNE2, IL1A, C1orf54, GPR75, RAB9B, C19orf57, CPM, ARRB1, ST6GAL2, PLA2R1, C7orf31, LY6E, ATF3, ESM1, ZNF701, SLC22A1, FAM46C, PDE4B, COL4A1, FAM169A, HSPA1A, KRT81, ZMIZ1-AS1, ZNF717, STXBP5-AS1, PTCHD4, C17orf100, KRT7-AS, AC015849.5, AC103702.2, AC110285.7, AP000892.3, AC244258.1
GO:BP	regulation of cell migration	GO:0030334	FALSE	2.43E-17	16.6138	938	999	114	21017	ENSG00000011347,ENSG00000026751,ENSG00000069535,ENSG00000075340,ENSG00000078018,ENSG00000099194,ENSG00000103355,ENSG00000105278,ENSG00000109321,ENSG00000110852,ENSG00000116183,ENSG00000120738,ENSG00000120833,ENSG00000123570,ENSG00000130766,ENSG00000134470,ENSG00000135678,ENSG00000138316,ENSG00000149591,ENSG00000151090,ENSG00000151640,ENSG00000153246,ENSG00000153790,ENSG00000160712,ENSG00000163467,ENSG00000173597,ENSG00000179869,ENSG00000183873,ENSG00000185860,ENSG00000187498,ENSG00000196878,ENSG00000205221,ENSG00000205426,ENSG00000213626,ENSG00000233452,ENSG00000238098,ENSG00000270562,ENSG00000272405,ENSG00000276107,ENSG00000279080,ENSG00000279692,ENSG00000178752,ENSG00000179930,ENSG00000186642,ENSG00000198203,ENSG00000268849,ENSG00000224810,ENSG00000131203,ENSG00000270977	PFOA_vs_MeOH_24w	SYT7, SLAMF7, MAOB, MAP2, SCD, PRSS33, ZFR2, AREG, CLEC2B, PAPPA2, EGR1, SOCS2, SESN2, IL15RA, ADAMTS14, TAGLN, THRB, DPYSL4, IL6R, TSACC, SULT1B1, ERFE, ABCA13, ZNF648, SCN5A, CCDC190, PDE2A, LAMB3, SULT1C2, VIT, LBH, AL355482.1, SIGLEC22P, AC097634.1, AL365181.3, AC037198.1, ADD2, RAB9B, IDO1, CPM, PLA2R1, C7orf31, COL4A1, KRT81, STXBP5-AS1, ABCA17P, AC015849.5, AL022322.2, AC110285.7
GO:BP	cellular response to stimulus	GO:0051716	FALSE	2.76E-17	16.5589	7320	999	487	21017	ENSG00000008118,ENSG00000011347,ENSG00000026751,ENSG00000047648,ENSG00000060718,ENSG00000065361,ENSG00000069424,ENSG00000069535,ENSG00000070669,ENSG00000074416,ENSG00000074706,ENSG00000075340,ENSG00000078018,ENSG00000079841,ENSG00000080031,ENSG00000083290,ENSG00000087494,ENSG00000089127,ENSG00000092621,ENSG00000099194,ENSG00000100342,ENSG00000100889,ENSG00000102760,ENSG00000103056,ENSG00000103257,ENSG00000103316,ENSG00000104368,ENSG00000105278,ENSG00000105383,ENSG00000105499,ENSG00000106484,ENSG00000106772,ENSG00000108370,ENSG00000108511,ENSG00000109321,ENSG00000109610,ENSG00000111490,ENSG00000111859,ENSG00000115008,ENSG00000115738,ENSG00000116183,ENSG00000116761,ENSG00000118292,ENSG00000119514,ENSG00000119714,ENSG00000119737,ENSG00000120075,ENSG00000120738,ENSG00000121207,ENSG00000123570,ENSG00000124212,ENSG00000125845,ENSG00000128965,ENSG00000130590,ENSG00000130766,ENSG00000132016,ENSG00000134470,ENSG00000135069,ENSG00000135116,ENSG00000135678,ENSG00000137486,ENSG00000138772,ENSG00000139269,ENSG00000139438,ENSG00000140044,ENSG00000140297,ENSG00000144057,ENSG00000145362,ENSG00000145536,ENSG00000146006,ENSG00000146477,ENSG00000146678,ENSG00000147614,ENSG00000147676,ENSG00000148057,ENSG00000148541,ENSG00000151640,ENSG00000153246,ENSG00000153790,ENSG00000155629,ENSG00000158186,ENSG00000160712,ENSG00000160932,ENSG00000162433,ENSG00000162772,ENSG00000163071,ENSG00000163467,ENSG00000163814,ENSG00000164197,ENSG00000164283,ENSG00000164483,ENSG00000164744,ENSG00000165617,ENSG00000165959,ENSG00000166106,ENSG00000166123,ENSG00000167562,ENSG00000168952,ENSG00000169031,ENSG00000172164,ENSG00000172264,ENSG00000173597,ENSG00000175003,ENSG00000176046,ENSG00000178919,ENSG00000179046,ENSG00000179869,ENSG00000182632,ENSG00000183508,ENSG00000183873,ENSG00000184588,ENSG00000184922,ENSG00000185860,ENSG00000187498,ENSG00000188710,ENSG00000196074,ENSG00000196878,ENSG00000197128,ENSG00000197142,ENSG00000198780,ENSG00000204389,ENSG00000205129,ENSG00000205221,ENSG00000205426,ENSG00000213626,ENSG00000224596,ENSG00000227124,ENSG00000228262,ENSG00000228526,ENSG00000229720,ENSG00000229931,ENSG00000231185,ENSG00000231672,ENSG00000233452,ENSG00000238098,ENSG00000239697,ENSG00000244486,ENSG00000244694,ENSG00000250091,ENSG00000256771,ENSG00000256806,ENSG00000257067,ENSG00000257671,ENSG00000258955,ENSG00000259370,ENSG00000260604,ENSG00000265778,ENSG00000268894,ENSG00000270562,ENSG00000272405,ENSG00000272502,ENSG00000272763,ENSG00000272812,ENSG00000276107,ENSG00000279278,ENSG00000279692,ENSG00000280143,ENSG00000103485,ENSG00000153930,ENSG00000163823,ENSG00000178752,ENSG00000179542,ENSG00000179930,ENSG00000186642,ENSG00000198203,ENSG00000268849,ENSG00000277632,ENSG00000169435,ENSG00000224810,ENSG00000227815,ENSG00000125730,ENSG00000131203,ENSG00000270977,ENSG00000283453	PFOA_vs_MeOH_24w	CAMK1G, SYT7, SLAMF7, ARHGAP6, COL11A1, KCNAB2, MAOB, ASNS, MGLL, IPCEF1, MAP2, RIMS1, PTPRH, OAS1, PHGDH, SCD, APOL1, PCK2, RGCC, SLC7A5, QPRT, PLAT, ZFR2, PLA2G4C, MEST, RGS9, AREG, SOD3, TBC1D30, NEDD9, ID2, PAPPA2, CTH, GALNT12, HOXB5, EGR1, LRAT, PTGIS, C3, BMP2, CHAC1, SESN2, IL15RA, PSAT1, HRK, ANXA3, INHBE, FAM222A, JDP2, ANK2, LRRTM2, SLC22A3, IGFBP1, ATP6V0D2, MAL2, FAM13C, DPYSL4, PIK3AP1, MRAS, IL6R, AK4, SPATA18, TSACC, CDCP1, CCR1, RNF180, SUN3, DACT1, CLMN, ADAMTS15, GPT2, STXBP6, COL4A3, RASSF6, SNTB1, SULT1B1, NUPR1, ERFE, TRIML2, SLITRK4, ABCA13, ZNF648, SCN5A, FMNL1, CCDC190, PDE2A, LAMB3, ZNF772, ACSL5, SULT1C2, C4orf47, VIT, LBH, AL355482.1, AL359265.1, MIR34AHG, SPRY4-AS1, DNAH10OS, ZNF253, AC103740.1, AL590004.4, SIGLEC22P, PLCE1-AS1, AC097634.1, AL365181.3, AC104958.2, AC037198.1, CCL3, ERBB3, ADD2, ULK2, PTHLH, SMPD3, CRYM, CD33, PRUNE2, HOXB6, IL1A, C1orf54, GPR68, GPR75, RAB9B, SAMD10, IDO1, C19orf57, CPM, ARRB1, GCNT3, ST6GAL2, ADAMTS16, IDNK, PLA2R1, C7orf31, ANKFN1, LY6E, ATF3, ESM1, SAMD3, ZNF701, MACROD2, SLC22A1, FOXE1, CCNYL2, FAM46C, PDE4B, COL4A1, QRFP, SYCP2, FAM169A, HSPA1A, KRT81, ZMIZ1-AS1, ZNF717, LINC01320, AL109924.2, AL137003.1, DIRC3, STXBP5-AS1, ABCA17P, TNFSF12, SCARF2, PTCHD4, C17orf100, AP000797.3, KRT7-AS, LINC00519, AC018413.1, AC015849.5, AC103702.2, AC004908.2, AC245060.6, AC110285.7, AP000892.3, AC244258.1
GO:BP	anatomical structure morphogenesis	GO:0009653	FALSE	3.84E-17	16.4153	2692	914	217	21017	ENSG00000001617,ENSG00000005884,ENSG00000006740,ENSG00000010278,ENSG00000015133,ENSG00000022267,ENSG00000028137,ENSG00000030582,ENSG00000048052,ENSG00000054793,ENSG00000055163,ENSG00000063660,ENSG00000064218,ENSG00000064989,ENSG00000065717,ENSG00000066056,ENSG00000069122,ENSG00000069667,ENSG00000073756,ENSG00000075213,ENSG00000075275,ENSG00000076356,ENSG00000078018,ENSG00000078401,ENSG00000079841,ENSG00000082397,ENSG00000083290,ENSG00000084234,ENSG00000086991,ENSG00000089847,ENSG00000095739,ENSG00000096696,ENSG00000101306,ENSG00000102383,ENSG00000102760,ENSG00000102996,ENSG00000103034,ENSG00000103056,ENSG00000103196,ENSG00000104290,ENSG00000105048,ENSG00000105204,ENSG00000105290,ENSG00000105429,ENSG00000105696,ENSG00000105711,ENSG00000106366,ENSG00000106688,ENSG00000107331,ENSG00000107957,ENSG00000108511,ENSG00000108784,ENSG00000108797,ENSG00000108821,ENSG00000108840,ENSG00000109321,ENSG00000110492,ENSG00000111087,ENSG00000111341,ENSG00000111799,ENSG00000111962,ENSG00000112320,ENSG00000113296,ENSG00000114270,ENSG00000115008,ENSG00000115414,ENSG00000115738,ENSG00000116016,ENSG00000116039,ENSG00000116183,ENSG00000116285,ENSG00000116584,ENSG00000116678,ENSG00000117148,ENSG00000117318,ENSG00000118257,ENSG00000118785,ENSG00000120075,ENSG00000121068,ENSG00000121753,ENSG00000123358,ENSG00000123384,ENSG00000124171,ENSG00000124216,ENSG00000125538,ENSG00000125845,ENSG00000126458,ENSG00000126562,ENSG00000127329,ENSG00000128342,ENSG00000128872,ENSG00000130066,ENSG00000130702,ENSG00000131477,ENSG00000133110,ENSG00000134250,ENSG00000135424,ENSG00000135678,ENSG00000136158,ENSG00000136826,ENSG00000136960,ENSG00000137285,ENSG00000137801,ENSG00000138166,ENSG00000138623,ENSG00000138772,ENSG00000138829,ENSG00000139182,ENSG00000140199,ENSG00000140416,ENSG00000140545,ENSG00000141576,ENSG00000142192,ENSG00000142627,ENSG00000142798,ENSG00000142871,ENSG00000144476,ENSG00000145147,ENSG00000145362,ENSG00000145536,ENSG00000146038,ENSG00000147408,ENSG00000149256,ENSG00000149571,ENSG00000150625,ENSG00000150995,ENSG00000151090,ENSG00000153404,ENSG00000154330,ENSG00000154358,ENSG00000154734,ENSG00000156535,ENSG00000157227,ENSG00000157240,ENSG00000158769,ENSG00000160145,ENSG00000160200,ENSG00000161671,ENSG00000164171,ENSG00000164283,ENSG00000164379,ENSG00000165300,ENSG00000165617,ENSG00000166106,ENSG00000166313,ENSG00000167680,ENSG00000167772,ENSG00000168280,ENSG00000168685,ENSG00000168874,ENSG00000169031,ENSG00000169067,ENSG00000169306,ENSG00000169429,ENSG00000169439,ENSG00000169760,ENSG00000169860,ENSG00000169908,ENSG00000170122,ENSG00000170577,ENSG00000170873,ENSG00000171298,ENSG00000172020,ENSG00000172216,ENSG00000173868,ENSG00000173898,ENSG00000174059,ENSG00000175183,ENSG00000176678,ENSG00000177283,ENSG00000177706,ENSG00000178209,ENSG00000178919,ENSG00000179111,ENSG00000179242,ENSG00000179388,ENSG00000183287,ENSG00000183873,ENSG00000184371,ENSG00000184922,ENSG00000185215,ENSG00000185630,ENSG00000185650,ENSG00000186862,ENSG00000186951,ENSG00000187634,ENSG00000187688,ENSG00000187689,ENSG00000187764,ENSG00000189056,ENSG00000196074,ENSG00000196155,ENSG00000196358,ENSG00000196878,ENSG00000197467,ENSG00000197959,ENSG00000197971,ENSG00000198959,ENSG00000204248,ENSG00000213139,ENSG00000214960,ENSG00000239306,ENSG00000239697,ENSG00000259207,ENSG00000179542,ENSG00000185070,ENSG00000186868,ENSG00000277632,ENSG00000103241,ENSG00000105997,ENSG00000126016,ENSG00000133454,ENSG00000150394,ENSG00000152208,ENSG00000171450,ENSG00000184916,ENSG00000196189	PFOS_vs_MeOH_24w	TNFRSF1B, ATP9A, CALCRL, TLE2, TIE1, PLXNA2, MAP2, RIMS1, BAMBI, DSP, ZDHHC15, RGCC, MMP15, NDRG4, COL1A1, AREG, ID2, EPAS1, PAPPA2, ID3, HOXB5, LRP1, SNAI1, IL1B, BMP2, PTPRB, LIF, POSTN, ITGA7, KLF4, THBS1, DUSP5, ANXA3, TPM1, ANK2, TENM4, GPM6A, THRB, CD109, MMP14, CBS, FOXQ1, DACT1, ADAMTS15, SEMA6B, IL7R, COL4A3, IL1RAPL1, CXCL8, SIX2, MTSS1, GAP43, PHOSPHO1, FZD8, CDH4, EGR3, SLITRK4, SCN5A, FMNL1, FLRT2, PBX1, AMTN, RELN, LAMB3, CCL3, CCDC88C, DMRT3, EPB41L3, ULK2, SMPD3, HOXB6, IL1A, CPM, ACKR3, ADAMTS16, DCDC2, ESM1, APBB1, SDC2, P2RY1, FOXE1, SYCP2, TNFSF12, ITGA3, ADGRF5, RORA, CELSR1, EDN1, ANKRD24, CRISPLD2, TNNT1, DYRK1B, APLP1, MEGF8, TMEM59L, SCN1B, SLC1A1, SH3PXD2A, MDK, GLI1, COL7A1, FN1, ATP6V1B1, ACTL8, NRP2, TBX2, ADGRB2, NR4A1, PARD6B, SAT1, LAMA5, SPRY2, FBN2, SLC12A6, MFGE8, HSPG2, SLIT2, PLEKHG4B, OBSCN, EMC10, ANGPTL4, KIF5C, ATOH8, ACTBL2, GAA, SPTBN2, CD34, FAM20C, PLEC, HES7, TNFAIP2, ZFP36L1, MAPT, SAMD11, TRPV2, SEMA4D, NTNG2, COL13A1, DNM3, MBP, TGM2, ISPD, RBM14, AMOT, FOXF1, MYO18B, CDH8, HOXA3, JAG2, SEMA4A, GRID2, SERPINE1, MGP, THBS4, PGM5, SEMA7A, CDK5R2, WNK4, ENPP2, F11R, PTGS2, GRN, SEMA3F, ADAMTS1, CD9, APLP2, ITGB3, ARHGEF2, SPP1, CSF1, ITGA2, EPHA2, CYR61, KIRREL3, ITPR1, ABCA2, ERRFI1, CYFIP2, HDAC5, APP, SLITRK5, CLSTN3, NOTCH2, GPC1, LEPR, CEBPB, SEMA3A, NAGLU, RRAS, CCBE1, UST, PDZD7, TM4SF1, PPARA, NLGN1, FZD1, CNTNAP1, HDAC9, SOBP, COL12A1, NOX4, COL11A2, CSRP2, CRYGS, PLEKHG4, FOXL1, CSGALNACT1, FHL1, FZD3, FOXD4, MYLK2, TMOD2, KALRN, TUBB2B, ARHGAP44, RAMP2, RNF157
GO:BP	response to stimulus	GO:0050896	FALSE	4.29E-17	16.3676	8993	999	569	21017	ENSG00000008118,ENSG00000011347,ENSG00000012124,ENSG00000026751,ENSG00000047648,ENSG00000060718,ENSG00000064989,ENSG00000065361,ENSG00000069424,ENSG00000069535,ENSG00000070669,ENSG00000074416,ENSG00000074706,ENSG00000075340,ENSG00000078018,ENSG00000079841,ENSG00000080031,ENSG00000082397,ENSG00000083290,ENSG00000083814,ENSG00000087494,ENSG00000089127,ENSG00000092621,ENSG00000099194,ENSG00000100342,ENSG00000100889,ENSG00000102109,ENSG00000102760,ENSG00000103056,ENSG00000103257,ENSG00000103316,ENSG00000104368,ENSG00000105278,ENSG00000105383,ENSG00000105499,ENSG00000106484,ENSG00000106772,ENSG00000108370,ENSG00000108511,ENSG00000109321,ENSG00000109610,ENSG00000111490,ENSG00000111859,ENSG00000115008,ENSG00000115461,ENSG00000115738,ENSG00000116183,ENSG00000116761,ENSG00000118292,ENSG00000119514,ENSG00000119714,ENSG00000119737,ENSG00000120075,ENSG00000120738,ENSG00000120833,ENSG00000121207,ENSG00000123570,ENSG00000124212,ENSG00000125845,ENSG00000128965,ENSG00000130590,ENSG00000130766,ENSG00000132016,ENSG00000134470,ENSG00000135069,ENSG00000135116,ENSG00000135678,ENSG00000137486,ENSG00000137819,ENSG00000138316,ENSG00000138772,ENSG00000139269,ENSG00000139304,ENSG00000139318,ENSG00000139438,ENSG00000140044,ENSG00000140297,ENSG00000143226,ENSG00000143847,ENSG00000143850,ENSG00000144057,ENSG00000145362,ENSG00000145536,ENSG00000146006,ENSG00000146477,ENSG00000146678,ENSG00000147144,ENSG00000147614,ENSG00000147676,ENSG00000148057,ENSG00000148541,ENSG00000151640,ENSG00000153208,ENSG00000153246,ENSG00000153790,ENSG00000155629,ENSG00000158186,ENSG00000160712,ENSG00000160932,ENSG00000162433,ENSG00000162772,ENSG00000163071,ENSG00000163347,ENSG00000163467,ENSG00000163624,ENSG00000163814,ENSG00000164197,ENSG00000164283,ENSG00000164379,ENSG00000164483,ENSG00000164744,ENSG00000165617,ENSG00000165959,ENSG00000166106,ENSG00000166123,ENSG00000167562,ENSG00000168952,ENSG00000169031,ENSG00000172164,ENSG00000172264,ENSG00000173597,ENSG00000175003,ENSG00000176046,ENSG00000178919,ENSG00000179046,ENSG00000179869,ENSG00000182632,ENSG00000183508,ENSG00000183873,ENSG00000184588,ENSG00000184922,ENSG00000185860,ENSG00000187498,ENSG00000188710,ENSG00000196074,ENSG00000196517,ENSG00000196878,ENSG00000197128,ENSG00000197142,ENSG00000198780,ENSG00000203995,ENSG00000204389,ENSG00000204604,ENSG00000205129,ENSG00000205221,ENSG00000205426,ENSG00000213626,ENSG00000224596,ENSG00000225614,ENSG00000227124,ENSG00000228262,ENSG00000228526,ENSG00000228623,ENSG00000229720,ENSG00000229931,ENSG00000231185,ENSG00000231672,ENSG00000232949,ENSG00000233452,ENSG00000238098,ENSG00000239697,ENSG00000244486,ENSG00000244694,ENSG00000250091,ENSG00000256771,ENSG00000256806,ENSG00000257067,ENSG00000257671,ENSG00000258791,ENSG00000258955,ENSG00000259370,ENSG00000260604,ENSG00000265778,ENSG00000267073,ENSG00000268894,ENSG00000270562,ENSG00000272405,ENSG00000272502,ENSG00000272763,ENSG00000272812,ENSG00000276107,ENSG00000278621,ENSG00000279278,ENSG00000279692,ENSG00000280143,ENSG00000103485,ENSG00000139364,ENSG00000150281,ENSG00000153930,ENSG00000163823,ENSG00000178752,ENSG00000179542,ENSG00000179930,ENSG00000186642,ENSG00000198203,ENSG00000268849,ENSG00000277632,ENSG00000169435,ENSG00000224810,ENSG00000227815,ENSG00000125730,ENSG00000131203,ENSG00000270977,ENSG00000283453	PFOA_vs_MeOH_24w	CAMK1G, SYT7, CD22, SLAMF7, ARHGAP6, COL11A1, CALCRL, KCNAB2, MAOB, ASNS, MGLL, IPCEF1, MAP2, RIMS1, PTPRH, ZNF671, OAS1, PHGDH, SCD, APOL1, PCK2, RGCC, SLC7A5, QPRT, PLAT, ZFR2, PLA2G4C, MEST, RGS9, AREG, SOD3, TBC1D30, NEDD9, ID2, PAPPA2, CTH, GALNT12, HOXB5, EGR1, SOCS2, LRAT, PTGIS, C3, BMP2, CHAC1, SESN2, IL15RA, PSAT1, HRK, ADAMTS14, ANXA3, INHBE, PTPRQ, DUSP6, TMEM132B, FAM222A, JDP2, FCGR2A, PPFIA4, ANK2, LRRTM2, SLC22A3, IGFBP1, CCDC120, ATP6V0D2, MAL2, FAM13C, CTF1, DPYSL4, MERTK, PIK3AP1, MRAS, IL6R, AK4, SPATA18, CLDN1, TSACC, CDCP1, CCR1, RNF180, FOXQ1, SUN3, DACT1, CLMN, ADAMTS15, GPT2, STXBP6, COL4A3, RASSF6, SNTB1, SULT1B1, NUPR1, ERFE, TRIML2, SLITRK4, ABCA13, ZNF648, SCN5A, FMNL1, CCDC190, PDE2A, SLC6A9, LAMB3, ZNF772, ACSL5, SULT1C2, ZNF468, C4orf47, VIT, LBH, AL355482.1, AL359265.1, MIR34AHG, ZNF883, SPRY4-AS1, DNAH10OS, ZNF253, AC103740.1, AL590004.4, SIGLEC22P, PLCE1-AS1, AC097634.1, AL365181.3, AC104958.2, AC037198.1, CCL3, AC037198.2, ERBB3, ADD2, EPB41L3, ULK2, PTHLH, PCSK1N, SMPD3, CRYM, CD33, PRUNE2, HOXB6, IL1A, IGFBP5, C1orf54, GPR68, GPR75, RAB9B, SAMD10, IDO1, C19orf57, CPM, ARRB1, PAQR5, GCNT3, PLEKHA6, ST6GAL2, ADAMTS16, IDNK, PLA2R1, C7orf31, ANKFN1, LY6E, ATF3, CDS1, ESM1, SAMD3, ZNF701, MACROD2, SLC22A1, FOXE1, CCNYL2, FAM46C, PDE4B, COL4A1, QRFP, SYCP2, FAM169A, ZYG11A, HSPA1A, KRT81, ZMIZ1-AS1, ZNF469, ZNF717, LINC01320, AL109924.2, AL137003.1, DIRC3, AC002480.3, STXBP5-AS1, ABCA17P, TNFSF12, SCARF2, PTCHD4, C17orf100, AP000797.3, KRT7-AS, LINC00520, LINC00519, AC018413.1, AC005256.1, AC015849.5, AC103702.2, AC004908.2, AC245060.6, AC110285.7, AP000892.3, AC244258.1
GO:BP	positive regulation of multicellular organismal process	GO:0051240	FALSE	4.39E-17	16.3573	1644	999	164	21017	ENSG00000026751,ENSG00000083290,ENSG00000083814,ENSG00000103257,ENSG00000103316,ENSG00000106484,ENSG00000109321,ENSG00000115738,ENSG00000116183,ENSG00000119737,ENSG00000120738,ENSG00000123570,ENSG00000124212,ENSG00000130766,ENSG00000138772,ENSG00000139318,ENSG00000146006,ENSG00000147144,ENSG00000149591,ENSG00000151640,ENSG00000155629,ENSG00000160932,ENSG00000163467,ENSG00000164283,ENSG00000168952,ENSG00000169031,ENSG00000172164,ENSG00000173597,ENSG00000179869,ENSG00000183873,ENSG00000184922,ENSG00000185860,ENSG00000187498,ENSG00000196878,ENSG00000197142,ENSG00000198780,ENSG00000205221,ENSG00000213626,ENSG00000231672,ENSG00000256771,ENSG00000257671,ENSG00000270562,ENSG00000272763,ENSG00000279278,ENSG00000279692,ENSG00000139364,ENSG00000178752,ENSG00000179930,ENSG00000186642,ENSG00000268849,ENSG00000224810,ENSG00000125730	PFOA_vs_MeOH_24w	SLAMF7, ZNF671, SLC7A5, MEST, AREG, ID2, PAPPA2, EGR1, PTGIS, C3, SESN2, ANXA3, DUSP6, TMEM132B, LRRTM2, CCDC120, TAGLN, DPYSL4, PIK3AP1, TSACC, STXBP6, COL4A3, SNTB1, SULT1B1, ERFE, ABCA13, ZNF648, SCN5A, FMNL1, CCDC190, PDE2A, LAMB3, ACSL5, VIT, LBH, AL355482.1, ZNF253, SIGLEC22P, AC097634.1, ULK2, CRYM, GPR75, RAB9B, LY6E, ESM1, COL4A1, FAM169A, DIRC3, KRT7-AS, AC103702.2, AC245060.6, AC110285.7
GO:BP	regulation of multicellular organismal development	GO:2000026	FALSE	4.87E-17	16.3123	1413	999	148	21017	ENSG00000012124,ENSG00000026751,ENSG00000069535,ENSG00000075340,ENSG00000078018,ENSG00000083290,ENSG00000103316,ENSG00000106484,ENSG00000109321,ENSG00000116183,ENSG00000120738,ENSG00000121797,ENSG00000123570,ENSG00000128965,ENSG00000130766,ENSG00000146678,ENSG00000149591,ENSG00000151640,ENSG00000153790,ENSG00000155629,ENSG00000160712,ENSG00000164283,ENSG00000168952,ENSG00000172164,ENSG00000177494,ENSG00000179869,ENSG00000183873,ENSG00000184922,ENSG00000185860,ENSG00000196517,ENSG00000196878,ENSG00000197142,ENSG00000198780,ENSG00000205129,ENSG00000205221,ENSG00000231672,ENSG00000250903,ENSG00000253477,ENSG00000257671,ENSG00000258955,ENSG00000259370,ENSG00000272405,ENSG00000279278,ENSG00000139364,ENSG00000178752,ENSG00000179930,ENSG00000268849,ENSG00000224810,ENSG00000125730	PFOA_vs_MeOH_24w	CD22, SLAMF7, MAOB, MAP2, MEST, AREG, PAPPA2, EGR1, CCRL2, C3, CHAC1, SESN2, TMEM132B, IGFBP1, TAGLN, DPYSL4, PIK3AP1, IL6R, STXBP6, SNTB1, ZBED2, ERFE, ABCA13, ZNF648, SCN5A, FMNL1, CCDC190, SLC6A9, LAMB3, ACSL5, C4orf47, VIT, AL355482.1, AC012213.1, AC103740.1, SIGLEC22P, AL365181.3, ADD2, ULK2, CRYM, RAB9B, C7orf31, ESM1, FAM169A, DIRC3, GMDS-AS1, KRT7-AS, LINC00519, AC245060.6
GO:BP	regulation of cell motility	GO:2000145	FALSE	5.33E-17	16.2736	1000	999	118	21017	ENSG00000011347,ENSG00000026751,ENSG00000069535,ENSG00000075340,ENSG00000078018,ENSG00000099194,ENSG00000103355,ENSG00000105278,ENSG00000109321,ENSG00000110852,ENSG00000116183,ENSG00000120738,ENSG00000120833,ENSG00000123570,ENSG00000130766,ENSG00000134470,ENSG00000135678,ENSG00000138316,ENSG00000149591,ENSG00000151090,ENSG00000151640,ENSG00000153246,ENSG00000153790,ENSG00000160712,ENSG00000163467,ENSG00000165959,ENSG00000173597,ENSG00000179869,ENSG00000183873,ENSG00000185860,ENSG00000187498,ENSG00000196878,ENSG00000205221,ENSG00000205426,ENSG00000213626,ENSG00000233452,ENSG00000238098,ENSG00000270562,ENSG00000272405,ENSG00000276107,ENSG00000279080,ENSG00000279692,ENSG00000178752,ENSG00000179930,ENSG00000186642,ENSG00000198203,ENSG00000268849,ENSG00000224810,ENSG00000131203,ENSG00000270977	PFOA_vs_MeOH_24w	SYT7, SLAMF7, MAOB, MAP2, SCD, PRSS33, ZFR2, AREG, CLEC2B, PAPPA2, EGR1, SOCS2, SESN2, IL15RA, ADAMTS14, TAGLN, THRB, DPYSL4, IL6R, TSACC, CLMN, SULT1B1, ERFE, ABCA13, ZNF648, SCN5A, CCDC190, PDE2A, LAMB3, SULT1C2, VIT, LBH, AL355482.1, SIGLEC22P, AC097634.1, AL365181.3, AC037198.1, ADD2, RAB9B, IDO1, CPM, PLA2R1, C7orf31, COL4A1, KRT81, STXBP5-AS1, ABCA17P, AC015849.5, AL022322.2, AC110285.7
GO:BP	regulation of locomotion	GO:0040012	FALSE	1.79E-16	15.7462	1042	999	120	21017	ENSG00000011347,ENSG00000026751,ENSG00000069535,ENSG00000075340,ENSG00000078018,ENSG00000099194,ENSG00000103355,ENSG00000105278,ENSG00000109321,ENSG00000110852,ENSG00000116183,ENSG00000120738,ENSG00000120833,ENSG00000123570,ENSG00000130766,ENSG00000134470,ENSG00000135678,ENSG00000138316,ENSG00000149591,ENSG00000151090,ENSG00000151640,ENSG00000153246,ENSG00000153790,ENSG00000160712,ENSG00000163467,ENSG00000164283,ENSG00000165959,ENSG00000173597,ENSG00000179869,ENSG00000183873,ENSG00000185860,ENSG00000187498,ENSG00000196878,ENSG00000205221,ENSG00000205426,ENSG00000213626,ENSG00000233452,ENSG00000238098,ENSG00000270562,ENSG00000272405,ENSG00000276107,ENSG00000279080,ENSG00000279692,ENSG00000178752,ENSG00000179930,ENSG00000186642,ENSG00000198203,ENSG00000268849,ENSG00000224810,ENSG00000131203,ENSG00000270977	PFOA_vs_MeOH_24w	SYT7, SLAMF7, MAOB, MAP2, SCD, PRSS33, ZFR2, AREG, CLEC2B, PAPPA2, EGR1, SOCS2, SESN2, IL15RA, ADAMTS14, TAGLN, THRB, DPYSL4, IL6R, TSACC, CLMN, SULT1B1, ERFE, ABCA13, ZNF648, SCN5A, CCDC190, PDE2A, LAMB3, SULT1C2, VIT, LBH, AL355482.1, SIGLEC22P, AC097634.1, AL365181.3, AC037198.1, ADD2, RAB9B, IDO1, CPM, PLA2R1, C7orf31, ESM1, COL4A1, KRT81, STXBP5-AS1, ABCA17P, AC015849.5, AL022322.2, AC110285.7
GO:BP	locomotion	GO:0040011	FALSE	2.37E-16	15.6245	1238	999	134	21017	ENSG00000011347,ENSG00000026751,ENSG00000064989,ENSG00000069424,ENSG00000069535,ENSG00000075340,ENSG00000078018,ENSG00000099194,ENSG00000103056,ENSG00000103355,ENSG00000105278,ENSG00000109321,ENSG00000110852,ENSG00000116183,ENSG00000120738,ENSG00000120833,ENSG00000123570,ENSG00000130766,ENSG00000134470,ENSG00000135678,ENSG00000138316,ENSG00000149591,ENSG00000151090,ENSG00000151640,ENSG00000153246,ENSG00000153790,ENSG00000160712,ENSG00000163467,ENSG00000164283,ENSG00000165078,ENSG00000165959,ENSG00000173597,ENSG00000179869,ENSG00000183873,ENSG00000185860,ENSG00000187498,ENSG00000196878,ENSG00000205221,ENSG00000205426,ENSG00000213626,ENSG00000233452,ENSG00000238098,ENSG00000260604,ENSG00000268894,ENSG00000270562,ENSG00000272405,ENSG00000276107,ENSG00000279080,ENSG00000279692,ENSG00000178752,ENSG00000179930,ENSG00000186642,ENSG00000198203,ENSG00000268849,ENSG00000224810,ENSG00000131203,ENSG00000270977	PFOA_vs_MeOH_24w	SYT7, SLAMF7, CALCRL, KCNAB2, MAOB, MAP2, SCD, PRSS33, ZFR2, AREG, CLEC2B, PAPPA2, EGR1, SOCS2, SESN2, IL15RA, ADAMTS14, TAGLN, THRB, DPYSL4, IL6R, TSACC, CPA6, CLMN, SULT1B1, ERFE, ABCA13, ZNF648, SCN5A, CCDC190, PDE2A, LAMB3, SULT1C2, VIT, LBH, AL355482.1, AL590004.4, SIGLEC22P, PLCE1-AS1, AC097634.1, AL365181.3, AC037198.1, ADD2, SMPD3, RAB9B, IDO1, CPM, PLA2R1, C7orf31, ESM1, COL4A1, KRT81, STXBP5-AS1, ABCA17P, AC015849.5, AL022322.2, AC110285.7
GO:BP	cell adhesion	GO:0007155	FALSE	2.58E-16	15.5882	1511	999	153	21017	ENSG00000011347,ENSG00000064989,ENSG00000069424,ENSG00000070669,ENSG00000075340,ENSG00000082397,ENSG00000087494,ENSG00000095739,ENSG00000099194,ENSG00000100342,ENSG00000105278,ENSG00000107796,ENSG00000109610,ENSG00000120075,ENSG00000120708,ENSG00000120738,ENSG00000120833,ENSG00000121207,ENSG00000130590,ENSG00000134470,ENSG00000135678,ENSG00000136826,ENSG00000138316,ENSG00000139304,ENSG00000144057,ENSG00000149591,ENSG00000151640,ENSG00000152822,ENSG00000160712,ENSG00000164197,ENSG00000165078,ENSG00000165959,ENSG00000168952,ENSG00000169439,ENSG00000173597,ENSG00000179869,ENSG00000183508,ENSG00000184588,ENSG00000185860,ENSG00000189060,ENSG00000196878,ENSG00000197093,ENSG00000197142,ENSG00000198108,ENSG00000203995,ENSG00000204389,ENSG00000205221,ENSG00000226352,ENSG00000231672,ENSG00000233452,ENSG00000254510,ENSG00000266835,ENSG00000272405,ENSG00000276107,ENSG00000178752,ENSG00000179930,ENSG00000186642,ENSG00000268849,ENSG00000224810,ENSG00000125730	PFOA_vs_MeOH_24w	SYT7, CALCRL, KCNAB2, ASNS, BAMBI, SCD, APOL1, ZFR2, ACTA2, SOD3, HOXB5, EGR1, SOCS2, LRAT, C3, IL15RA, KLF4, ADAMTS14, PTPRQ, TAGLN, DPYSL4, GRM1, IL6R, RNF180, CPA6, CLMN, STXBP6, SULT1B1, ERFE, ABCA13, ZNF648, CCDC190, PDE2A, LAMB3, ACSL5, VIT, AL355482.1, PSPC1-AS2, AP001107.5, SIGLEC22P, AL365181.3, AC037198.1, ADD2, EPB41L3, PTHLH, TGFBI, SAMD10, CPM, ST6GAL2, SDC2, FAM46C, PDE4B, H1F0, GAL3ST4, CHSY3, ZYG11A, HSPA1A, DIRC3, STXBP5-AS1, GAPLINC
GO:BP	regulation of biological quality	GO:0065008	FALSE	3.59E-16	15.4452	2847	999	238	21017	ENSG00000065361,ENSG00000069424,ENSG00000069535,ENSG00000074706,ENSG00000079435,ENSG00000083290,ENSG00000087494,ENSG00000102109,ENSG00000103257,ENSG00000103316,ENSG00000103489,ENSG00000105383,ENSG00000108821,ENSG00000111490,ENSG00000115380,ENSG00000115461,ENSG00000119737,ENSG00000120708,ENSG00000120738,ENSG00000121797,ENSG00000123570,ENSG00000124126,ENSG00000124212,ENSG00000127329,ENSG00000128512,ENSG00000130766,ENSG00000132965,ENSG00000135069,ENSG00000137486,ENSG00000137801,ENSG00000138772,ENSG00000139269,ENSG00000139304,ENSG00000139508,ENSG00000140044,ENSG00000140297,ENSG00000143850,ENSG00000144057,ENSG00000145362,ENSG00000146038,ENSG00000146094,ENSG00000146678,ENSG00000147676,ENSG00000148541,ENSG00000149591,ENSG00000150471,ENSG00000151623,ENSG00000153790,ENSG00000155629,ENSG00000160712,ENSG00000160932,ENSG00000162772,ENSG00000164283,ENSG00000165078,ENSG00000166123,ENSG00000166313,ENSG00000167562,ENSG00000169031,ENSG00000170577,ENSG00000172164,ENSG00000174652,ENSG00000176046,ENSG00000178919,ENSG00000182632,ENSG00000184588,ENSG00000184922,ENSG00000185860,ENSG00000187498,ENSG00000187689,ENSG00000196517,ENSG00000196878,ENSG00000197128,ENSG00000198780,ENSG00000205221,ENSG00000225614,ENSG00000232949,ENSG00000233452,ENSG00000238098,ENSG00000243742,ENSG00000256771,ENSG00000256806,ENSG00000258791,ENSG00000260604,ENSG00000267073,ENSG00000272812,ENSG00000276107,ENSG00000278621,ENSG00000163823,ENSG00000178752,ENSG00000179930,ENSG00000186642,ENSG00000268849,ENSG00000169435,ENSG00000203930,ENSG00000224810,ENSG00000227815,ENSG00000125730,ENSG00000131203	PFOA_vs_MeOH_24w	KCNAB2, MAOB, IPCEF1, SLC7A5, XYLT1, COL1A1, TBC1D30, EGR1, CCRL2, PREX1, PTGIS, C3, PTPRB, DOCK4, SESN2, PSAT1, THBS1, ANXA3, INHBE, PTPRQ, SLC46A3, JDP2, ANK2, DOK3, IGFBP1, MAL2, FAM13C, TAGLN, ADGRL3, NR3C2, PIK3AP1, IL6R, CCR1, CPA6, GPT2, COL4A3, RASSF6, SIX2, SNTB1, NUPR1, ERFE, ZNF648, FMNL1, CCDC190, PDE2A, AMTN, SLC6A9, LAMB3, ZNF772, VIT, AL355482.1, AL359265.1, RPLP0P2, ZNF253, AL590004.4, SIGLEC22P, AC037198.1, AC037198.2, ERBB3, LIPE, ULK2, PTHLH, PCSK1N, CRYM, CD33, EFEMP1, IGFBP5, GPR75, TGFBI, RAB9B, IDO1, ALOX5AP, ARRB1, GCNT3, PLEKHA6, ST6GAL2, DCDC2, C7orf31, LY6E, ATF3, ESM1, APBB1, ZNF701, ZNF266, FOXE1, CCNYL2, PDE4B, COL4A1, FAM169A, LINC00632, ZNF469, AC002480.3, STXBP5-AS1, ABCA17P, C17orf100, LINC00520, AC005256.1, AC004908.2
GO:BP	tube morphogenesis	GO:0035239	FALSE	6.17E-16	15.2101	872	999	106	21017	ENSG00000002079,ENSG00000069535,ENSG00000078018,ENSG00000099194,ENSG00000103316,ENSG00000106484,ENSG00000106772,ENSG00000109321,ENSG00000115008,ENSG00000115738,ENSG00000116183,ENSG00000120075,ENSG00000120833,ENSG00000123570,ENSG00000130766,ENSG00000144057,ENSG00000146038,ENSG00000149591,ENSG00000151640,ENSG00000153246,ENSG00000160712,ENSG00000164283,ENSG00000164845,ENSG00000168952,ENSG00000169031,ENSG00000175003,ENSG00000179869,ENSG00000183873,ENSG00000184922,ENSG00000187498,ENSG00000196878,ENSG00000197142,ENSG00000198780,ENSG00000205221,ENSG00000233452,ENSG00000253477,ENSG00000257671,ENSG00000259370,ENSG00000268894,ENSG00000270562,ENSG00000279278,ENSG00000178752,ENSG00000179930,ENSG00000235385,ENSG00000224810	PFOA_vs_MeOH_24w	MYH16, MAOB, MAP2, SCD, MEST, AREG, ID2, PAPPA2, HOXB5, SOCS2, SESN2, TAGLN, DPYSL4, IL6R, STXBP6, COL4A3, ERFE, ABCA13, ZNF648, SCN5A, FMNL1, LAMB3, ACSL5, VIT, AL355482.1, AC012213.1, AC103740.1, PLCE1-AS1, AC097634.1, CRYM, PRUNE2, IL1A, RAB9B, ST6GAL2, DCDC2, PLA2R1, ESM1, FAM86FP, SLC22A1, COL4A1, FAM169A, STXBP5-AS1, LINC02154, KRT7-AS, AC245060.6
GO:CC	extracellular region	GO:0005576	FALSE	1.56E-15	14.8075	4232	1060	317	22115	ENSG00000002079,ENSG00000008118,ENSG00000011347,ENSG00000012124,ENSG00000064989,ENSG00000065361,ENSG00000069424,ENSG00000069535,ENSG00000070669,ENSG00000074416,ENSG00000083290,ENSG00000096696,ENSG00000099194,ENSG00000100342,ENSG00000102760,ENSG00000103355,ENSG00000105492,ENSG00000107796,ENSG00000108370,ENSG00000116183,ENSG00000120833,ENSG00000123570,ENSG00000124216,ENSG00000127329,ENSG00000128512,ENSG00000128573,ENSG00000134470,ENSG00000134548,ENSG00000135069,ENSG00000135116,ENSG00000137486,ENSG00000137801,ENSG00000137819,ENSG00000138166,ENSG00000139304,ENSG00000141469,ENSG00000143226,ENSG00000143847,ENSG00000144057,ENSG00000145708,ENSG00000146038,ENSG00000148541,ENSG00000149591,ENSG00000152822,ENSG00000153208,ENSG00000153292,ENSG00000153790,ENSG00000154065,ENSG00000155629,ENSG00000158186,ENSG00000158270,ENSG00000160712,ENSG00000160932,ENSG00000162433,ENSG00000163347,ENSG00000164283,ENSG00000165078,ENSG00000165617,ENSG00000166123,ENSG00000166313,ENSG00000167562,ENSG00000167964,ENSG00000169031,ENSG00000169439,ENSG00000169851,ENSG00000170577,ENSG00000172164,ENSG00000173597,ENSG00000175003,ENSG00000176046,ENSG00000179869,ENSG00000183018,ENSG00000183508,ENSG00000186523,ENSG00000187498,ENSG00000196074,ENSG00000196878,ENSG00000197093,ENSG00000197128,ENSG00000203797,ENSG00000203995,ENSG00000205129,ENSG00000205221,ENSG00000205426,ENSG00000213626,ENSG00000224596,ENSG00000225614,ENSG00000227124,ENSG00000228526,ENSG00000229720,ENSG00000229931,ENSG00000231672,ENSG00000233452,ENSG00000233705,ENSG00000240764,ENSG00000244694,ENSG00000250091,ENSG00000258955,ENSG00000259370,ENSG00000272405,ENSG00000279080,ENSG00000279278,ENSG00000103485,ENSG00000150281,ENSG00000178752,ENSG00000179542,ENSG00000179930,ENSG00000272068,ENSG00000224810,ENSG00000125730,ENSG00000270977	PFOA_vs_MeOH_24w	MYH16, CAMK1G, SYT7, CD22, CALCRL, KCNAB2, MAOB, ASNS, MGLL, DSP, SCD, APOL1, RGCC, PRSS33, QPRT, ACTA2, RGS9, PAPPA2, SOCS2, SNAI1, C3, PTPRB, DOCK4, FOXP2, IL15RA, SPX, PSAT1, HRK, THBS1, DUSP5, PTPRQ, SLC14A1, FCGR2A, PPFIA4, CRHBP, FAM13C, TAGLN, CTF1, GRM1, MERTK, ADGRF1, ANKRD29, PIK3AP1, MRAS, IL6R, AK4, CLDN1, CPA6, DACT1, GPT2, COL4A3, SIX2, SNTB1, SULT1B1, NUPR1, ERFE, SLITRK4, ABCA13, ZNF648, SPNS2, LAMB3, ZNF772, C4orf47, VIT, LBH, AL355482.1, MIR34AHG, PCDHGC5, DNAH10OS, AC103740.1, AL365181.2, AL365181.3, ERBB3, ULK2, SIGLEC6, RAB9B, ARRB1, PAQR5, ST6GAL2, DCDC2, C7orf31, COLEC12, LY6E, ESM1, APBB1, ZNF701, RAB26, SDC2, PCDH7, SLC22A1, FAM46C, FAM86B1, COL4A1, SYCP2, GAL3ST4, DDO, ZYG11A, KRT81, ZMIZ1-AS1, ZNF469, ZNF717, AL109924.2, AL137003.1, DIRC3, STXBP5-AS1, SLC26A4-AS1, PTCHD4, LINC00519, AC015849.5, AL022322.2, AC245060.6
GO:BP	animal organ development	GO:0048513	FALSE	1.60E-15	14.7951	3047	914	232	21017	ENSG00000001617,ENSG00000005884,ENSG00000006016,ENSG00000006459,ENSG00000007392,ENSG00000022267,ENSG00000027075,ENSG00000028137,ENSG00000029559,ENSG00000046653,ENSG00000048052,ENSG00000055732,ENSG00000063660,ENSG00000064218,ENSG00000064989,ENSG00000065361,ENSG00000065717,ENSG00000065802,ENSG00000066056,ENSG00000069535,ENSG00000069667,ENSG00000073756,ENSG00000075213,ENSG00000075275,ENSG00000076356,ENSG00000078401,ENSG00000081051,ENSG00000081052,ENSG00000081181,ENSG00000086991,ENSG00000087494,ENSG00000089847,ENSG00000090861,ENSG00000092621,ENSG00000095739,ENSG00000096696,ENSG00000100889,ENSG00000100918,ENSG00000101306,ENSG00000102760,ENSG00000103034,ENSG00000103056,ENSG00000103196,ENSG00000103257,ENSG00000103489,ENSG00000104290,ENSG00000105204,ENSG00000105290,ENSG00000105429,ENSG00000105696,ENSG00000106366,ENSG00000106688,ENSG00000108511,ENSG00000108784,ENSG00000108797,ENSG00000108821,ENSG00000109321,ENSG00000110492,ENSG00000111087,ENSG00000111252,ENSG00000111341,ENSG00000112320,ENSG00000112561,ENSG00000115008,ENSG00000115414,ENSG00000115738,ENSG00000116016,ENSG00000116039,ENSG00000116183,ENSG00000116285,ENSG00000116678,ENSG00000117318,ENSG00000117594,ENSG00000118257,ENSG00000118785,ENSG00000119714,ENSG00000120075,ENSG00000120738,ENSG00000120833,ENSG00000121068,ENSG00000121621,ENSG00000122862,ENSG00000123191,ENSG00000123358,ENSG00000123560,ENSG00000124216,ENSG00000125538,ENSG00000125845,ENSG00000126562,ENSG00000127561,ENSG00000128342,ENSG00000128564,ENSG00000128573,ENSG00000129167,ENSG00000130529,ENSG00000130702,ENSG00000131477,ENSG00000132429,ENSG00000134250,ENSG00000134317,ENSG00000135424,ENSG00000135480,ENSG00000136158,ENSG00000136826,ENSG00000137285,ENSG00000137463,ENSG00000138623,ENSG00000138772,ENSG00000138829,ENSG00000139318,ENSG00000139985,ENSG00000140416,ENSG00000141458,ENSG00000142192,ENSG00000142627,ENSG00000142798,ENSG00000142871,ENSG00000143061,ENSG00000144136,ENSG00000145147,ENSG00000145362,ENSG00000145536,ENSG00000147408,ENSG00000149256,ENSG00000149571,ENSG00000149591,ENSG00000150625,ENSG00000151090,ENSG00000151320,ENSG00000152785,ENSG00000153071,ENSG00000153208,ENSG00000154734,ENSG00000155850,ENSG00000156535,ENSG00000157227,ENSG00000157240,ENSG00000160145,ENSG00000160200,ENSG00000160712,ENSG00000162772,ENSG00000163346,ENSG00000163347,ENSG00000163661,ENSG00000163703,ENSG00000164171,ENSG00000164379,ENSG00000165300,ENSG00000166033,ENSG00000166349,ENSG00000166741,ENSG00000167632,ENSG00000167680,ENSG00000167767,ENSG00000167972,ENSG00000168209,ENSG00000168685,ENSG00000169031,ENSG00000169136,ENSG00000169429,ENSG00000169710,ENSG00000170345,ENSG00000170577,ENSG00000170873,ENSG00000171298,ENSG00000172216,ENSG00000172264,ENSG00000172936,ENSG00000173868,ENSG00000173898,ENSG00000174059,ENSG00000174938,ENSG00000175003,ENSG00000176046,ENSG00000176678,ENSG00000177494,ENSG00000177706,ENSG00000178209,ENSG00000178919,ENSG00000179388,ENSG00000182541,ENSG00000183018,ENSG00000183287,ENSG00000183873,ENSG00000184371,ENSG00000185022,ENSG00000185630,ENSG00000185650,ENSG00000186862,ENSG00000186951,ENSG00000187391,ENSG00000187634,ENSG00000187678,ENSG00000187689,ENSG00000187764,ENSG00000188687,ENSG00000189056,ENSG00000196074,ENSG00000196139,ENSG00000196549,ENSG00000197324,ENSG00000197467,ENSG00000197594,ENSG00000197746,ENSG00000197971,ENSG00000198598,ENSG00000198846,ENSG00000198959,ENSG00000204248,ENSG00000205426,ENSG00000213139,ENSG00000213626,ENSG00000259207,ENSG00000260001,ENSG00000265972,ENSG00000272398,ENSG00000132692,ENSG00000140873,ENSG00000150281,ENSG00000163823,ENSG00000185070,ENSG00000186642,ENSG00000188488,ENSG00000277632,ENSG00000103241,ENSG00000105997,ENSG00000133454,ENSG00000136160,ENSG00000152208,ENSG00000171450,ENSG00000184916,ENSG00000196189	PFOS_vs_MeOH_24w	TNFRSF1B, CALCRL, TLE2, TIE1, MAOB, PLXNA2, AFP, COL4A4, PHGDH, BAMBI, DSP, PCK2, RGCC, NDRG4, SLC7A5, XYLT1, COL1A1, AREG, ID2, EPAS1, PAPPA2, ID3, HOXB5, EGR1, SOCS2, PLP1, SNAI1, IL1B, BMP2, LIF, FOXP2, BCAN, ITGA7, KLF4, MGARP, ANXA3, DUSP6, TPM1, ANK2, TENM4, TAGLN, CTF1, GPM6A, THRB, MERTK, CD109, MMP14, CBS, IL6R, CLDN1, PTX3, CCR1, FOXQ1, SEMA6B, IL7R, COL4A3, CXCL8, FASN, SIX2, MTSS1, PHOSPHO1, NUPR1, ZBED2, EGR3, SPNS2, SCN5A, FLRT2, PBX1, PDE2A, MAGI2, SPRY4, AMTN, RELN, LBH, CCL3, DMRT3, ERBB3, PTHLH, SMPD3, HOXB6, IL1A, GPR68, IGSF3, ADAMTS16, ATF3, MACROD2, SLC22A1, FOXE1, SYCP2, KRT81, ITGA3, KDM7A, MCOLN3, ASB1, RORA, CELSR1, EDN1, ARG2, ANKRD24, AARS, REC8, CRISPLD2, DYRK1B, APLP1, MEGF8, TMEM59L, SLC1A1, MDK, GLI1, SH2B3, TFEB, FN1, ATP6V1B1, HSD11B1, NRP2, TBX2, ATP7B, NR4A1, SYNGR3, TRPM4, LAMA5, KRT7, SPRY2, FBN2, ADAM21, HSPG2, SLIT2, BMP3, SLC26A2, HTRA1, RAG1, TRAPPC9, KRT80, ATF5, GAA, MYD88, SPTBN2, CD34, SEZ6L2, FAM20C, PLEC, MAFF, ZFP36L1, SAMD11, SEMA4D, SERPINA5, COL13A1, MBP, TOX, TGM2, CD24, FOXF1, MYO18B, EDNRB, HOXA3, JAG2, SEMA4A, GRID2, IBSP, SERPINE1, MGP, ADAMTS18, SEMA7A, CDK5R2, WNK4, NNMT, TXNIP, SLC20A1, ENPP1, NPC1, PTGS2, SEMA3F, ADAMTS1, VGF, ITGB3, SPP1, AKR1C3, POPDC3, GRHL1, CSF1, ITGA2, EPHA2, CYR61, KIRREL3, CRELD1, DAB2, ABCA3, SLC4A5, ERRFI1, DDIT4, APP, SLITRK5, TGFBR3L, NOTCH2, GPC1, LEPR, CEBPB, SEMA3A, MMP17, NAGLU, FOS, LRP10, CCBE1, PBXIP1, MME, PDZD7, PPARA, FZD1, CNTNAP1, HDAC9, SOBP, SRGN, AKAP6, PSAP, LUC7L, PRKCH, NOX4, LIMK2, COL11A2, CRYGS, KIF18A, FOXL1, CSGALNACT1, FHL1, FZD3, GPM6B, MYLK2, KALRN, TPH1, TUBB2B, RAMP2, CRLF1
GO:BP	vasculature development	GO:0001944	FALSE	1.63E-15	14.7872	755	999	96	21017	ENSG00000002079,ENSG00000026751,ENSG00000069535,ENSG00000078018,ENSG00000103316,ENSG00000106484,ENSG00000106772,ENSG00000109321,ENSG00000115008,ENSG00000115461,ENSG00000115738,ENSG00000116183,ENSG00000120833,ENSG00000123570,ENSG00000130766,ENSG00000144057,ENSG00000146006,ENSG00000149591,ENSG00000151640,ENSG00000160712,ENSG00000164283,ENSG00000168952,ENSG00000169031,ENSG00000173597,ENSG00000179869,ENSG00000187498,ENSG00000196878,ENSG00000197142,ENSG00000198780,ENSG00000205221,ENSG00000229720,ENSG00000233452,ENSG00000253477,ENSG00000256771,ENSG00000257671,ENSG00000259370,ENSG00000268894,ENSG00000270562,ENSG00000279278,ENSG00000178752,ENSG00000179930,ENSG00000235385,ENSG00000224810,ENSG00000125730	PFOA_vs_MeOH_24w	MYH16, SLAMF7, MAOB, MAP2, MEST, AREG, ID2, PAPPA2, SOCS2, C3, SESN2, LRRTM2, TAGLN, DPYSL4, IL6R, STXBP6, COL4A3, SULT1B1, ERFE, ABCA13, ZNF648, LAMB3, ACSL5, VIT, AL355482.1, AC012213.1, ZNF253, AC103740.1, PLCE1-AS1, AC097634.1, CRYM, PRUNE2, IL1A, IGFBP5, RAB9B, ST6GAL2, ESM1, COL4A1, FAM169A, AL109924.2, STXBP5-AS1, LINC02154, KRT7-AS, AC245060.6
GO:MF	protein binding	GO:0005515	TRUE	2.57E-15	14.5906	14865	1048	885	20196	ENSG00000002079,ENSG00000008118,ENSG00000008283,ENSG00000011347,ENSG00000012124,ENSG00000015133,ENSG00000026751,ENSG00000047648,ENSG00000047662,ENSG00000054793,ENSG00000060718,ENSG00000064218,ENSG00000064989,ENSG00000065361,ENSG00000069424,ENSG00000069535,ENSG00000070669,ENSG00000074416,ENSG00000074706,ENSG00000075340,ENSG00000078018,ENSG00000079435,ENSG00000079841,ENSG00000081052,ENSG00000082397,ENSG00000083290,ENSG00000083814,ENSG00000087494,ENSG00000092621,ENSG00000095739,ENSG00000096696,ENSG00000099194,ENSG00000100342,ENSG00000100889,ENSG00000102760,ENSG00000103056,ENSG00000103257,ENSG00000103316,ENSG00000103355,ENSG00000103489,ENSG00000104833,ENSG00000104998,ENSG00000105278,ENSG00000105383,ENSG00000105499,ENSG00000106034,ENSG00000106484,ENSG00000106772,ENSG00000106823,ENSG00000107796,ENSG00000108370,ENSG00000108511,ENSG00000108821,ENSG00000109321,ENSG00000109610,ENSG00000110852,ENSG00000111490,ENSG00000111859,ENSG00000115008,ENSG00000115380,ENSG00000115461,ENSG00000115738,ENSG00000116183,ENSG00000116761,ENSG00000117318,ENSG00000118292,ENSG00000119514,ENSG00000119714,ENSG00000119737,ENSG00000120708,ENSG00000120738,ENSG00000121207,ENSG00000121797,ENSG00000123570,ENSG00000123572,ENSG00000124126,ENSG00000124212,ENSG00000124216,ENSG00000125538,ENSG00000125845,ENSG00000127329,ENSG00000128512,ENSG00000128965,ENSG00000130590,ENSG00000130766,ENSG00000132016,ENSG00000132026,ENSG00000132965,ENSG00000134470,ENSG00000134548,ENSG00000135069,ENSG00000135116,ENSG00000135253,ENSG00000135678,ENSG00000136826,ENSG00000137463,ENSG00000137486,ENSG00000138028,ENSG00000138316,ENSG00000138772,ENSG00000139269,ENSG00000139304,ENSG00000139318,ENSG00000139438,ENSG00000139508,ENSG00000140044,ENSG00000140057,ENSG00000140297,ENSG00000142556,ENSG00000143061,ENSG00000143226,ENSG00000143847,ENSG00000143850,ENSG00000144057,ENSG00000144476,ENSG00000144908,ENSG00000145362,ENSG00000145536,ENSG00000145708,ENSG00000145777,ENSG00000146006,ENSG00000146038,ENSG00000146094,ENSG00000146477,ENSG00000146678,ENSG00000147144,ENSG00000147614,ENSG00000147676,ENSG00000148057,ENSG00000148541,ENSG00000149591,ENSG00000150471,ENSG00000151090,ENSG00000151623,ENSG00000151640,ENSG00000152822,ENSG00000153208,ENSG00000153246,ENSG00000153292,ENSG00000153790,ENSG00000155629,ENSG00000160712,ENSG00000160932,ENSG00000162433,ENSG00000162512,ENSG00000162772,ENSG00000163071,ENSG00000163347,ENSG00000163467,ENSG00000163624,ENSG00000163814,ENSG00000163879,ENSG00000164197,ENSG00000164283,ENSG00000164379,ENSG00000164483,ENSG00000164744,ENSG00000165078,ENSG00000165617,ENSG00000165959,ENSG00000166313,ENSG00000166664,ENSG00000167562,ENSG00000167964,ENSG00000168685,ENSG00000168952,ENSG00000168961,ENSG00000169031,ENSG00000169429,ENSG00000169439,ENSG00000169851,ENSG00000170577,ENSG00000170873,ENSG00000171408,ENSG00000172061,ENSG00000172164,ENSG00000173597,ENSG00000174004,ENSG00000174652,ENSG00000175003,ENSG00000175874,ENSG00000176046,ENSG00000177494,ENSG00000178919,ENSG00000179046,ENSG00000179869,ENSG00000180229,ENSG00000180626,ENSG00000180834,ENSG00000182632,ENSG00000183018,ENSG00000183508,ENSG00000183691,ENSG00000183873,ENSG00000184588,ENSG00000184922,ENSG00000185339,ENSG00000185860,ENSG00000186523,ENSG00000187689,ENSG00000188710,ENSG00000196074,ENSG00000196368,ENSG00000196517,ENSG00000196878,ENSG00000197093,ENSG00000197128,ENSG00000197142,ENSG00000197937,ENSG00000198108,ENSG00000198780,ENSG00000203797,ENSG00000203995,ENSG00000204389,ENSG00000204604,ENSG00000205129,ENSG00000205221,ENSG00000205413,ENSG00000205426,ENSG00000213626,ENSG00000221963,ENSG00000224596,ENSG00000225614,ENSG00000226352,ENSG00000227124,ENSG00000228262,ENSG00000228526,ENSG00000228623,ENSG00000229720,ENSG00000229953,ENSG00000231185,ENSG00000231672,ENSG00000232445,ENSG00000232480,ENSG00000232949,ENSG00000233452,ENSG00000236081,ENSG00000236453,ENSG00000238098,ENSG00000239697,ENSG00000240764,ENSG00000243742,ENSG00000244486,ENSG00000244694,ENSG00000249550,ENSG00000250041,ENSG00000250091,ENSG00000253125,ENSG00000254461,ENSG00000254510,ENSG00000254788,ENSG00000256771,ENSG00000256806,ENSG00000257067,ENSG00000257671,ENSG00000258791,ENSG00000258955,ENSG00000259345,ENSG00000259370,ENSG00000260604,ENSG00000265778,ENSG00000267073,ENSG00000268894,ENSG00000270562,ENSG00000272405,ENSG00000272502,ENSG00000272763,ENSG00000272812,ENSG00000274654,ENSG00000276107,ENSG00000278621,ENSG00000279080,ENSG00000279278,ENSG00000279692,ENSG00000280143,ENSG00000132692,ENSG00000139364,ENSG00000150281,ENSG00000153930,ENSG00000178752,ENSG00000179542,ENSG00000179930,ENSG00000186642,ENSG00000198203,ENSG00000226994,ENSG00000235385,ENSG00000261572,ENSG00000268849,ENSG00000272068,ENSG00000277632,ENSG00000169435,ENSG00000203930,ENSG00000224810,ENSG00000227815,ENSG00000125730,ENSG00000154133,ENSG00000131203,ENSG00000227467,ENSG00000270977,ENSG00000283453	PFOA_vs_MeOH_24w	MYH16, CAMK1G, SYT7, CD22, SLAMF7, ARHGAP6, ATP9A, COL11A1, CALCRL, KCNAB2, MAOB, ASNS, MGLL, IPCEF1, MAP2, RIMS1, COL4A4, ZNF671, PHGDH, BAMBI, DSP, SCD, APOL1, PCK2, RGCC, SLC7A5, PRSS33, XYLT1, IL27RA, ZFR2, PLA2G4C, CPED1, MEST, ECM2, ACTA2, RGS9, COL1A1, AREG, SOD3, CLEC2B, TBC1D30, NEDD9, ID2, PAPPA2, CTH, ID3, GALNT12, EGR1, LRAT, CCRL2, PREX1, PTGIS, SNAI1, IL1B, C3, BMP2, PTPRB, DOCK4, CHAC1, SESN2, RTBDN, BCAN, IL15RA, SPX, PSAT1, HRK, KCP, KLF4, MGARP, CGREF1, ADAMTS14, ANXA3, INHBE, PTPRQ, DUSP6, TMEM132B, FAM222A, SLC46A3, JDP2, ZNF614, FCGR2A, PPFIA4, ALDH1L1, ANK2, CRHBP, LRRTM2, DOK3, SLC22A3, IGFBP1, CCDC120, ATP6V0D2, MAL2, FAM13C, TAGLN, CTF1, ADGRL3, THRB, NR3C2, DPYSL4, GRM1, MERTK, ADGRF1, ROBO4, PIK3AP1, IL6R, AK4, SPATA18, CLDN1, TSACC, CDCP1, RNF180, FOXQ1, SUN3, CPA6, DACT1, CLMN, CHRFAM7A, IL7R, STXBP6, LGALS9, COL4A3, CXCL8, RASSF6, SIX2, MTSS1, PDE7B, LRRC15, SNTB1, SULT1B1, CREG2, NUPR1, ZBED2, ERFE, TRIML2, SLITRK4, ABCA13, ZNF648, HERC2P3, ZNF594, SPNS2, NOG, SCN5A, FMNL1, TCN2, CCDC190, PDE2A, AMTN, NUDT11, SLC6A9, LAMB3, ZNF772, ACSL5, SULT1C2, ZNF468, C4orf47, VIT, SAMD9, LBH, APOL6, AL355482.1, PSPC1-AS2, AL359265.1, MIR34AHG, ZNF883, AL590666.2, SPRY4-AS1, TGFB2-AS1, AC003092.1, PCDHGC5, RPLP0P2, LINC01234, DNAH10OS, AC055854.1, AP001107.4, AP001107.5, ZNF253, AC013652.1, AC103740.1, AL590004.4, AC097639.1, SIGLEC22P, PLCE1-AS1, AC097634.1, AL365181.2, AL365181.3, AC104958.2, AC037198.1, CCL3, AC037198.2, CYB561, CCDC88C, FAM184B, DMRT3, ERBB3, ADD2, LIPE, EPB41L3, ULK2, PTHLH, SMPD3, CRYM, TUBB4A, CD33, PRUNE2, HOXB6, IL1A, EFEMP1, IGFBP5, C1orf54, GPR68, GPR75, TGFBI, RAB9B, NRK, SAMD10, IDO1, C19orf57, ALOX5AP, CPM, ARRB1, AK7, GCNT3, IGSF3, PLEKHA6, ST6GAL2, ACKR3, ADAMTS16, TSLP, DCDC2, IDNK, PLA2R1, C7orf31, ANKFN1, LY6E, SDC3, ATF3, CDS1, DNALI1, ESM1, SAMD3, APBB1, ZNF701, RAB26, SDC2, PCDH7, NRROS, ZNF266, SLC22A1, FOXE1, MAP6D1, CCNYL2, FAM46C, PDE4B, FAM86B1, QRFP, SYCP2, GAL3ST4, ZNF347, CHSY3, FAM169A, DDO, LINC00632, ZYG11A, HSPA1A, KRT81, ZMIZ1-AS1, ZNF469, AC012593.1, ZNF717, LINC01537, LINC01320, AL109924.2, DIRC3, AC006329.1, AC002480.3, STXBP5-AS1, LINC02154, ELFN1-AS1, ABCA17P, TNFSF12, SCARF2, PTCHD4, AC069360.1, CKLF-CMTM1, C17orf100, AP000797.3, KRT7-AS, LINC00520, LINC00519, AC018413.1, AC005256.1, AC015849.5, AC103702.2, AC004908.2, AC022467.1, AL022322.2, AC245060.6, AC110285.7, AP000892.3, AC244258.1
GO:CC	collagen-containing extracellular matrix	GO:0062023	FALSE	2.60E-15	14.5852	425	1060	67	22115	ENSG00000069535,ENSG00000099194,ENSG00000102760,ENSG00000107796,ENSG00000128573,ENSG00000137486,ENSG00000143226,ENSG00000146038,ENSG00000149591,ENSG00000160712,ENSG00000164197,ENSG00000169439,ENSG00000173597,ENSG00000176046,ENSG00000179869,ENSG00000196878,ENSG00000197093,ENSG00000205129,ENSG00000205221,ENSG00000244694	PFOA_vs_MeOH_24w	MAOB, SCD, RGCC, ACTA2, FOXP2, FCGR2A, TAGLN, IL6R, RNF180, SULT1B1, NUPR1, ABCA13, LAMB3, C4orf47, VIT, ARRB1, DCDC2, SDC2, GAL3ST4, PTCHD4
GO:BP	regulation of biological process	GO:0050789	FALSE	2.74E-15	14.5619	12278	999	714	21017	ENSG00000008118,ENSG00000008283,ENSG00000011347,ENSG00000012124,ENSG00000015133,ENSG00000026751,ENSG00000047648,ENSG00000060718,ENSG00000065361,ENSG00000069424,ENSG00000069535,ENSG00000070669,ENSG00000074416,ENSG00000074706,ENSG00000075340,ENSG00000078018,ENSG00000079435,ENSG00000079841,ENSG00000081052,ENSG00000083290,ENSG00000083814,ENSG00000087494,ENSG00000089127,ENSG00000092621,ENSG00000096696,ENSG00000099194,ENSG00000100234,ENSG00000100342,ENSG00000100889,ENSG00000102109,ENSG00000102760,ENSG00000103056,ENSG00000103257,ENSG00000103316,ENSG00000103355,ENSG00000103489,ENSG00000104368,ENSG00000104998,ENSG00000105278,ENSG00000105383,ENSG00000105499,ENSG00000106034,ENSG00000106484,ENSG00000106772,ENSG00000108370,ENSG00000108511,ENSG00000108821,ENSG00000109321,ENSG00000109610,ENSG00000110852,ENSG00000111490,ENSG00000111859,ENSG00000115008,ENSG00000115380,ENSG00000115461,ENSG00000115738,ENSG00000116183,ENSG00000116761,ENSG00000117318,ENSG00000118292,ENSG00000119514,ENSG00000119737,ENSG00000120075,ENSG00000120708,ENSG00000120738,ENSG00000120833,ENSG00000121207,ENSG00000121797,ENSG00000123570,ENSG00000123572,ENSG00000124212,ENSG00000125845,ENSG00000127329,ENSG00000128965,ENSG00000130590,ENSG00000130766,ENSG00000130844,ENSG00000132016,ENSG00000132965,ENSG00000133874,ENSG00000134470,ENSG00000135069,ENSG00000135116,ENSG00000135678,ENSG00000136826,ENSG00000137486,ENSG00000137801,ENSG00000138166,ENSG00000138316,ENSG00000138772,ENSG00000139269,ENSG00000139304,ENSG00000139318,ENSG00000139438,ENSG00000139508,ENSG00000140044,ENSG00000140057,ENSG00000140297,ENSG00000141469,ENSG00000143061,ENSG00000143226,ENSG00000143847,ENSG00000143850,ENSG00000144057,ENSG00000145362,ENSG00000145708,ENSG00000146006,ENSG00000146038,ENSG00000146477,ENSG00000146678,ENSG00000147144,ENSG00000147614,ENSG00000147676,ENSG00000148057,ENSG00000148541,ENSG00000149591,ENSG00000150471,ENSG00000151090,ENSG00000151623,ENSG00000151640,ENSG00000153246,ENSG00000153292,ENSG00000153790,ENSG00000155629,ENSG00000158186,ENSG00000160712,ENSG00000160932,ENSG00000162433,ENSG00000162772,ENSG00000163071,ENSG00000163467,ENSG00000163624,ENSG00000163814,ENSG00000163879,ENSG00000164197,ENSG00000164283,ENSG00000164379,ENSG00000164483,ENSG00000164744,ENSG00000165078,ENSG00000165617,ENSG00000165959,ENSG00000166106,ENSG00000166123,ENSG00000167562,ENSG00000168952,ENSG00000169031,ENSG00000169439,ENSG00000170577,ENSG00000170873,ENSG00000172164,ENSG00000172264,ENSG00000173597,ENSG00000174652,ENSG00000175003,ENSG00000177494,ENSG00000178919,ENSG00000179046,ENSG00000179869,ENSG00000180626,ENSG00000182632,ENSG00000183018,ENSG00000183508,ENSG00000183873,ENSG00000184588,ENSG00000184922,ENSG00000185339,ENSG00000185860,ENSG00000187498,ENSG00000187689,ENSG00000188710,ENSG00000189060,ENSG00000196074,ENSG00000196368,ENSG00000196517,ENSG00000196878,ENSG00000197128,ENSG00000197142,ENSG00000198780,ENSG00000204389,ENSG00000204604,ENSG00000205129,ENSG00000205221,ENSG00000205413,ENSG00000205426,ENSG00000213626,ENSG00000224596,ENSG00000225614,ENSG00000227124,ENSG00000228262,ENSG00000228526,ENSG00000229720,ENSG00000229931,ENSG00000231185,ENSG00000231672,ENSG00000232949,ENSG00000233452,ENSG00000238098,ENSG00000240764,ENSG00000244486,ENSG00000244694,ENSG00000250041,ENSG00000250091,ENSG00000250903,ENSG00000253125,ENSG00000253477,ENSG00000256771,ENSG00000256806,ENSG00000257067,ENSG00000257671,ENSG00000258791,ENSG00000258955,ENSG00000259370,ENSG00000260604,ENSG00000265778,ENSG00000268894,ENSG00000270562,ENSG00000272405,ENSG00000272502,ENSG00000272763,ENSG00000272812,ENSG00000276107,ENSG00000278621,ENSG00000279080,ENSG00000279278,ENSG00000279692,ENSG00000280143,ENSG00000068985,ENSG00000103485,ENSG00000139364,ENSG00000150281,ENSG00000153930,ENSG00000163823,ENSG00000178752,ENSG00000179542,ENSG00000179930,ENSG00000186642,ENSG00000198203,ENSG00000261572,ENSG00000268849,ENSG00000277632,ENSG00000169435,ENSG00000203930,ENSG00000224810,ENSG00000227815,ENSG00000125730,ENSG00000131203,ENSG00000227467,ENSG00000270977,ENSG00000283453	PFOA_vs_MeOH_24w	CAMK1G, SYT7, CD22, SLAMF7, ARHGAP6, COL11A1, KCNAB2, MAOB, ASNS, MGLL, IPCEF1, MAP2, RIMS1, COL4A4, ZNF671, OAS1, PHGDH, DSP, SCD, TIMP3, APOL1, PCK2, RGCC, SLC7A5, PRSS33, QPRT, XYLT1, PLAT, IL27RA, ZFR2, PLA2G4C, CPED1, MEST, RGS9, COL1A1, AREG, SOD3, CLEC2B, TBC1D30, NEDD9, ID2, PAPPA2, CTH, ID3, GALNT12, HOXB5, EGR1, SOCS2, LRAT, CCRL2, PTGIS, C3, BMP2, PTPRB, CHAC1, SESN2, ZNF331, IL15RA, PSAT1, HRK, KLF4, THBS1, DUSP5, ADAMTS14, ANXA3, INHBE, PTPRQ, DUSP6, TMEM132B, FAM222A, SLC46A3, JDP2, SLC14A1, FCGR2A, PPFIA4, ANK2, CRHBP, LRRTM2, SLC22A3, IGFBP1, CCDC120, ATP6V0D2, MAL2, FAM13C, TAGLN, CTF1, ADGRL3, THRB, NR3C2, DPYSL4, ADGRF1, PIK3AP1, MRAS, IL6R, AK4, SPATA18, TSACC, CDCP1, CCR1, RNF180, FOXQ1, SUN3, CPA6, DACT1, CLMN, ADAMTS15, GPT2, STXBP6, COL4A3, RASSF6, SIX2, MTSS1, SNTB1, SULT1B1, ZBED2, ERFE, TRIML2, SLITRK4, ABCA13, ZNF648, ZNF594, SPNS2, SCN5A, FMNL1, TCN2, CCDC190, PDE2A, AMTN, NUDT11, SLC6A9, LAMB3, ZNF772, ACSL5, SULT1C2, ZNF468, C4orf47, VIT, SAMD9, LBH, AL355482.1, AL359265.1, MIR34AHG, SPRY4-AS1, PCDHGC5, DNAH10OS, AC055854.1, AC012213.1, ZNF253, AC103740.1, AL590004.4, AC097639.1, SIGLEC22P, PLCE1-AS1, AC097634.1, AL365181.3, AC104958.2, AC037198.1, CCL3, AC037198.2, CYB561, CCDC88C, ERBB3, PAGE1, ADD2, LIPE, ULK2, PTHLH, PCSK1N, SMPD3, CRYM, CD33, PRUNE2, HOXB6, IL1A, EFEMP1, IGFBP5, C1orf54, GPR75, TGFBI, RAB9B, NRK, SAMD10, IDO1, C19orf57, ALOX5AP, RNF122, CPM, ARRB1, AK7, GCNT3, IGSF3, PLEKHA6, ST6GAL2, DCDC2, IDNK, PLA2R1, C7orf31, ANKFN1, LY6E, ATF3, CDS1, DNALI1, ESM1, SAMD3, ZNF701, SDC2, MACROD2, ZNF266, SLC22A1, FOXE1, CCNYL2, FAM46C, PDE4B, COL4A1, QRFP, H1F0, SYCP2, FAM169A, LINC00632, HSPA1A, KRT81, ZMIZ1-AS1, ZNF469, ZNF717, LINC01537, LINC01320, AL109924.2, AL137003.1, DIRC3, AC002480.3, STXBP5-AS1, ABCA17P, SCARF2, PTCHD4, AC069360.1, GMDS-AS1, C17orf100, AP000797.3, KRT7-AS, LINC00520, LINC00519, AC018413.1, AC015849.5, AC103702.2, AC004908.2, AL022322.2, AC245060.6, AC110285.7, AP000892.3, AC244258.1
GO:BP	tissue development	GO:0009888	FALSE	3.58E-15	14.4459	2012	914	172	21017	ENSG00000001617,ENSG00000005884,ENSG00000006016,ENSG00000007392,ENSG00000015133,ENSG00000027075,ENSG00000029559,ENSG00000046653,ENSG00000048052,ENSG00000055732,ENSG00000063660,ENSG00000065361,ENSG00000066056,ENSG00000073756,ENSG00000075213,ENSG00000075275,ENSG00000076356,ENSG00000078401,ENSG00000081181,ENSG00000086991,ENSG00000087494,ENSG00000089847,ENSG00000092621,ENSG00000095739,ENSG00000096696,ENSG00000100889,ENSG00000101306,ENSG00000102760,ENSG00000102996,ENSG00000103034,ENSG00000103056,ENSG00000104290,ENSG00000105204,ENSG00000105429,ENSG00000105696,ENSG00000106366,ENSG00000106484,ENSG00000108784,ENSG00000108797,ENSG00000108821,ENSG00000109107,ENSG00000109321,ENSG00000110492,ENSG00000111087,ENSG00000111341,ENSG00000111799,ENSG00000114270,ENSG00000115008,ENSG00000115414,ENSG00000115738,ENSG00000116016,ENSG00000116285,ENSG00000117148,ENSG00000117318,ENSG00000118257,ENSG00000118785,ENSG00000120075,ENSG00000120738,ENSG00000121068,ENSG00000122862,ENSG00000123358,ENSG00000124216,ENSG00000125538,ENSG00000125845,ENSG00000126562,ENSG00000128342,ENSG00000130529,ENSG00000130702,ENSG00000132429,ENSG00000133110,ENSG00000134250,ENSG00000134317,ENSG00000134531,ENSG00000135424,ENSG00000135480,ENSG00000136158,ENSG00000136826,ENSG00000138166,ENSG00000138623,ENSG00000138829,ENSG00000140416,ENSG00000142627,ENSG00000142871,ENSG00000143382,ENSG00000144136,ENSG00000145147,ENSG00000145536,ENSG00000147408,ENSG00000149256,ENSG00000149591,ENSG00000151090,ENSG00000151320,ENSG00000152785,ENSG00000153071,ENSG00000154330,ENSG00000155850,ENSG00000156535,ENSG00000157227,ENSG00000157240,ENSG00000158769,ENSG00000160200,ENSG00000160712,ENSG00000162772,ENSG00000163346,ENSG00000163347,ENSG00000163703,ENSG00000164171,ENSG00000164379,ENSG00000164509,ENSG00000164687,ENSG00000165617,ENSG00000166340,ENSG00000167363,ENSG00000167680,ENSG00000167767,ENSG00000168874,ENSG00000169710,ENSG00000170345,ENSG00000170577,ENSG00000170873,ENSG00000171298,ENSG00000172216,ENSG00000172936,ENSG00000173597,ENSG00000173868,ENSG00000174059,ENSG00000175003,ENSG00000175183,ENSG00000176046,ENSG00000176678,ENSG00000177494,ENSG00000177706,ENSG00000178209,ENSG00000178919,ENSG00000179111,ENSG00000183873,ENSG00000184371,ENSG00000185022,ENSG00000185630,ENSG00000185650,ENSG00000186862,ENSG00000186951,ENSG00000187391,ENSG00000187689,ENSG00000187764,ENSG00000188687,ENSG00000196139,ENSG00000196878,ENSG00000197594,ENSG00000197746,ENSG00000198846,ENSG00000198959,ENSG00000204248,ENSG00000205426,ENSG00000213139,ENSG00000213626,ENSG00000259207,ENSG00000260001,ENSG00000265972,ENSG00000272398,ENSG00000131738,ENSG00000163823,ENSG00000186642,ENSG00000187908,ENSG00000277632,ENSG00000103241,ENSG00000105997,ENSG00000133454,ENSG00000136160,ENSG00000151632,ENSG00000184916,ENSG00000196189	PFOS_vs_MeOH_24w	TIE1, PLXNA2, PHGDH, BAMBI, DSP, PCK2, RGCC, MMP15, NDRG4, MEST, COL1A1, AREG, ID2, EPAS1, ID3, HOXB5, EGR1, SNAI1, IL1B, BMP2, LIF, POSTN, ITGA7, KLF4, DUSP5, TPM1, TENM4, TAGLN, THRB, CD109, MMP14, CBS, IL6R, CLDN1, CCR1, FOXQ1, DACT1, SEMA6B, FASN, SIX2, MTSS1, SULT1B1, PHOSPHO1, NUPR1, ZBED2, SCN5A, PBX1, PDE2A, MAGI2, AMTN, LAMB3, LBH, CCL3, CCDC88C, ERBB3, PTHLH, SMPD3, IL1A, ADAMTS16, ATF3, SLC22A1, FOXE1, KRT81, ITGA3, MCOLN3, CELSR1, EDN1, ARG2, ANKRD24, DYRK1B, MEGF8, TMEM59L, MDK, GLI1, COL7A1, FN1, ACTL8, NRP2, TBX2, NR4A1, TRPM4, LAMA5, KRT33B, EMP1, KRT7, SPRY2, FBN2, SLIT2, BMP3, SLC26A2, FABP5, TPP1, KRT80, ATOH8, GAA, MYD88, CD34, FAM20C, PLEC, HES7, MAFF, ZFP36L1, SEMA4D, TOX, TGM2, CD24, FOXF1, MYO18B, AKR1C2, EDNRB, HOXA3, JAG2, SEMA4A, IBSP, DMBT1, SERPINE1, MGP, PGM5, IL31RA, SEMA7A, WNK4, ADAMTSL4, TXNIP, F11R, SLC20A1, ENPP1, PTGS2, SEMA3F, ITGB3, SPP1, AKR1C3, POPDC3, GRHL1, CSF1, ITGA2, EPHA2, CYR61, CRELD1, DAB2, SLC4A5, ERRFI1, TGFBR3L, NOTCH2, GPC1, CEBPB, SEMA3A, NAGLU, FOS, PBXIP1, PDZD7, PPARA, FZD1, CNTNAP1, HDAC9, COL12A1, SRGN, AKAP6, PSAP, LUC7L, PRKCH, NOX4, COL11A2, CSRP2, CRYGS, FOXL1, CSGALNACT1, FZD3, GPM6B, MYLK2, ALDOC, CRLF1, FN3K
GO:BP	anatomical structure formation involved in morphogenesis	GO:0048646	FALSE	4.17E-15	14.3798	1181	999	127	21017	ENSG00000002079,ENSG00000011347,ENSG00000026751,ENSG00000069535,ENSG00000075340,ENSG00000078018,ENSG00000103316,ENSG00000106484,ENSG00000106772,ENSG00000109321,ENSG00000109610,ENSG00000115738,ENSG00000116183,ENSG00000120075,ENSG00000120738,ENSG00000120833,ENSG00000123570,ENSG00000130766,ENSG00000132965,ENSG00000143847,ENSG00000144057,ENSG00000146006,ENSG00000149591,ENSG00000151640,ENSG00000153208,ENSG00000153790,ENSG00000160712,ENSG00000163624,ENSG00000163814,ENSG00000168952,ENSG00000169031,ENSG00000172061,ENSG00000172164,ENSG00000173597,ENSG00000177494,ENSG00000179869,ENSG00000187498,ENSG00000196878,ENSG00000197093,ENSG00000197142,ENSG00000198780,ENSG00000204389,ENSG00000205221,ENSG00000229953,ENSG00000233452,ENSG00000253477,ENSG00000257067,ENSG00000257671,ENSG00000259370,ENSG00000268894,ENSG00000279278,ENSG00000279692,ENSG00000178752,ENSG00000179930,ENSG00000235385,ENSG00000224810	PFOA_vs_MeOH_24w	MYH16, SYT7, SLAMF7, MAOB, MAP2, MEST, AREG, SOD3, ID2, PAPPA2, HOXB5, EGR1, SOCS2, SESN2, PPFIA4, LRRTM2, TAGLN, DPYSL4, MERTK, IL6R, CDCP1, STXBP6, COL4A3, LRRC15, SNTB1, SULT1B1, ZBED2, ERFE, ABCA13, ZNF648, LAMB3, ACSL5, VIT, AL355482.1, AL590666.2, AC012213.1, AC103740.1, PLCE1-AS1, ADD2, CRYM, PRUNE2, RAB9B, ALOX5AP, ST6GAL2, C7orf31, CDS1, COL4A1, GAL3ST4, FAM169A, HSPA1A, STXBP5-AS1, LINC02154, AP000797.3, KRT7-AS, AC245060.6, AC110285.7
GO:BP	signal transduction	GO:0007165	FALSE	5.52E-15	14.2579	5979	999	409	21017	ENSG00000008118,ENSG00000011347,ENSG00000026751,ENSG00000047648,ENSG00000060718,ENSG00000069424,ENSG00000069535,ENSG00000070669,ENSG00000074416,ENSG00000074706,ENSG00000075340,ENSG00000078018,ENSG00000079841,ENSG00000083290,ENSG00000087494,ENSG00000089127,ENSG00000092621,ENSG00000100342,ENSG00000100889,ENSG00000102760,ENSG00000103056,ENSG00000103257,ENSG00000103316,ENSG00000104368,ENSG00000105278,ENSG00000106484,ENSG00000106772,ENSG00000108370,ENSG00000108511,ENSG00000109321,ENSG00000109610,ENSG00000111490,ENSG00000111859,ENSG00000115008,ENSG00000115738,ENSG00000116183,ENSG00000118292,ENSG00000119514,ENSG00000119737,ENSG00000120075,ENSG00000120738,ENSG00000121207,ENSG00000123570,ENSG00000124212,ENSG00000125845,ENSG00000128965,ENSG00000130766,ENSG00000132016,ENSG00000135678,ENSG00000137486,ENSG00000138772,ENSG00000139269,ENSG00000139438,ENSG00000140044,ENSG00000140297,ENSG00000144057,ENSG00000146006,ENSG00000146477,ENSG00000146678,ENSG00000147614,ENSG00000147676,ENSG00000148057,ENSG00000148541,ENSG00000153246,ENSG00000153790,ENSG00000158186,ENSG00000160712,ENSG00000160932,ENSG00000162433,ENSG00000162772,ENSG00000163071,ENSG00000163467,ENSG00000164197,ENSG00000164283,ENSG00000164483,ENSG00000164744,ENSG00000165617,ENSG00000165959,ENSG00000166106,ENSG00000167562,ENSG00000168952,ENSG00000169031,ENSG00000172164,ENSG00000172264,ENSG00000173597,ENSG00000175003,ENSG00000179869,ENSG00000183508,ENSG00000183873,ENSG00000184588,ENSG00000184922,ENSG00000185860,ENSG00000187498,ENSG00000196074,ENSG00000196878,ENSG00000197128,ENSG00000197142,ENSG00000198780,ENSG00000204389,ENSG00000205129,ENSG00000205221,ENSG00000205426,ENSG00000213626,ENSG00000224596,ENSG00000227124,ENSG00000228262,ENSG00000229720,ENSG00000229931,ENSG00000231672,ENSG00000233452,ENSG00000238098,ENSG00000244694,ENSG00000250091,ENSG00000256771,ENSG00000256806,ENSG00000257067,ENSG00000257671,ENSG00000258955,ENSG00000259370,ENSG00000260604,ENSG00000268894,ENSG00000270562,ENSG00000272405,ENSG00000272502,ENSG00000272763,ENSG00000276107,ENSG00000279278,ENSG00000279692,ENSG00000280143,ENSG00000153930,ENSG00000163823,ENSG00000178752,ENSG00000179542,ENSG00000179930,ENSG00000186642,ENSG00000198203,ENSG00000268849,ENSG00000277632,ENSG00000169435,ENSG00000224810,ENSG00000227815,ENSG00000125730,ENSG00000131203,ENSG00000270977,ENSG00000283453	PFOA_vs_MeOH_24w	CAMK1G, SYT7, SLAMF7, ARHGAP6, COL11A1, KCNAB2, MAOB, ASNS, MGLL, IPCEF1, MAP2, RIMS1, OAS1, PHGDH, APOL1, PCK2, RGCC, SLC7A5, PLAT, ZFR2, MEST, RGS9, AREG, SOD3, TBC1D30, NEDD9, ID2, PAPPA2, GALNT12, HOXB5, EGR1, LRAT, PTGIS, C3, BMP2, CHAC1, SESN2, ANXA3, INHBE, FAM222A, JDP2, LRRTM2, SLC22A3, IGFBP1, ATP6V0D2, MAL2, FAM13C, MRAS, IL6R, AK4, SPATA18, TSACC, CCR1, RNF180, SUN3, DACT1, CLMN, ADAMTS15, STXBP6, COL4A3, RASSF6, SNTB1, SULT1B1, ERFE, SLITRK4, ABCA13, ZNF648, SCN5A, FMNL1, CCDC190, PDE2A, LAMB3, ZNF772, ACSL5, SULT1C2, C4orf47, VIT, LBH, AL355482.1, AL359265.1, DNAH10OS, ZNF253, AC103740.1, AL590004.4, SIGLEC22P, PLCE1-AS1, AC097634.1, AL365181.3, AC104958.2, AC037198.1, CCL3, ADD2, ULK2, PTHLH, SMPD3, CRYM, PRUNE2, HOXB6, IL1A, C1orf54, GPR75, RAB9B, IDO1, C19orf57, CPM, ARRB1, GCNT3, ST6GAL2, IDNK, PLA2R1, C7orf31, ANKFN1, LY6E, ATF3, ESM1, SAMD3, ZNF701, MACROD2, SLC22A1, FAM46C, PDE4B, COL4A1, SYCP2, FAM169A, HSPA1A, KRT81, ZMIZ1-AS1, ZNF717, LINC01320, AL109924.2, AL137003.1, DIRC3, STXBP5-AS1, ABCA17P, PTCHD4, C17orf100, AP000797.3, KRT7-AS, LINC00519, AC015849.5, AC103702.2, AC245060.6, AC110285.7, AP000892.3, AC244258.1
GO:CC	plasma membrane region	GO:0098590	FALSE	7.78E-15	14.109	1271	1060	132	22115	ENSG00000011347,ENSG00000060718,ENSG00000065361,ENSG00000087494,ENSG00000095739,ENSG00000096696,ENSG00000103355,ENSG00000105492,ENSG00000120708,ENSG00000124126,ENSG00000124212,ENSG00000125538,ENSG00000127329,ENSG00000132965,ENSG00000134470,ENSG00000135069,ENSG00000137819,ENSG00000139304,ENSG00000140297,ENSG00000144057,ENSG00000148057,ENSG00000149591,ENSG00000153246,ENSG00000155629,ENSG00000165617,ENSG00000166313,ENSG00000167562,ENSG00000169031,ENSG00000170577,ENSG00000172264,ENSG00000174004,ENSG00000183018,ENSG00000185860,ENSG00000187689,ENSG00000203995,ENSG00000205221,ENSG00000225614,ENSG00000226352,ENSG00000227124,ENSG00000233452,ENSG00000233922,ENSG00000239697,ENSG00000266835,ENSG00000267073,ENSG00000270562,ENSG00000272812,ENSG00000278621,ENSG00000279080,ENSG00000279278,ENSG00000268849,ENSG00000169435,ENSG00000203930	PFOA_vs_MeOH_24w	SYT7, COL11A1, BAMBI, DSP, PRSS33, PREX1, PTGIS, IL1B, PTPRB, IL15RA, PSAT1, PTPRQ, TAGLN, PIK3AP1, DACT1, COL4A3, RASSF6, SIX2, SPNS2, CCDC190, AMTN, VIT, PSPC1-AS2, SIGLEC22P, AC097634.1, AC037198.2, ERBB3, PTHLH, SIGLEC6, TGFBI, ALOX5AP, PAQR5, GCNT3, ST6GAL2, IDNK, PLA2R1, APBB1, ZNF701, MACROD2, NRROS, LINC00632, ZYG11A, ZNF469, ZNF717, STXBP5-AS1, LINC01694, TNFSF12, GAPLINC, AC005256.1, AC004908.2, AL022322.2, AC245060.6
GO:BP	blood vessel development	GO:0001568	FALSE	1.05E-14	13.9795	725	999	92	21017	ENSG00000002079,ENSG00000026751,ENSG00000069535,ENSG00000078018,ENSG00000103316,ENSG00000106484,ENSG00000106772,ENSG00000109321,ENSG00000115008,ENSG00000115461,ENSG00000115738,ENSG00000116183,ENSG00000120833,ENSG00000123570,ENSG00000130766,ENSG00000144057,ENSG00000149591,ENSG00000151640,ENSG00000160712,ENSG00000164283,ENSG00000168952,ENSG00000169031,ENSG00000173597,ENSG00000179869,ENSG00000187498,ENSG00000196878,ENSG00000197142,ENSG00000198780,ENSG00000205221,ENSG00000233452,ENSG00000253477,ENSG00000256771,ENSG00000257671,ENSG00000259370,ENSG00000268894,ENSG00000270562,ENSG00000279278,ENSG00000178752,ENSG00000235385,ENSG00000224810	PFOA_vs_MeOH_24w	MYH16, SLAMF7, MAOB, MAP2, MEST, AREG, ID2, PAPPA2, SOCS2, SESN2, TAGLN, DPYSL4, IL6R, STXBP6, COL4A3, SULT1B1, ERFE, ABCA13, LAMB3, ACSL5, VIT, AL355482.1, AC012213.1, ZNF253, AC103740.1, PLCE1-AS1, AC097634.1, CRYM, PRUNE2, IL1A, IGFBP5, RAB9B, ST6GAL2, ESM1, COL4A1, FAM169A, STXBP5-AS1, LINC02154, KRT7-AS, AC245060.6
GO:BP	positive regulation of developmental process	GO:0051094	FALSE	1.78E-14	13.7506	1331	999	136	21017	ENSG00000026751,ENSG00000069535,ENSG00000075340,ENSG00000083290,ENSG00000103316,ENSG00000106484,ENSG00000109321,ENSG00000116183,ENSG00000120738,ENSG00000123570,ENSG00000124212,ENSG00000130766,ENSG00000138772,ENSG00000146006,ENSG00000149591,ENSG00000150471,ENSG00000151640,ENSG00000155629,ENSG00000160712,ENSG00000164283,ENSG00000168952,ENSG00000172164,ENSG00000173597,ENSG00000179869,ENSG00000183873,ENSG00000184922,ENSG00000185860,ENSG00000196878,ENSG00000197142,ENSG00000198780,ENSG00000205221,ENSG00000229720,ENSG00000231672,ENSG00000256806,ENSG00000257671,ENSG00000279278,ENSG00000279692,ENSG00000103485,ENSG00000139364,ENSG00000178752,ENSG00000179930,ENSG00000268849,ENSG00000224810,ENSG00000125730	PFOA_vs_MeOH_24w	SLAMF7, MAOB, QPRT, MEST, AREG, PAPPA2, EGR1, PTGIS, C3, SESN2, ANXA3, TMEM132B, LRRTM2, TAGLN, ADGRL3, DPYSL4, PIK3AP1, IL6R, STXBP6, SNTB1, SULT1B1, ERFE, ABCA13, ZNF648, SCN5A, FMNL1, CCDC190, LAMB3, ACSL5, VIT, AL355482.1, SIGLEC22P, ADD2, ULK2, CRYM, RAB9B, ESM1, FAM169A, AL109924.2, DIRC3, C17orf100, KRT7-AS, AC245060.6, AC110285.7
GO:CC	extracellular space	GO:0005615	FALSE	2.30E-14	13.6375	3303	961	240	22115	ENSG00000001561,ENSG00000001617,ENSG00000003436,ENSG00000005884,ENSG00000006016,ENSG00000006042,ENSG00000006534,ENSG00000008516,ENSG00000009724,ENSG00000010278,ENSG00000011347,ENSG00000012124,ENSG00000027075,ENSG00000029559,ENSG00000030582,ENSG00000055163,ENSG00000063660,ENSG00000065361,ENSG00000065717,ENSG00000075213,ENSG00000078401,ENSG00000079257,ENSG00000079931,ENSG00000081051,ENSG00000081052,ENSG00000084234,ENSG00000084636,ENSG00000085117,ENSG00000085563,ENSG00000087494,ENSG00000090006,ENSG00000090861,ENSG00000092621,ENSG00000096696,ENSG00000099953,ENSG00000100234,ENSG00000100299,ENSG00000100342,ENSG00000100979,ENSG00000100994,ENSG00000102109,ENSG00000102996,ENSG00000103196,ENSG00000103257,ENSG00000103355,ENSG00000103489,ENSG00000104368,ENSG00000104805,ENSG00000104833,ENSG00000105223,ENSG00000105281,ENSG00000105429,ENSG00000105612,ENSG00000105929,ENSG00000106105,ENSG00000106366,ENSG00000106484,ENSG00000106688,ENSG00000108582,ENSG00000108679,ENSG00000108784,ENSG00000108821,ENSG00000109107,ENSG00000109321,ENSG00000109610,ENSG00000110013,ENSG00000111341,ENSG00000111664,ENSG00000111799,ENSG00000111879,ENSG00000112769,ENSG00000113296,ENSG00000114270,ENSG00000115008,ENSG00000115414,ENSG00000116039,ENSG00000116183,ENSG00000116260,ENSG00000116299,ENSG00000116761,ENSG00000116774,ENSG00000117151,ENSG00000118785,ENSG00000120051,ENSG00000120217,ENSG00000122861,ENSG00000122862,ENSG00000124160,ENSG00000124171,ENSG00000124942,ENSG00000125538,ENSG00000125726,ENSG00000125775,ENSG00000125845,ENSG00000126458,ENSG00000127220,ENSG00000127824,ENSG00000128342,ENSG00000128564,ENSG00000130702,ENSG00000130768,ENSG00000133110,ENSG00000133466,ENSG00000134548,ENSG00000134602,ENSG00000135069,ENSG00000135318,ENSG00000135480,ENSG00000135678,ENSG00000135842,ENSG00000136960,ENSG00000137076,ENSG00000137496,ENSG00000137801,ENSG00000138772,ENSG00000139269,ENSG00000139508,ENSG00000139998,ENSG00000140545,ENSG00000141458,ENSG00000142192,ENSG00000142765,ENSG00000142798,ENSG00000143412,ENSG00000144908,ENSG00000145040,ENSG00000145147,ENSG00000145777,ENSG00000146006,ENSG00000146678,ENSG00000147614,ENSG00000147676,ENSG00000148180,ENSG00000149218,ENSG00000150540,ENSG00000150625,ENSG00000152785,ENSG00000153208,ENSG00000153551,ENSG00000154358,ENSG00000155850,ENSG00000156535,ENSG00000157227,ENSG00000158270,ENSG00000158406,ENSG00000158769,ENSG00000160145,ENSG00000160712,ENSG00000162390,ENSG00000163536,ENSG00000163590,ENSG00000163661,ENSG00000163975,ENSG00000164176,ENSG00000164687,ENSG00000165078,ENSG00000165475,ENSG00000165868,ENSG00000166033,ENSG00000166106,ENSG00000166340,ENSG00000167772,ENSG00000167972,ENSG00000168003,ENSG00000168961,ENSG00000169031,ENSG00000169067,ENSG00000169429,ENSG00000169710,ENSG00000170044,ENSG00000170293,ENSG00000171298,ENSG00000172061,ENSG00000173267,ENSG00000173898,ENSG00000175874,ENSG00000176845,ENSG00000176978,ENSG00000177706,ENSG00000178209,ENSG00000180596,ENSG00000183287,ENSG00000184371,ENSG00000184500,ENSG00000184922,ENSG00000185215,ENSG00000185267,ENSG00000185339,ENSG00000185585,ENSG00000185664,ENSG00000186862,ENSG00000187244,ENSG00000187720,ENSG00000187764,ENSG00000188107,ENSG00000188157,ENSG00000189056,ENSG00000196139,ENSG00000196208,ENSG00000196549,ENSG00000197093,ENSG00000197102,ENSG00000197467,ENSG00000197594,ENSG00000197632,ENSG00000197635,ENSG00000197746,ENSG00000197959,ENSG00000198598,ENSG00000198673,ENSG00000198830,ENSG00000198959,ENSG00000204248,ENSG00000204389,ENSG00000205426,ENSG00000206503,ENSG00000211445,ENSG00000213030,ENSG00000239697,ENSG00000256043,ENSG00000259207,ENSG00000275896,ENSG00000100031,ENSG00000103485,ENSG00000126878,ENSG00000131738,ENSG00000132692,ENSG00000141524,ENSG00000147485,ENSG00000150281,ENSG00000163734,ENSG00000165899,ENSG00000170909,ENSG00000178752,ENSG00000185070,ENSG00000187908,ENSG00000188488,ENSG00000277632,ENSG00000170373,ENSG00000174482	PFOS_vs_MeOH_24w	TMEM98, MMP25, SYT7, CD22, TLE2, AFP, COL4A4, CD82, ABCB1, PHGDH, DSP, MMP11, TIMP3, APOL1, MMP15, SLC7A5, PRSS33, QPRT, XYLT1, PLAT, MEST, LGALS3BP, COL1A1, AREG, SOD3, PAPPA2, KIAA1324, CTH, OLFML3, CFAP58, IL1B, BMP2, TUBA4A, LIF, SMPDL3B, BCAN, POSTN, SPX, STK26, PSAT1, FAM129A, THBS1, ANXA3, INHBE, SLC46A3, ALDH1L1, LRRTM2, IGFBP1, ATP6V0D2, MAL2, CTF1, HNMT, GPM6A, MERTK, CD109, MMP14, IL6R, PTX3, CPA6, ADAMTS15, LGALS9, COL4A3, CXCL8, FASN, CMTM8, OSCAR, LRRC15, CREG2, ERFE, FMNL1, FLRT2, TCN2, OLFML2A, PMEL, THSD4, RELN, CGB8, CCL3, ERBB3, PTHLH, PCSK1N, TUBB4A, IL1A, CPM, TSLP, COLEC12, GAL3ST4, SERPINB2, HSPA1A, KRT81, TNFSF12, ITGA3, EDN1, MOXD1, LTBP4, AARS, GGT1, PLTP, CRISPLD2, MEGF8, ATP6V0A4, SLC1A1, FAM184A, COL7A1, FN1, ATP6V1B1, PARD6B, AHNAK, SDCBP2, AIF1L, LAMA5, KRT33B, C1QTNF6, KRT7, TLN1, IL18BP, MFGE8, SYTL1, HSPG2, ANXA9, SLIT2, PXDNL, GSN, ENDOD1, BMP3, CMTM7, OBSCN, SLC26A2, ACOT11, SERPINI1, MELTF, FABP5, CRYL1, HSPA12A, HTRA1, TPP1, ANGPTL4, ACTBL2, GAA, SPTBN2, METRNL, DPP7, FAM20C, PLEC, TNFAIP2, SEMA4D, AGRN, SERPINA5, DYNC1H1, COL13A1, DPP4, DNM3, FAM19A2, TGM2, PRSS2, CST1, LINGO2, TMC6, CXCL3, LAMA4, IBSP, ENPP4, DMBT1, SERPINE1, MGP, THBS4, CTBS, OTOGL, BCAM, ENPP2, CDNF, F11R, ENPP1, NPC1, CTSO, ZPLD1, GRN, SEMA3F, CD9, VGF, APLP2, ITGB3, SPP1, AKR1C3, NT5E, QSOX1, CSF1, DNASE2, GREB1, ABCA3, EDIL3, CYFIP2, HLA-A, CD274, CD70, PLAU, ABHD8, APP, TFPI, LXN, ARSA, GPC1, EYS, ALDH3B1, SEMA3A, MMP17, NAGLU, RRAS, SLC3A2, SNCG, GARS, PYGB, SIAE, PLD3, CCBE1, PROS1, SLC1A5, MME, NUCB1, PDZD7, CPD, COL12A1, SRGN, PSAP, HIST1H4H, PRKCH, GNB3, HMGN2, COL11A2, NCOA5, PPM1L, GPX3, RAB15, KALRN, HIST1H2BC, UCN2, COL16A1, ALDOC, MASP2, CRLF1
GO:BP	enzyme-linked receptor protein signaling pathway	GO:0007167	FALSE	7.56E-14	13.1214	959	999	108	21017	ENSG00000011347,ENSG00000047648,ENSG00000069424,ENSG00000069535,ENSG00000074416,ENSG00000078018,ENSG00000087494,ENSG00000100342,ENSG00000102760,ENSG00000103316,ENSG00000105278,ENSG00000106484,ENSG00000109321,ENSG00000109610,ENSG00000116183,ENSG00000125845,ENSG00000135678,ENSG00000137486,ENSG00000138772,ENSG00000153246,ENSG00000153790,ENSG00000160712,ENSG00000160932,ENSG00000164283,ENSG00000165959,ENSG00000172164,ENSG00000173597,ENSG00000175003,ENSG00000184588,ENSG00000185860,ENSG00000187498,ENSG00000196878,ENSG00000197142,ENSG00000198780,ENSG00000204389,ENSG00000205129,ENSG00000205426,ENSG00000233452,ENSG00000244694,ENSG00000256771,ENSG00000256806,ENSG00000257671,ENSG00000270562,ENSG00000272405,ENSG00000280143,ENSG00000178752,ENSG00000179930,ENSG00000169435,ENSG00000224810,ENSG00000125730	PFOA_vs_MeOH_24w	SYT7, ARHGAP6, KCNAB2, MAOB, MGLL, MAP2, APOL1, RGCC, ZFR2, MEST, AREG, SOD3, PAPPA2, C3, BMP2, ANXA3, IL6R, CLMN, RASSF6, SNTB1, SULT1B1, ERFE, ZNF648, CCDC190, LAMB3, ACSL5, C4orf47, AL355482.1, ZNF253, AC097634.1, AL365181.3, PTHLH, CRYM, CPM, ARRB1, PLA2R1, C7orf31, LY6E, ESM1, SLC22A1, PDE4B, COL4A1, FAM169A, HSPA1A, KRT81, STXBP5-AS1, PTCHD4, C17orf100, KRT7-AS, AP000892.3
GO:BP	response to endogenous stimulus	GO:0009719	FALSE	1.08E-13	12.9671	1478	999	144	21017	ENSG00000011347,ENSG00000026751,ENSG00000069535,ENSG00000075340,ENSG00000078018,ENSG00000083290,ENSG00000099194,ENSG00000102760,ENSG00000103316,ENSG00000105278,ENSG00000106484,ENSG00000109610,ENSG00000116183,ENSG00000123570,ENSG00000130766,ENSG00000134470,ENSG00000137486,ENSG00000138772,ENSG00000143226,ENSG00000145362,ENSG00000146477,ENSG00000153790,ENSG00000160712,ENSG00000164283,ENSG00000165959,ENSG00000172164,ENSG00000173597,ENSG00000175003,ENSG00000184922,ENSG00000187498,ENSG00000196878,ENSG00000197142,ENSG00000198780,ENSG00000204389,ENSG00000205426,ENSG00000224596,ENSG00000231672,ENSG00000232949,ENSG00000233452,ENSG00000238098,ENSG00000244694,ENSG00000256771,ENSG00000256806,ENSG00000257671,ENSG00000268894,ENSG00000272405,ENSG00000280143,ENSG00000163823,ENSG00000178752,ENSG00000179930,ENSG00000186642,ENSG00000224810	PFOA_vs_MeOH_24w	SYT7, SLAMF7, MAOB, MAP2, SCD, RGCC, ZFR2, MEST, SOD3, PAPPA2, SESN2, IL15RA, ANXA3, FCGR2A, ANK2, SLC22A3, IL6R, CCR1, CLMN, SNTB1, SULT1B1, ERFE, ZNF648, FMNL1, PDE2A, LAMB3, ACSL5, AL355482.1, ZNF253, PLCE1-AS1, AL365181.3, ADD2, ULK2, CRYM, RAB9B, ARRB1, C7orf31, ESM1, SLC22A1, COL4A1, FAM169A, HSPA1A, KRT81, ZMIZ1-AS1, DIRC3, AC002480.3, STXBP5-AS1, ABCA17P, PTCHD4, C17orf100, KRT7-AS, AP000892.3
GO:BP	response to chemical	GO:0042221	FALSE	1.22E-13	12.9132	3867	999	289	21017	ENSG00000008118,ENSG00000011347,ENSG00000026751,ENSG00000064989,ENSG00000065361,ENSG00000069424,ENSG00000075340,ENSG00000078018,ENSG00000080031,ENSG00000083290,ENSG00000099194,ENSG00000100342,ENSG00000102109,ENSG00000103056,ENSG00000103316,ENSG00000105278,ENSG00000105383,ENSG00000105499,ENSG00000106484,ENSG00000106772,ENSG00000109321,ENSG00000115461,ENSG00000115738,ENSG00000116183,ENSG00000119714,ENSG00000119737,ENSG00000123570,ENSG00000128965,ENSG00000130766,ENSG00000134470,ENSG00000135069,ENSG00000137819,ENSG00000139269,ENSG00000139318,ENSG00000139438,ENSG00000140297,ENSG00000143226,ENSG00000143850,ENSG00000145362,ENSG00000146006,ENSG00000146477,ENSG00000147614,ENSG00000151640,ENSG00000153208,ENSG00000153790,ENSG00000155629,ENSG00000160712,ENSG00000162433,ENSG00000163071,ENSG00000163467,ENSG00000164197,ENSG00000164283,ENSG00000166106,ENSG00000169031,ENSG00000172164,ENSG00000172264,ENSG00000173597,ENSG00000175003,ENSG00000176046,ENSG00000178919,ENSG00000179869,ENSG00000182632,ENSG00000183508,ENSG00000184588,ENSG00000184922,ENSG00000185860,ENSG00000187498,ENSG00000196517,ENSG00000196878,ENSG00000197142,ENSG00000198780,ENSG00000203995,ENSG00000205426,ENSG00000213626,ENSG00000224596,ENSG00000225614,ENSG00000229720,ENSG00000231185,ENSG00000231672,ENSG00000232949,ENSG00000233452,ENSG00000238098,ENSG00000239697,ENSG00000256771,ENSG00000256806,ENSG00000257671,ENSG00000258791,ENSG00000260604,ENSG00000267073,ENSG00000268894,ENSG00000270562,ENSG00000272405,ENSG00000276107,ENSG00000278621,ENSG00000279278,ENSG00000280143,ENSG00000103485,ENSG00000139364,ENSG00000163823,ENSG00000178752,ENSG00000179930,ENSG00000186642,ENSG00000277632,ENSG00000224810,ENSG00000131203	PFOA_vs_MeOH_24w	CAMK1G, SYT7, SLAMF7, CALCRL, KCNAB2, MAP2, PTPRH, SCD, APOL1, QPRT, ZFR2, PLA2G4C, MEST, AREG, ID2, PAPPA2, CHAC1, SESN2, IL15RA, PSAT1, INHBE, DUSP6, TMEM132B, FAM222A, FCGR2A, ANK2, LRRTM2, SLC22A3, ATP6V0D2, DPYSL4, MERTK, PIK3AP1, IL6R, AK4, SPATA18, TSACC, CCR1, RNF180, ADAMTS15, COL4A3, SNTB1, SULT1B1, NUPR1, ERFE, ABCA13, ZNF648, FMNL1, CCDC190, PDE2A, SLC6A9, LAMB3, ACSL5, LBH, AL355482.1, SPRY4-AS1, ZNF253, AL590004.4, PLCE1-AS1, AC097634.1, AL365181.3, AC037198.1, CCL3, AC037198.2, ERBB3, ADD2, ULK2, PCSK1N, SMPD3, CRYM, CD33, PRUNE2, IGFBP5, GPR68, GPR75, RAB9B, IDO1, PAQR5, GCNT3, PLEKHA6, C7orf31, ESM1, MACROD2, SLC22A1, FOXE1, CCNYL2, FAM46C, PDE4B, COL4A1, FAM169A, ZYG11A, KRT81, ZMIZ1-AS1, ZNF469, AL109924.2, DIRC3, AC002480.3, STXBP5-AS1, ABCA17P, TNFSF12, C17orf100, KRT7-AS, LINC00520, AC005256.1, AC245060.6, AP000892.3
GO:BP	regulation of cell communication	GO:0010646	FALSE	1.56E-13	12.8066	3453	999	265	21017	ENSG00000008118,ENSG00000008283,ENSG00000011347,ENSG00000047648,ENSG00000060718,ENSG00000065361,ENSG00000069424,ENSG00000069535,ENSG00000070669,ENSG00000074416,ENSG00000074706,ENSG00000075340,ENSG00000078018,ENSG00000087494,ENSG00000089127,ENSG00000092621,ENSG00000100889,ENSG00000102760,ENSG00000103056,ENSG00000103257,ENSG00000105278,ENSG00000106484,ENSG00000108370,ENSG00000109610,ENSG00000115738,ENSG00000116183,ENSG00000118292,ENSG00000119514,ENSG00000119737,ENSG00000123570,ENSG00000124212,ENSG00000130766,ENSG00000135678,ENSG00000137486,ENSG00000138772,ENSG00000139269,ENSG00000140044,ENSG00000140297,ENSG00000143850,ENSG00000145362,ENSG00000146678,ENSG00000147614,ENSG00000147676,ENSG00000148057,ENSG00000151623,ENSG00000153246,ENSG00000160712,ENSG00000160932,ENSG00000162772,ENSG00000164197,ENSG00000164283,ENSG00000164744,ENSG00000165617,ENSG00000165959,ENSG00000166106,ENSG00000167562,ENSG00000168952,ENSG00000169031,ENSG00000170577,ENSG00000172164,ENSG00000172264,ENSG00000173597,ENSG00000178919,ENSG00000179869,ENSG00000182632,ENSG00000183873,ENSG00000184588,ENSG00000184922,ENSG00000187498,ENSG00000196074,ENSG00000196878,ENSG00000197128,ENSG00000197142,ENSG00000198780,ENSG00000205221,ENSG00000205426,ENSG00000213626,ENSG00000229720,ENSG00000232949,ENSG00000238098,ENSG00000256771,ENSG00000256806,ENSG00000257067,ENSG00000258955,ENSG00000270562,ENSG00000272405,ENSG00000272763,ENSG00000276107,ENSG00000279278,ENSG00000279692,ENSG00000280143,ENSG00000178752,ENSG00000179930,ENSG00000186642,ENSG00000198203,ENSG00000268849,ENSG00000277632,ENSG00000169435,ENSG00000224810,ENSG00000227815,ENSG00000125730,ENSG00000283453	PFOA_vs_MeOH_24w	CAMK1G, SYT7, ARHGAP6, COL11A1, KCNAB2, MAOB, ASNS, MGLL, IPCEF1, MAP2, OAS1, PHGDH, PCK2, RGCC, SLC7A5, ZFR2, MEST, RGS9, SOD3, ID2, PAPPA2, GALNT12, PTGIS, C3, SESN2, ANXA3, INHBE, JDP2, ANK2, IGFBP1, ATP6V0D2, MAL2, NR3C2, IL6R, RNF180, SUN3, DACT1, CLMN, ADAMTS15, STXBP6, COL4A3, RASSF6, SIX2, SNTB1, SULT1B1, ERFE, ABCA13, ZNF648, SCN5A, FMNL1, PDE2A, LAMB3, ZNF772, ACSL5, SULT1C2, VIT, LBH, AL355482.1, AL359265.1, ZNF253, SIGLEC22P, AC097634.1, AL365181.3, AC037198.1, CCL3, CYB561, ERBB3, ADD2, PTHLH, SMPD3, C1orf54, GPR75, RAB9B, CPM, ARRB1, GCNT3, PLEKHA6, IDNK, PLA2R1, LY6E, ATF3, ESM1, ZNF701, MACROD2, FOXE1, CCNYL2, PDE4B, COL4A1, SYCP2, FAM169A, KRT81, AL109924.2, AC002480.3, ABCA17P, C17orf100, AP000797.3, LINC00519, AC103702.2, AC245060.6, AC110285.7, AP000892.3, AC244258.1
GO:CC	cytoplasm	GO:0005737	FALSE	1.57E-13	12.8044	12394	1060	720	22115	ENSG00000008118,ENSG00000008283,ENSG00000011347,ENSG00000012124,ENSG00000026751,ENSG00000047648,ENSG00000047662,ENSG00000054793,ENSG00000060718,ENSG00000065361,ENSG00000069424,ENSG00000069535,ENSG00000070669,ENSG00000074416,ENSG00000074706,ENSG00000075340,ENSG00000079435,ENSG00000079841,ENSG00000080031,ENSG00000082397,ENSG00000083290,ENSG00000083814,ENSG00000089127,ENSG00000092621,ENSG00000096696,ENSG00000099194,ENSG00000100234,ENSG00000100342,ENSG00000100889,ENSG00000102109,ENSG00000102760,ENSG00000103056,ENSG00000103257,ENSG00000103316,ENSG00000103355,ENSG00000103489,ENSG00000104368,ENSG00000104998,ENSG00000105383,ENSG00000105499,ENSG00000106484,ENSG00000106772,ENSG00000106823,ENSG00000107796,ENSG00000108511,ENSG00000108821,ENSG00000109610,ENSG00000111490,ENSG00000111859,ENSG00000115008,ENSG00000115380,ENSG00000115461,ENSG00000116761,ENSG00000116771,ENSG00000117318,ENSG00000118292,ENSG00000119514,ENSG00000119714,ENSG00000119737,ENSG00000120708,ENSG00000121207,ENSG00000121797,ENSG00000123570,ENSG00000123572,ENSG00000124126,ENSG00000124212,ENSG00000124216,ENSG00000125538,ENSG00000128512,ENSG00000128573,ENSG00000130590,ENSG00000130766,ENSG00000132016,ENSG00000132026,ENSG00000132965,ENSG00000134470,ENSG00000135069,ENSG00000135116,ENSG00000135253,ENSG00000135678,ENSG00000137801,ENSG00000137819,ENSG00000138166,ENSG00000138316,ENSG00000138772,ENSG00000139269,ENSG00000139304,ENSG00000139318,ENSG00000139438,ENSG00000139508,ENSG00000140044,ENSG00000140057,ENSG00000140297,ENSG00000141469,ENSG00000142556,ENSG00000143061,ENSG00000143226,ENSG00000143847,ENSG00000143850,ENSG00000144057,ENSG00000144476,ENSG00000145362,ENSG00000145777,ENSG00000146006,ENSG00000146038,ENSG00000146477,ENSG00000146678,ENSG00000147614,ENSG00000148057,ENSG00000148288,ENSG00000148541,ENSG00000149591,ENSG00000150471,ENSG00000151090,ENSG00000151640,ENSG00000152822,ENSG00000153246,ENSG00000153292,ENSG00000153790,ENSG00000154065,ENSG00000154864,ENSG00000155629,ENSG00000158186,ENSG00000158270,ENSG00000160712,ENSG00000160932,ENSG00000162433,ENSG00000162512,ENSG00000162772,ENSG00000163071,ENSG00000163347,ENSG00000163624,ENSG00000163879,ENSG00000164197,ENSG00000164379,ENSG00000164483,ENSG00000164744,ENSG00000164845,ENSG00000165617,ENSG00000166106,ENSG00000166313,ENSG00000167332,ENSG00000167562,ENSG00000167964,ENSG00000168685,ENSG00000168952,ENSG00000168961,ENSG00000169031,ENSG00000169429,ENSG00000169851,ENSG00000170577,ENSG00000171408,ENSG00000172061,ENSG00000172164,ENSG00000172264,ENSG00000173597,ENSG00000174652,ENSG00000175003,ENSG00000175874,ENSG00000176046,ENSG00000178919,ENSG00000180229,ENSG00000180626,ENSG00000182632,ENSG00000183508,ENSG00000183691,ENSG00000183873,ENSG00000184588,ENSG00000184922,ENSG00000185339,ENSG00000185513,ENSG00000185860,ENSG00000186523,ENSG00000187498,ENSG00000188710,ENSG00000196074,ENSG00000196368,ENSG00000196517,ENSG00000196878,ENSG00000197093,ENSG00000197128,ENSG00000197142,ENSG00000197937,ENSG00000198108,ENSG00000198780,ENSG00000203797,ENSG00000204604,ENSG00000205221,ENSG00000205413,ENSG00000205426,ENSG00000211448,ENSG00000221963,ENSG00000224596,ENSG00000225614,ENSG00000226352,ENSG00000228262,ENSG00000228526,ENSG00000228623,ENSG00000229720,ENSG00000229807,ENSG00000229953,ENSG00000231185,ENSG00000232445,ENSG00000232949,ENSG00000236081,ENSG00000236453,ENSG00000238098,ENSG00000239697,ENSG00000243742,ENSG00000244486,ENSG00000249306,ENSG00000250041,ENSG00000250091,ENSG00000253125,ENSG00000254461,ENSG00000256771,ENSG00000256806,ENSG00000257067,ENSG00000257671,ENSG00000258791,ENSG00000259345,ENSG00000260604,ENSG00000266835,ENSG00000267073,ENSG00000268894,ENSG00000270562,ENSG00000272405,ENSG00000272502,ENSG00000272763,ENSG00000274654,ENSG00000276107,ENSG00000279080,ENSG00000279278,ENSG00000279692,ENSG00000280143,ENSG00000139364,ENSG00000150281,ENSG00000153930,ENSG00000178752,ENSG00000179542,ENSG00000186642,ENSG00000198203,ENSG00000235385,ENSG00000261572,ENSG00000268849,ENSG00000272068,ENSG00000169435,ENSG00000224810,ENSG00000227815,ENSG00000271943,ENSG00000125730,ENSG00000131203,ENSG00000270977,ENSG00000283453	PFOA_vs_MeOH_24w	CAMK1G, SYT7, CD22, SLAMF7, ARHGAP6, ATP9A, COL11A1, KCNAB2, MAOB, ASNS, MGLL, IPCEF1, RIMS1, PTPRH, ZNF671, OAS1, PHGDH, DSP, SCD, TIMP3, APOL1, PCK2, RGCC, SLC7A5, PRSS33, XYLT1, PLAT, IL27RA, PLA2G4C, MEST, ECM2, ACTA2, COL1A1, SOD3, TBC1D30, NEDD9, CTH, AGMAT, ID3, GALNT12, LRAT, CCRL2, PREX1, PTGIS, SNAI1, IL1B, C3, DOCK4, FOXP2, SESN2, RTBDN, IL15RA, PSAT1, HRK, KCP, THBS1, DUSP5, ADAMTS14, ANXA3, INHBE, PTPRQ, DUSP6, TMEM132B, FAM222A, SLC46A3, JDP2, SLC14A1, ZNF614, FCGR2A, PPFIA4, ANK2, LRRTM2, SLC22A3, IGFBP1, ATP6V0D2, GBGT1, FAM13C, TAGLN, CTF1, ADGRL3, THRB, DPYSL4, GRM1, ADGRF1, ANKRD29, PIEZO2, PIK3AP1, MRAS, IL6R, AK4, SPATA18, CLDN1, RNF180, FOXQ1, SUN3, DACT1, ADAMTS15, OR51E2, IL7R, STXBP6, LGALS9, COL4A3, CXCL8, RASSF6, SIX2, PDE7B, LRRC15, SNTB1, SULT1B1, CREG2, NUPR1, ERFE, SLITRK4, HERC2P3, ZNF594, NOG, SCN5A, FMNL1, TCN2, CCDC190, PDE2A, NUDT11, SLC6A9, LAMB3, ZNF772, ACSL5, SULT1C2, ZNF468, VIT, SAMD9, DIO2, APOL6, AL355482.1, PSPC1-AS2, AL359265.1, MIR34AHG, ZNF883, XIST, AL590666.2, SPRY4-AS1, AC003092.1, RPLP0P2, DNAH10OS, AC055854.1, AP001107.4, ZNF253, AC013652.1, AL590004.4, AC097639.1, SIGLEC22P, PLCE1-AS1, AC097634.1, AL365181.2, AL365181.3, AC104958.2, AC037198.1, CYB561, FAM184B, ERBB3, ADD2, LIPE, EPB41L3, ULK2, PCSK1N, SMPD3, CRYM, CD33, PRUNE2, HOXB6, IL1A, EFEMP1, IGFBP5, C1orf54, GPR68, GPR75, TGFBI, RAB9B, NRK, SAMD10, IDO1, C19orf57, ALOX5AP, CPM, PAQR5, AK7, GCNT3, IGSF3, PLEKHA6, ST6GAL2, ACKR3, TSLP, DCDC2, IDNK, PLA2R1, C7orf31, ANKFN1, COLEC12, LY6E, SDC3, ATF3, CDS1, DNALI1, SAMD3, FAM86FP, APBB1, ZNF701, RAB26, PCDH7, MACROD2, ZNF266, SLC22A1, FOXE1, CCNYL2, FAM46C, PDE4B, L3MBTL1, FAM86B1, COL4A1, QRFP, SYCP2, GAL3ST4, ZNF347, CHSY3, FAM169A, DDO, KRT81, ZMIZ1-AS1, ZNF469, LINC01320, AL109924.2, AC006329.1, AC002480.3, LINC02154, ELFN1-AS1, ABCA17P, TNFSF12, SCARF2, LINC01411, AC069360.1, C17orf100, AP000797.3, KRT7-AS, LINC00520, GAPLINC, AC005256.1, AC015849.5, AC098614.4, AC103702.2, AC022467.1, AL022322.2, AC245060.6, AC110285.7, AP000892.3, AC244258.1
GO:BP	biological regulation	GO:0065007	FALSE	2.08E-13	12.682	12671	914	668	21017	ENSG00000001561,ENSG00000001617,ENSG00000003436,ENSG00000005187,ENSG00000005884,ENSG00000006016,ENSG00000006042,ENSG00000006459,ENSG00000006740,ENSG00000007255,ENSG00000007384,ENSG00000007392,ENSG00000008323,ENSG00000009724,ENSG00000010278,ENSG00000011347,ENSG00000011422,ENSG00000012124,ENSG00000013016,ENSG00000015133,ENSG00000021300,ENSG00000022267,ENSG00000027075,ENSG00000028137,ENSG00000028277,ENSG00000029559,ENSG00000030582,ENSG00000031003,ENSG00000031081,ENSG00000046653,ENSG00000047644,ENSG00000047648,ENSG00000048052,ENSG00000049239,ENSG00000049323,ENSG00000051523,ENSG00000054793,ENSG00000055163,ENSG00000055732,ENSG00000059758,ENSG00000060339,ENSG00000063660,ENSG00000064218,ENSG00000064989,ENSG00000065361,ENSG00000065717,ENSG00000065802,ENSG00000065923,ENSG00000066056,ENSG00000068028,ENSG00000069122,ENSG00000069424,ENSG00000069535,ENSG00000069667,ENSG00000070540,ENSG00000070610,ENSG00000070669,ENSG00000073756,ENSG00000074416,ENSG00000074966,ENSG00000075213,ENSG00000075275,ENSG00000075340,ENSG00000075651,ENSG00000076356,ENSG00000077420,ENSG00000077585,ENSG00000078018,ENSG00000078401,ENSG00000079435,ENSG00000079841,ENSG00000081051,ENSG00000081181,ENSG00000081665,ENSG00000082074,ENSG00000082397,ENSG00000083290,ENSG00000083814,ENSG00000083828,ENSG00000084234,ENSG00000084636,ENSG00000085563,ENSG00000086991,ENSG00000087494,ENSG00000089327,ENSG00000090006,ENSG00000090861,ENSG00000092068,ENSG00000092621,ENSG00000095739,ENSG00000096696,ENSG00000099194,ENSG00000099219,ENSG00000099365,ENSG00000099953,ENSG00000100234,ENSG00000100307,ENSG00000100889,ENSG00000100979,ENSG00000101057,ENSG00000101187,ENSG00000101255,ENSG00000101306,ENSG00000101849,ENSG00000101850,ENSG00000102109,ENSG00000102383,ENSG00000102452,ENSG00000102760,ENSG00000103034,ENSG00000103056,ENSG00000103257,ENSG00000103355,ENSG00000103888,ENSG00000104290,ENSG00000104368,ENSG00000104783,ENSG00000104805,ENSG00000104833,ENSG00000104856,ENSG00000104953,ENSG00000105048,ENSG00000105204,ENSG00000105223,ENSG00000105227,ENSG00000105290,ENSG00000105383,ENSG00000105429,ENSG00000105499,ENSG00000105516,ENSG00000105559,ENSG00000105612,ENSG00000105711,ENSG00000105808,ENSG00000105929,ENSG00000106366,ENSG00000106688,ENSG00000106823,ENSG00000107262,ENSG00000107331,ENSG00000108509,ENSG00000108511,ENSG00000108679,ENSG00000108784,ENSG00000108797,ENSG00000108821,ENSG00000108840,ENSG00000109046,ENSG00000109265,ENSG00000109321,ENSG00000109610,ENSG00000110013,ENSG00000110172,ENSG00000110492,ENSG00000110881,ENSG00000111087,ENSG00000111252,ENSG00000111341,ENSG00000111490,ENSG00000111664,ENSG00000111859,ENSG00000111962,ENSG00000112561,ENSG00000112769,ENSG00000112852,ENSG00000112984,ENSG00000113296,ENSG00000115008,ENSG00000115255,ENSG00000115414,ENSG00000115738,ENSG00000116016,ENSG00000116039,ENSG00000116183,ENSG00000116260,ENSG00000116285,ENSG00000116299,ENSG00000116584,ENSG00000116678,ENSG00000116761,ENSG00000116774,ENSG00000117318,ENSG00000118257,ENSG00000118495,ENSG00000118785,ENSG00000118971,ENSG00000119714,ENSG00000119737,ENSG00000119938,ENSG00000120051,ENSG00000120075,ENSG00000120217,ENSG00000120738,ENSG00000120833,ENSG00000121068,ENSG00000121207,ENSG00000121621,ENSG00000121753,ENSG00000121797,ENSG00000122547,ENSG00000122861,ENSG00000122862,ENSG00000123191,ENSG00000123358,ENSG00000123384,ENSG00000123560,ENSG00000123570,ENSG00000123689,ENSG00000123700,ENSG00000124126,ENSG00000124140,ENSG00000124160,ENSG00000124171,ENSG00000124191,ENSG00000124216,ENSG00000124613,ENSG00000124920,ENSG00000124942,ENSG00000125170,ENSG00000125246,ENSG00000125247,ENSG00000125457,ENSG00000125538,ENSG00000125726,ENSG00000125746,ENSG00000125775,ENSG00000125845,ENSG00000126106,ENSG00000126353,ENSG00000126458,ENSG00000126562,ENSG00000127561,ENSG00000128284,ENSG00000128342,ENSG00000128512,ENSG00000128564,ENSG00000128573,ENSG00000128849,ENSG00000128872,ENSG00000128965,ENSG00000129167,ENSG00000129226,ENSG00000129646,ENSG00000129667,ENSG00000129675,ENSG00000130158,ENSG00000130304,ENSG00000130529,ENSG00000130589,ENSG00000130590,ENSG00000130702,ENSG00000130766,ENSG00000130768,ENSG00000130844,ENSG00000131016,ENSG00000131069,ENSG00000131389,ENSG00000131477,ENSG00000131650,ENSG00000131773,ENSG00000132429,ENSG00000132434,ENSG00000132563,ENSG00000132965,ENSG00000133110,ENSG00000133135,ENSG00000134250,ENSG00000134317,ENSG00000134470,ENSG00000134548,ENSG00000134602,ENSG00000134962,ENSG00000134986,ENSG00000135116,ENSG00000135318,ENSG00000135424,ENSG00000135437,ENSG00000135842,ENSG00000136158,ENSG00000136237,ENSG00000136826,ENSG00000136960,ENSG00000137076,ENSG00000137103,ENSG00000137285,ENSG00000137309,ENSG00000137463,ENSG00000137801,ENSG00000138028,ENSG00000138166,ENSG00000138623,ENSG00000138678,ENSG00000138772,ENSG00000138829,ENSG00000139144,ENSG00000139182,ENSG00000139187,ENSG00000139269,ENSG00000139289,ENSG00000139318,ENSG00000139372,ENSG00000139832,ENSG00000139998,ENSG00000140044,ENSG00000140199,ENSG00000140323,ENSG00000140416,ENSG00000140451,ENSG00000141338,ENSG00000141458,ENSG00000141576,ENSG00000141682,ENSG00000142065,ENSG00000142192,ENSG00000142556,ENSG00000142627,ENSG00000142798,ENSG00000142871,ENSG00000143127,ENSG00000143226,ENSG00000143382,ENSG00000143412,ENSG00000143502,ENSG00000144136,ENSG00000144476,ENSG00000145040,ENSG00000145147,ENSG00000145362,ENSG00000145536,ENSG00000145777,ENSG00000145861,ENSG00000146006,ENSG00000146038,ENSG00000146094,ENSG00000146205,ENSG00000146477,ENSG00000146678,ENSG00000147614,ENSG00000148180,ENSG00000148832,ENSG00000149150,ENSG00000149256,ENSG00000149926,ENSG00000150455,ENSG00000150471,ENSG00000150625,ENSG00000150628,ENSG00000150907,ENSG00000150995,ENSG00000151090,ENSG00000151320,ENSG00000151623,ENSG00000151689,ENSG00000152443,ENSG00000152578,ENSG00000152689,ENSG00000152785,ENSG00000152822,ENSG00000153071,ENSG00000153208,ENSG00000153246,ENSG00000153404,ENSG00000153551,ENSG00000153714,ENSG00000154358,ENSG00000154589,ENSG00000154734,ENSG00000154864,ENSG00000155629,ENSG00000156509,ENSG00000156535,ENSG00000157227,ENSG00000157240,ENSG00000158186,ENSG00000158270,ENSG00000158406,ENSG00000158769,ENSG00000160145,ENSG00000160200,ENSG00000160219,ENSG00000160712,ENSG00000160932,ENSG00000161547,ENSG00000161664,ENSG00000161671,ENSG00000162105,ENSG00000162390,ENSG00000162433,ENSG00000162545,ENSG00000162772,ENSG00000163072,ENSG00000163082,ENSG00000163346,ENSG00000163347,ENSG00000163362,ENSG00000163485,ENSG00000163491,ENSG00000163536,ENSG00000163590,ENSG00000163661,ENSG00000163806,ENSG00000163975,ENSG00000164171,ENSG00000164176,ENSG00000164197,ENSG00000164283,ENSG00000164379,ENSG00000164509,ENSG00000164687,ENSG00000165233,ENSG00000165300,ENSG00000165379,ENSG00000165507,ENSG00000165617,ENSG00000165959,ENSG00000166033,ENSG00000166173,ENSG00000166313,ENSG00000166349,ENSG00000166446,ENSG00000166664,ENSG00000166741,ENSG00000166813,ENSG00000166821,ENSG00000166922,ENSG00000167106,ENSG00000167332,ENSG00000167637,ENSG00000167680,ENSG00000167772,ENSG00000167964,ENSG00000167972,ENSG00000168003,ENSG00000168209,ENSG00000168685,ENSG00000168874,ENSG00000168952,ENSG00000168961,ENSG00000169031,ENSG00000169045,ENSG00000169136,ENSG00000169184,ENSG00000169306,ENSG00000169429,ENSG00000169439,ENSG00000169760,ENSG00000169860,ENSG00000169926,ENSG00000170122,ENSG00000170271,ENSG00000170293,ENSG00000170345,ENSG00000170364,ENSG00000170379,ENSG00000170485,ENSG00000170577,ENSG00000170775,ENSG00000170873,ENSG00000170915,ENSG00000171121,ENSG00000171295,ENSG00000171298,ENSG00000171462,ENSG00000171703,ENSG00000172020,ENSG00000172061,ENSG00000172216,ENSG00000172803,ENSG00000172893,ENSG00000172936,ENSG00000173227,ENSG00000173267,ENSG00000173597,ENSG00000173868,ENSG00000173890,ENSG00000173898,ENSG00000174004,ENSG00000174059,ENSG00000174136,ENSG00000174600,ENSG00000174652,ENSG00000174938,ENSG00000176046,ENSG00000176641,ENSG00000176678,ENSG00000176845,ENSG00000177283,ENSG00000177494,ENSG00000177674,ENSG00000177685,ENSG00000177706,ENSG00000178163,ENSG00000178209,ENSG00000178607,ENSG00000178695,ENSG00000178919,ENSG00000179046,ENSG00000179111,ENSG00000179242,ENSG00000179388,ENSG00000179869,ENSG00000180336,ENSG00000180626,ENSG00000181072,ENSG00000182134,ENSG00000182224,ENSG00000182379,ENSG00000182541,ENSG00000182568,ENSG00000183018,ENSG00000183098,ENSG00000183287,ENSG00000183508,ENSG00000183873,ENSG00000184371,ENSG00000184500,ENSG00000184545,ENSG00000184922,ENSG00000184979,ENSG00000185022,ENSG00000185267,ENSG00000185436,ENSG00000185513,ENSG00000185567,ENSG00000185585,ENSG00000185630,ENSG00000185650,ENSG00000185664,ENSG00000186496,ENSG00000186815,ENSG00000186951,ENSG00000187244,ENSG00000187391,ENSG00000187474,ENSG00000187601,ENSG00000187634,ENSG00000187678,ENSG00000187688,ENSG00000187689,ENSG00000187764,ENSG00000188157,ENSG00000188177,ENSG00000188321,ENSG00000188687,ENSG00000188710,ENSG00000189056,ENSG00000189060,ENSG00000189221,ENSG00000196074,ENSG00000196139,ENSG00000196155,ENSG00000196358,ENSG00000196387,ENSG00000196458,ENSG00000196517,ENSG00000196549,ENSG00000196632,ENSG00000196693,ENSG00000196782,ENSG00000197093,ENSG00000197102,ENSG00000197128,ENSG00000197142,ENSG00000197162,ENSG00000197385,ENSG00000197472,ENSG00000197594,ENSG00000197619,ENSG00000197632,ENSG00000197635,ENSG00000197746,ENSG00000197822,ENSG00000197937,ENSG00000197959,ENSG00000197971,ENSG00000198074,ENSG00000198131,ENSG00000198205,ENSG00000198417,ENSG00000198673,ENSG00000198838,ENSG00000198846,ENSG00000198911,ENSG00000198959,ENSG00000203780,ENSG00000203797,ENSG00000204389,ENSG00000204514,ENSG00000204519,ENSG00000204604,ENSG00000204946,ENSG00000205189,ENSG00000205221,ENSG00000205572,ENSG00000206503,ENSG00000211448,ENSG00000213030,ENSG00000213626,ENSG00000223802,ENSG00000225614,ENSG00000227124,ENSG00000228526,ENSG00000228623,ENSG00000229807,ENSG00000239282,ENSG00000239306,ENSG00000239697,ENSG00000240764,ENSG00000243137,ENSG00000243244,ENSG00000245680,ENSG00000249709,ENSG00000250312,ENSG00000253251,ENSG00000256771,ENSG00000259207,ENSG00000260001,ENSG00000265972,ENSG00000269825,ENSG00000270823,ENSG00000272398,ENSG00000275591,ENSG00000275896,ENSG00000276644,ENSG00000100031,ENSG00000100077,ENSG00000115257,ENSG00000132692,ENSG00000140873,ENSG00000150281,ENSG00000152154,ENSG00000153930,ENSG00000163734,ENSG00000163823,ENSG00000168993,ENSG00000170909,ENSG00000178752,ENSG00000179542,ENSG00000179930,ENSG00000181444,ENSG00000185070,ENSG00000186642,ENSG00000186868,ENSG00000187672,ENSG00000188488,ENSG00000188747,ENSG00000277632,ENSG00000025039,ENSG00000048740,ENSG00000078596,ENSG00000103241,ENSG00000105997,ENSG00000112541,ENSG00000122223,ENSG00000126016,ENSG00000136160,ENSG00000138109,ENSG00000150394,ENSG00000151632,ENSG00000152208,ENSG00000152580,ENSG00000171450,ENSG00000174482,ENSG00000184489,ENSG00000184916,ENSG00000196189,ENSG00000196482,ENSG00000256660	PFOS_vs_MeOH_24w	TMEM98, RHBDF1, SYT7, CD22, TNFRSF1B, ARHGAP6, CELF2, H6PD, ATP9A, CALCRL, TLE2, TIE1, KCNAB2, MAOB, ASNS, MGLL, PLXNA2, APBB1IP, MAP2, RIMS1, AFP, ZNF671, ABCB1, PHGDH, BAMBI, DSP, SCD, MMP11, TIMP3, PCK2, TRIB3, ZDHHC15, RGCC, NDRG4, SLC7A5, PRSS33, PLAT, PLA2G4C, ECM2, LGALS3BP, COL1A1, KIAA1211, AREG, SOD3, TBC1D30, NEDD9, PCDHB2, ID2, EPAS1, PAPPA2, KIAA1324, CTH, OLFML3, ID3, CCND2, CFAP58, HOXB5, EGR1, SOCS2, LRAT, CCRL2, LRP1, PLP1, G0S2, PREX1, SNAI1, ZNF391, MYRF, IL1B, BMP2, LIF, DOCK4, FOXP2, CHAC1, SLC27A1, SESN2, SMPDL3B, ZNF331, AKAP12, BCAN, POSTN, RNF128, IL15RA, SPX, STK26, HRK, ITGA7, FAM129A, KLF4, TMEM8B, MGARP, THBS1, CGREF1, DUSP5, ANXA3, INHBE, DUSP6, RAB20, JDP2, TPM1, PMAIP1, ZNF614, ITGA10, FCGR2A, ANK2, LRRTM2, DOK3, ANO7, SLC22A3, IGFBP1, ATP6V0D2, TENM4, CTF1, ADGRL3, GPM6A, FOXO1, THRB, NR3C2, GRM1, MERTK, PIEZO2, PIK3AP1, CD109, MMP14, MRAS, CBS, IL6R, SHANK2, AK4, CAMK2N1, CLDN1, PTX3, CCR1, RNF180, FOXQ1, DACT1, CLMN, CHRFAM7A, FAM102A, OR51E2, SEMA6B, IL7R, STXBP6, LGALS9, COL4A3, IL1RAPL1, CXCL8, KLF13, CMTM8, TCAF2, NPAS2, SIX2, GPR37, MTSS1, OSCAR, ZNF440, GAP43, LRRC15, SULT1B1, PHOSPHO1, RGMB, CMKLR1, NUPR1, FZD8, ZBED2, ERFE, TRIML2, CDH4, EGR3, SLITRK4, ABCA13, ZNF648, ZNF594, NXPH4, SPNS2, SCN5A, FMNL1, FLRT2, AHNAK2, OLFML2A, PBX1, PMEL, PDE2A, MAGI2, MAGEH1, SPRY4, AMTN, NOXA1, RELN, SLC6A9, MAML3, ZNF772, ACSL5, ZNF785, OCLN, AKR1B10, SREBF2, ZNF468, VIT, DIO2, CGB8, LBH, MIR34AHG, ZNF883, XIST, PCDHGC5, ZNF585B, ZNF253, AC007938.2, DACH1, CCL3, CCDC88C, DMRT3, ERBB3, ADD2, LIPE, EPB41L3, ULK2, PTHLH, PCSK1N, SMPD3, TUBB4A, CD33, HOXB6, IL1A, GPR68, GPR75, RAB9B, SAMD10, ALOX5AP, ACKR3, ADAMTS16, TSLP, DCDC2, PLA2R1, ANKFN1, COLEC12, LY6E, ATF3, ESM1, APBB1, RAB26, SDC2, P2RY1, NRROS, ZNF266, FOXE1, FAM46C, L3MBTL1, QRFP, H1F0, SYCP2, GAL3ST4, SERPINB2, ZNF347, DDO, HSPA1A, ZNF469, ZNF717, TNFSF12, ITGA3, KDM7A, PLEKHG6, PLAUR, PLEKHB1, POU2F2, FAM13B, ARHGAP31, WWC3, LTBP1, CYBA, MCOLN3, CDK17, ASB1, SLC9A7, RASSF1, ADGRF5, RORA, TXK, CELSR1, EDN1, ARG2, ZNF506, FYB1, FXYD5, LTBP4, AARS, ERMP1, STX1B, GGT1, GRK3, PLTP, SLCO4A1, TBL1X, GPR143, NALCN, KCNN4, RELB, TNNT1, DYRK1B, PRX, APLP1, MEGF8, PLEKHA4, SCN1B, RASA4, ATP6V0A4, SLC1A1, CHORDC1, MDK, ASIC1, GLI1, SH2B3, TFEB, KIF20A, REEP6, PCSK4, FN1, ATP6V1B1, NRP2, PPP1R3C, TBX2, ADGRB2, EEPD1, ATP7B, NR4A1, KCNJ2, SLC12A5, PARD6B, AHNAK, TMTC4, SDCBP2, CCR7, SYNGR3, RHBDF2, DOCK6, TRPM4, HELZ2, LAMA5, ACSS2, SLC6A6, LANCL2, RDH5, SPRY2, TLN1, GPAT3, FBN2, KLRG1, PHLDA1, SLC12A6, ABCA8, HSPG2, ANXA9, SUSD4, SLIT2, GSN, FAM57B, TIRAP, INPP1, TMEM178A, RASGRP3, BMP3, PLEKHG4B, CMTM7, OBSCN, LY96, GAB3, ASB16, EMC10, ACOT11, SGPP2, INAVA, NEK10, SERPINI1, MELTF, FABP5, DEPP1, HTRA1, RAG1, PEX11A, SCG5, ZNF283, ANGPTL4, ATOH8, CPLX1, ATF5, MN1, FAXDC2, PAQR8, KCNMB3, GAA, SNX32, MYD88, GPR160, SPTBN2, CD34, SEZ6L2, RNF152, METRNL, FAM20C, PLEC, KCTD12, HES7, MEIOC, ZNF467, SATB1, GPC6, USP18, MAFF, ZFP36L1, ZNF396, MAPT, SAMD11, TRPV2, SEMA4D, AGRN, ZC3H6, SERPINA5, MAOA, NTNG2, DYNC1H1, DPP4, DNM3, MBP, ZNF544, MT1F, FAM19A2, RYR3, TOX, TGM2, ZNF551, ZBTB10, CERS1, RBM14, PSG4, STON1, AC008560.1, CD24, XKR5, PRSS2, ITM2A, CD244, AMOT, FOXF1, PDE10A, CDH8, AKR1C2, EDNRB, CLEC12B, HOXA3, PTP4A3, JAG2, IGSF10, LINGO2, SEMA4A, GRID2, RRAGD, SYT12, ESRRG, CXCL3, LAMA4, IBSP, ENPP4, SERPINE1, CYP2C9, MGP, CLYBL, THBS4, EML2, IL31RA, ADAMTS18, SEMA7A, CDK5R2, TRAPPC6A, WNK4, NNMT, ERC2, BCAM, ADAMTSL4, ENPP2, SLC7A8, CDNF, TXNIP, F11R, SLC20A1, ENPP1, ERN1, GRIA4, NPC1, LRFN5, KREMEN2, TOX2, PTGS2, GRN, SEMA3F, ADAMTS1, CD9, CHRM2, VGF, MIF4GD, APLP2, ITGB3, CD68, ARHGEF2, SPP1, TDRKH, AKR1C3, POPDC3, SPATA4, GRHL1, NT5E, QSOX1, CSF1, ITGA2, DNASE2, EPHA2, CASTOR1, CYR61, RAPGEF5, DHCR7, ITPR1, DAB2, ABCA3, WIPI1, ABCA2, SLC4A5, KHDRBS3, EDIL3, ERRFI1, CYFIP2, APOL3, HLA-A, CD274, TLE6, CD70, HDAC5, DDIT4, DBP, PLAU, ARHGEF6, APP, TFPI, SLITRK5, AGTRAP, CBX7, GBA2, TPCN1, CARD19, SLC43A1, TGFBR3L, CLSTN3, NOTCH2, GPC1, LEPR, CEBPB, CAMTA2, SEMA3A, NAGLU, RRAS, HMGA1, LURAP1L, SLC3A2, SNCG, REEP2, FOS, SIAE, PLD3, IFNLR1, LARP6, CCBE1, PLD1, PROS1, EHD3, PBXIP1, CEMIP, GPR137B, CDYL2, MME, NUCB1, UST, PPARA, NLGN1, FZD1, CNTNAP1, TMEM53, HDAC9, ACSM3, DUSP8, SRGN, AKAP6, PSAP, TCEA2, PIK3C2G, SRSF2, LUC7L, SETMAR, ZNF776, DLK2, HIST1H4H, ZNF518B, ZNF559, PRKCH, GNB3, ZNF33B, PIF1, CCAR1, ZNF605, BAG1, NOX4, DOK4, LIMK2, WSB1, CYB5D1, PLEKHG4, ZNF615, NREP, NCOA5, HNRNPH1, PPM1L, KIF18A, SPDYA, PAOX, FOXL1, ZNF718, TDG, ZNF586, FBXO43, AC022150.4, ZNF814, ZNF783, ZNF564, FHL1, KLB, MYBL2, ADORA1, FZD3, RAB15, FANK1, FOXD4, GPM6B, MYLK2, CRACR2B, CGNL1, TMOD2, WNK3, ZNF695, KALRN, PLAGL1, UCN2, SERF1B, QRICH2, DISP2, ZFP14, FPR3, ZXDA, C1QTNF2, COL16A1, TPH1, TUBB2B, ARHGAP44, MASP2, RAMP2, KIF7, CRLF1, NOSTRIN, ZNF140, ZNF860, RNF157
GO:BP	neurogenesis	GO:0022008	FALSE	4.38E-13	12.359	1746	999	160	21017	ENSG00000011347,ENSG00000012124,ENSG00000026751,ENSG00000064989,ENSG00000083290,ENSG00000087494,ENSG00000099194,ENSG00000100342,ENSG00000103355,ENSG00000103489,ENSG00000104368,ENSG00000106034,ENSG00000106484,ENSG00000109610,ENSG00000110852,ENSG00000115738,ENSG00000120075,ENSG00000120738,ENSG00000121797,ENSG00000123570,ENSG00000124212,ENSG00000125845,ENSG00000130766,ENSG00000132965,ENSG00000137463,ENSG00000138166,ENSG00000140044,ENSG00000143847,ENSG00000150471,ENSG00000153246,ENSG00000155629,ENSG00000160712,ENSG00000162433,ENSG00000163879,ENSG00000164197,ENSG00000164283,ENSG00000165078,ENSG00000168952,ENSG00000169031,ENSG00000172164,ENSG00000175003,ENSG00000179869,ENSG00000196878,ENSG00000197142,ENSG00000205221,ENSG00000231185,ENSG00000233452,ENSG00000238098,ENSG00000253477,ENSG00000256806,ENSG00000257671,ENSG00000270562,ENSG00000276107,ENSG00000278621,ENSG00000279080,ENSG00000103485,ENSG00000139364,ENSG00000178752,ENSG00000179930,ENSG00000235385,ENSG00000268849,ENSG00000125730,ENSG00000283453	PFOA_vs_MeOH_24w	SYT7, CD22, SLAMF7, CALCRL, SCD, APOL1, PRSS33, QPRT, XYLT1, PLAT, CPED1, MEST, SOD3, CLEC2B, ID2, HOXB5, EGR1, CCRL2, PTGIS, C3, BMP2, SESN2, MGARP, DUSP5, TMEM132B, JDP2, PPFIA4, ADGRL3, PIK3AP1, IL6R, AK4, RNF180, CPA6, STXBP6, COL4A3, SNTB1, ERFE, ABCA13, ZNF648, LAMB3, ACSL5, VIT, SPRY4-AS1, AC012213.1, SIGLEC22P, AC097634.1, AC037198.1, AC037198.2, ULK2, PTHLH, RAB9B, ALOX5AP, PLA2R1, DNALI1, ESM1, SLC22A1, STXBP5-AS1, LINC02154, ABCA17P, C17orf100, KRT7-AS, AL022322.2, AC244258.1
GO:BP	regulation of anatomical structure morphogenesis	GO:0022603	FALSE	4.71E-13	12.3267	835	999	97	21017	ENSG00000069535,ENSG00000075340,ENSG00000078018,ENSG00000103316,ENSG00000106034,ENSG00000106484,ENSG00000109321,ENSG00000120738,ENSG00000121797,ENSG00000123570,ENSG00000124212,ENSG00000130766,ENSG00000132965,ENSG00000135116,ENSG00000138772,ENSG00000139508,ENSG00000140297,ENSG00000144057,ENSG00000150471,ENSG00000151640,ENSG00000160712,ENSG00000164283,ENSG00000172164,ENSG00000179869,ENSG00000196878,ENSG00000197142,ENSG00000205221,ENSG00000257671,ENSG00000259370,ENSG00000279278,ENSG00000103485,ENSG00000178752,ENSG00000179930,ENSG00000268849,ENSG00000224810,ENSG00000125730	PFOA_vs_MeOH_24w	MAOB, MAP2, QPRT, CPED1, MEST, AREG, EGR1, CCRL2, PTGIS, C3, SESN2, HRK, ANXA3, SLC46A3, ADGRL3, DPYSL4, IL6R, SNTB1, ERFE, ABCA13, ZNF648, LAMB3, ACSL5, VIT, AL355482.1, AC103740.1, SIGLEC22P, ADD2, CRYM, RAB9B, ALOX5AP, GCNT3, ST6GAL2, ESM1, KRT7-AS, AC245060.6
GO:BP	nervous system development	GO:0007399	FALSE	5.68E-13	12.2456	2541	914	196	21017	ENSG00000001617,ENSG00000005884,ENSG00000006042,ENSG00000006459,ENSG00000006740,ENSG00000010278,ENSG00000027075,ENSG00000028137,ENSG00000030582,ENSG00000046653,ENSG00000048052,ENSG00000054793,ENSG00000055163,ENSG00000055732,ENSG00000063660,ENSG00000064218,ENSG00000065361,ENSG00000069535,ENSG00000069667,ENSG00000070610,ENSG00000075213,ENSG00000075275,ENSG00000075340,ENSG00000076356,ENSG00000078018,ENSG00000078401,ENSG00000079841,ENSG00000082397,ENSG00000083290,ENSG00000084234,ENSG00000089847,ENSG00000090861,ENSG00000092621,ENSG00000099365,ENSG00000102383,ENSG00000103034,ENSG00000103257,ENSG00000104290,ENSG00000105227,ENSG00000105290,ENSG00000105429,ENSG00000105711,ENSG00000106688,ENSG00000107331,ENSG00000108784,ENSG00000108797,ENSG00000108840,ENSG00000109321,ENSG00000110492,ENSG00000111087,ENSG00000111962,ENSG00000112852,ENSG00000113532,ENSG00000115414,ENSG00000115738,ENSG00000116584,ENSG00000116678,ENSG00000117318,ENSG00000118257,ENSG00000118785,ENSG00000120833,ENSG00000121068,ENSG00000121753,ENSG00000123384,ENSG00000123560,ENSG00000124126,ENSG00000124140,ENSG00000124171,ENSG00000124920,ENSG00000125170,ENSG00000125538,ENSG00000125775,ENSG00000125845,ENSG00000126458,ENSG00000127329,ENSG00000127561,ENSG00000128342,ENSG00000128573,ENSG00000128872,ENSG00000128965,ENSG00000133110,ENSG00000133812,ENSG00000134250,ENSG00000134470,ENSG00000134986,ENSG00000136237,ENSG00000136826,ENSG00000137285,ENSG00000137463,ENSG00000138623,ENSG00000138772,ENSG00000139182,ENSG00000139915,ENSG00000141458,ENSG00000141576,ENSG00000142192,ENSG00000142627,ENSG00000142798,ENSG00000144476,ENSG00000145147,ENSG00000145362,ENSG00000146006,ENSG00000146038,ENSG00000147676,ENSG00000148180,ENSG00000149256,ENSG00000149571,ENSG00000150471,ENSG00000150625,ENSG00000151090,ENSG00000151640,ENSG00000153071,ENSG00000153208,ENSG00000153404,ENSG00000154654,ENSG00000157227,ENSG00000157240,ENSG00000160145,ENSG00000160200,ENSG00000162105,ENSG00000163347,ENSG00000163485,ENSG00000163536,ENSG00000165300,ENSG00000165379,ENSG00000165617,ENSG00000165959,ENSG00000166313,ENSG00000166340,ENSG00000167632,ENSG00000167680,ENSG00000168209,ENSG00000168280,ENSG00000168874,ENSG00000169067,ENSG00000169136,ENSG00000169306,ENSG00000169439,ENSG00000169760,ENSG00000169860,ENSG00000170293,ENSG00000170345,ENSG00000170485,ENSG00000170775,ENSG00000172020,ENSG00000172216,ENSG00000172264,ENSG00000172936,ENSG00000173898,ENSG00000174004,ENSG00000174938,ENSG00000177283,ENSG00000178209,ENSG00000179111,ENSG00000179242,ENSG00000179388,ENSG00000181072,ENSG00000183873,ENSG00000184371,ENSG00000185267,ENSG00000185630,ENSG00000185650,ENSG00000186862,ENSG00000187391,ENSG00000187634,ENSG00000187688,ENSG00000187764,ENSG00000188157,ENSG00000189056,ENSG00000196155,ENSG00000196358,ENSG00000196549,ENSG00000197959,ENSG00000197971,ENSG00000198846,ENSG00000198959,ENSG00000205221,ENSG00000205572,ENSG00000214960,ENSG00000240764,ENSG00000253873,ENSG00000254122,ENSG00000132692,ENSG00000150281,ENSG00000179542,ENSG00000185070,ENSG00000186868,ENSG00000277632,ENSG00000105997,ENSG00000136160,ENSG00000152208,ENSG00000152580,ENSG00000171450,ENSG00000174482,ENSG00000184916,ENSG00000196189	PFOS_vs_MeOH_24w	TMEM98, TNFRSF1B, ATP9A, MAOB, PLXNA2, MAP2, RIMS1, PHGDH, ZDHHC15, NDRG4, SLC7A5, AREG, PCDHB2, ID2, ID3, SOCS2, LRP1, PLP1, PREX1, MYRF, IL1B, BMP2, PTPRB, LIF, FOXP2, CHAC1, BCAN, POSTN, IL15RA, KLF4, MGARP, ANXA3, ANK2, LRRTM2, MAL2, TENM4, CTF1, ADGRL3, GPM6A, THRB, DPYSL4, MERTK, MMP14, CBS, SHANK2, CLDN1, DACT1, CLMN, SEMA6B, IL1RAPL1, CMTM8, NPAS2, GPR37, GAP43, FZD8, CDH4, EGR3, SLITRK4, SCN5A, FLRT2, PBX1, MAGI2, RELN, VIT, PCDHGC5, CCL3, DMRT3, ERBB3, ADD2, EPB41L3, ULK2, ACKR3, DCDC2, APBB1, SDC2, P2RY1, MACROD2, NRROS, ITGA3, KDM7A, MCOLN3, RORA, CELSR1, EDN1, ANKRD24, AARS, STX1B, PRX, APLP1, MEGF8, SCN1B, SLC1A1, MDK, GLI1, FN1, NRP2, TBX2, ADGRB2, SLC12A5, PARD6B, SDCBP2, SYNGR3, SBF2, MDGA2, HSPG2, SLIT2, GSN, PLEKHG4B, SERPINI1, TPP1, TRAPPC9, KIF5C, ATOH8, ACTBL2, ATF5, MYD88, SPTBN2, SEZ6L2, PLEC, HES7, ZFP36L1, MAPT, SAMD11, TRPV2, SEMA4D, AGRN, NTNG2, DNM3, MBP, TOX, TGM2, ISPD, PCDHGB7, EDNRB, HOXA3, JAG2, IGSF10, LINGO2, SEMA4A, GRID2, SEMA7A, CDK5R2, CDNF, NPC1, LRFN5, PCDHGA11, GRN, SEMA3F, CD9, CHRM2, APLP2, ARHGEF2, SPP1, CSF1, EPHA2, RAPGEF5, KIRREL3, DAB2, ABCA2, CYFIP2, HDAC5, DDIT4, APP, SLITRK5, GBA2, CLSTN3, NOTCH2, GPC1, LEPR, CEBPB, SEMA3A, NAGLU, RRAS, NCAM2, ST8SIA4, FOS, MME, UST, PDZD7, NLGN1, FZD1, CNTNAP1, HDAC9, PRKCH, DOK4, PLEKHG4, NREP, ADORA1, FZD3, GPM6B, TMOD2, KALRN, SERF1B, TUBB2B, ARHGAP44, RNF157
GO:BP	epithelium development	GO:0060429	FALSE	6.47E-13	12.189	1229	999	125	21017	ENSG00000026751,ENSG00000074706,ENSG00000075340,ENSG00000099194,ENSG00000103316,ENSG00000104368,ENSG00000109321,ENSG00000120075,ENSG00000120738,ENSG00000123570,ENSG00000130590,ENSG00000130766,ENSG00000134470,ENSG00000137463,ENSG00000138166,ENSG00000139304,ENSG00000145362,ENSG00000146038,ENSG00000153246,ENSG00000160712,ENSG00000164283,ENSG00000164845,ENSG00000165617,ENSG00000168952,ENSG00000172164,ENSG00000175003,ENSG00000177494,ENSG00000178919,ENSG00000179869,ENSG00000180626,ENSG00000183873,ENSG00000184922,ENSG00000196878,ENSG00000197142,ENSG00000198780,ENSG00000205426,ENSG00000224596,ENSG00000229953,ENSG00000231185,ENSG00000253125,ENSG00000257671,ENSG00000279692,ENSG00000178752,ENSG00000179930,ENSG00000277632,ENSG00000224810,ENSG00000125730	PFOA_vs_MeOH_24w	SLAMF7, IPCEF1, SCD, PLAT, AREG, HOXB5, EGR1, C3, SESN2, IL15RA, MGARP, DUSP5, PTPRQ, ANK2, IL6R, DACT1, STXBP6, SNTB1, ZBED2, ERFE, ABCA13, ZNF648, ZNF594, SCN5A, FMNL1, LAMB3, ACSL5, AL355482.1, AL590666.2, SPRY4-AS1, AC055854.1, CCL3, ADD2, CRYM, RAB9B, SAMD10, DCDC2, PLA2R1, ESM1, FAM86FP, SLC22A1, FOXE1, FAM169A, KRT81, ZMIZ1-AS1, KRT7-AS, AC110285.7
GO:BP	positive regulation of biological process	GO:0048518	FALSE	6.63E-13	12.1786	6235	999	414	21017	ENSG00000011347,ENSG00000015133,ENSG00000026751,ENSG00000065361,ENSG00000069424,ENSG00000069535,ENSG00000070669,ENSG00000075340,ENSG00000078018,ENSG00000079435,ENSG00000083290,ENSG00000083814,ENSG00000087494,ENSG00000096696,ENSG00000099194,ENSG00000100234,ENSG00000100342,ENSG00000103056,ENSG00000103257,ENSG00000103316,ENSG00000103355,ENSG00000105278,ENSG00000106484,ENSG00000106772,ENSG00000109321,ENSG00000109610,ENSG00000110852,ENSG00000111490,ENSG00000115008,ENSG00000115738,ENSG00000116183,ENSG00000116761,ENSG00000117318,ENSG00000119737,ENSG00000120738,ENSG00000120833,ENSG00000121207,ENSG00000121797,ENSG00000123570,ENSG00000124212,ENSG00000127329,ENSG00000130590,ENSG00000130766,ENSG00000132016,ENSG00000134470,ENSG00000135069,ENSG00000135116,ENSG00000135678,ENSG00000138316,ENSG00000138772,ENSG00000139269,ENSG00000139318,ENSG00000140044,ENSG00000140297,ENSG00000144057,ENSG00000145362,ENSG00000145708,ENSG00000146006,ENSG00000146477,ENSG00000146678,ENSG00000147144,ENSG00000147614,ENSG00000147676,ENSG00000149591,ENSG00000150471,ENSG00000151623,ENSG00000151640,ENSG00000153246,ENSG00000153292,ENSG00000153790,ENSG00000155629,ENSG00000160712,ENSG00000160932,ENSG00000162772,ENSG00000163071,ENSG00000163467,ENSG00000163814,ENSG00000164283,ENSG00000164379,ENSG00000164744,ENSG00000165078,ENSG00000167562,ENSG00000168952,ENSG00000169031,ENSG00000169439,ENSG00000170873,ENSG00000172164,ENSG00000173597,ENSG00000174652,ENSG00000175003,ENSG00000178919,ENSG00000179869,ENSG00000180626,ENSG00000183873,ENSG00000184922,ENSG00000185860,ENSG00000187498,ENSG00000188710,ENSG00000196878,ENSG00000197128,ENSG00000197142,ENSG00000198780,ENSG00000205221,ENSG00000205426,ENSG00000213626,ENSG00000224596,ENSG00000228526,ENSG00000229720,ENSG00000231185,ENSG00000231672,ENSG00000232949,ENSG00000233452,ENSG00000238098,ENSG00000244486,ENSG00000253125,ENSG00000253477,ENSG00000256771,ENSG00000256806,ENSG00000257671,ENSG00000258791,ENSG00000258955,ENSG00000265778,ENSG00000268894,ENSG00000270562,ENSG00000272405,ENSG00000272763,ENSG00000272812,ENSG00000276107,ENSG00000279278,ENSG00000279692,ENSG00000103485,ENSG00000139364,ENSG00000150281,ENSG00000178752,ENSG00000179930,ENSG00000186642,ENSG00000261572,ENSG00000268849,ENSG00000277632,ENSG00000169435,ENSG00000224810,ENSG00000125730,ENSG00000131203	PFOA_vs_MeOH_24w	SYT7, SLAMF7, KCNAB2, MAOB, ASNS, MAP2, ZNF671, DSP, SCD, TIMP3, APOL1, SLC7A5, PRSS33, QPRT, ZFR2, MEST, AREG, SOD3, CLEC2B, TBC1D30, ID2, PAPPA2, CTH, ID3, EGR1, SOCS2, LRAT, CCRL2, PTGIS, C3, PTPRB, SESN2, IL15RA, PSAT1, HRK, ADAMTS14, ANXA3, INHBE, DUSP6, TMEM132B, JDP2, ANK2, CRHBP, LRRTM2, SLC22A3, IGFBP1, CCDC120, ATP6V0D2, MAL2, TAGLN, CTF1, ADGRL3, NR3C2, DPYSL4, ADGRF1, PIK3AP1, IL6R, SPATA18, TSACC, CDCP1, FOXQ1, SUN3, CPA6, STXBP6, COL4A3, RASSF6, MTSS1, SNTB1, SULT1B1, ERFE, ABCA13, ZNF648, ZNF594, SCN5A, FMNL1, CCDC190, PDE2A, LAMB3, ZNF772, ACSL5, VIT, LBH, AL355482.1, MIR34AHG, SPRY4-AS1, AC055854.1, AC012213.1, ZNF253, AC097639.1, SIGLEC22P, PLCE1-AS1, AC097634.1, AL365181.3, AC037198.1, CCL3, CCDC88C, ERBB3, ADD2, LIPE, ULK2, PTHLH, SMPD3, CRYM, PRUNE2, IL1A, GPR75, RAB9B, SAMD10, IDO1, C19orf57, CPM, GCNT3, ST6GAL2, PLA2R1, C7orf31, LY6E, ATF3, ESM1, ZNF701, SDC2, ZNF266, SLC22A1, FOXE1, COL4A1, QRFP, FAM169A, KRT81, ZMIZ1-AS1, AL109924.2, DIRC3, AC002480.3, STXBP5-AS1, ABCA17P, SCARF2, C17orf100, KRT7-AS, LINC00520, LINC00519, AC018413.1, AC103702.2, AC004908.2, AC245060.6, AC110285.7
GO:BP	extracellular matrix organization	GO:0030198	TRUE	8.21E-13	12.0857	325	914	52	21017	ENSG00000008516,ENSG00000028137,ENSG00000029559,ENSG00000046653,ENSG00000066056,ENSG00000081052,ENSG00000084636,ENSG00000090006,ENSG00000099953,ENSG00000102760,ENSG00000102996,ENSG00000103056,ENSG00000103196,ENSG00000105290,ENSG00000106823,ENSG00000108821,ENSG00000111799,ENSG00000114270,ENSG00000116260,ENSG00000123384,ENSG00000125845,ENSG00000131477,ENSG00000133110,ENSG00000138316,ENSG00000142192,ENSG00000142871,ENSG00000143382,ENSG00000145536,ENSG00000147408,ENSG00000154734,ENSG00000157227,ENSG00000163346,ENSG00000163661,ENSG00000163975,ENSG00000166106,ENSG00000169031,ENSG00000178031,ENSG00000185585,ENSG00000187720,ENSG00000197467,ENSG00000197635,ENSG00000198598,ENSG00000198756,ENSG00000204248,ENSG00000205221,ENSG00000225614,ENSG00000259207,ENSG00000275896,ENSG00000140873,ENSG00000185070,ENSG00000185761,ENSG00000103241	PFOS_vs_MeOH_24w	MMP25, TNFRSF1B, TIE1, COL4A4, MMP11, RGCC, MMP15, ECM2, COL1A1, LRP1, BMP2, POSTN, ADAMTS14, MMP14, PTX3, ADAMTS15, COL4A3, FLRT2, OLFML2A, THSD4, COLGALT2, VIT, SMPD3, ADAMTS16, ZNF469, LTBP4, CRISPLD2, APLP1, COL7A1, MELTF, ADAMTSL1, COL13A1, DPP4, PRSS2, FOXF1, ADAMTSL5, IBSP, ADAMTS18, ADAMTSL4, ADAMTS1, ITGB3, QSOX1, CYR61, APP, MMP17, PBXIP1, COL12A1, COL11A2, CSGALNACT1, GPM6B, COL16A1, RAMP2
GO:BP	regulation of signaling	GO:0023051	FALSE	8.34E-13	12.0789	3446	999	262	21017	ENSG00000008118,ENSG00000008283,ENSG00000011347,ENSG00000047648,ENSG00000060718,ENSG00000065361,ENSG00000069424,ENSG00000069535,ENSG00000070669,ENSG00000074416,ENSG00000074706,ENSG00000075340,ENSG00000078018,ENSG00000087494,ENSG00000089127,ENSG00000092621,ENSG00000100889,ENSG00000102760,ENSG00000103056,ENSG00000103257,ENSG00000105278,ENSG00000106484,ENSG00000108370,ENSG00000109610,ENSG00000115738,ENSG00000116183,ENSG00000118292,ENSG00000119514,ENSG00000119737,ENSG00000123570,ENSG00000124212,ENSG00000130766,ENSG00000135678,ENSG00000137486,ENSG00000138772,ENSG00000139269,ENSG00000140044,ENSG00000140297,ENSG00000143850,ENSG00000145362,ENSG00000146678,ENSG00000147614,ENSG00000147676,ENSG00000148057,ENSG00000151623,ENSG00000153246,ENSG00000160712,ENSG00000160932,ENSG00000162772,ENSG00000164197,ENSG00000164283,ENSG00000164744,ENSG00000165617,ENSG00000165959,ENSG00000166106,ENSG00000167562,ENSG00000168952,ENSG00000169031,ENSG00000170577,ENSG00000172164,ENSG00000172264,ENSG00000173597,ENSG00000178919,ENSG00000179869,ENSG00000182632,ENSG00000183873,ENSG00000184588,ENSG00000184922,ENSG00000187498,ENSG00000196074,ENSG00000196878,ENSG00000197142,ENSG00000198780,ENSG00000205221,ENSG00000205426,ENSG00000213626,ENSG00000229720,ENSG00000232949,ENSG00000238098,ENSG00000256771,ENSG00000256806,ENSG00000257067,ENSG00000258955,ENSG00000270562,ENSG00000272405,ENSG00000272763,ENSG00000276107,ENSG00000279278,ENSG00000279692,ENSG00000280143,ENSG00000178752,ENSG00000179930,ENSG00000186642,ENSG00000198203,ENSG00000268849,ENSG00000277632,ENSG00000169435,ENSG00000224810,ENSG00000227815,ENSG00000125730,ENSG00000283453	PFOA_vs_MeOH_24w	CAMK1G, SYT7, ARHGAP6, COL11A1, KCNAB2, MAOB, ASNS, MGLL, IPCEF1, MAP2, OAS1, PHGDH, PCK2, RGCC, SLC7A5, ZFR2, MEST, RGS9, SOD3, ID2, PAPPA2, GALNT12, PTGIS, C3, SESN2, ANXA3, INHBE, JDP2, ANK2, IGFBP1, ATP6V0D2, MAL2, NR3C2, IL6R, RNF180, SUN3, DACT1, CLMN, ADAMTS15, STXBP6, COL4A3, RASSF6, SIX2, SNTB1, SULT1B1, ERFE, ABCA13, ZNF648, SCN5A, FMNL1, PDE2A, LAMB3, ACSL5, SULT1C2, VIT, LBH, AL355482.1, AL359265.1, ZNF253, SIGLEC22P, AC097634.1, AL365181.3, AC037198.1, CCL3, CYB561, ERBB3, ADD2, PTHLH, SMPD3, C1orf54, GPR75, RAB9B, CPM, ARRB1, GCNT3, PLEKHA6, IDNK, PLA2R1, LY6E, ATF3, ESM1, ZNF701, MACROD2, FOXE1, CCNYL2, PDE4B, COL4A1, SYCP2, FAM169A, KRT81, AL109924.2, AC002480.3, ABCA17P, C17orf100, AP000797.3, LINC00519, AC103702.2, AC245060.6, AC110285.7, AP000892.3, AC244258.1
GO:BP	extracellular structure organization	GO:0043062	FALSE	9.37E-13	12.0282	326	914	52	21017	ENSG00000008516,ENSG00000028137,ENSG00000029559,ENSG00000046653,ENSG00000066056,ENSG00000081052,ENSG00000084636,ENSG00000090006,ENSG00000099953,ENSG00000102760,ENSG00000102996,ENSG00000103056,ENSG00000103196,ENSG00000105290,ENSG00000106823,ENSG00000108821,ENSG00000111799,ENSG00000114270,ENSG00000116260,ENSG00000123384,ENSG00000125845,ENSG00000131477,ENSG00000133110,ENSG00000138316,ENSG00000142192,ENSG00000142871,ENSG00000143382,ENSG00000145536,ENSG00000147408,ENSG00000154734,ENSG00000157227,ENSG00000163346,ENSG00000163661,ENSG00000163975,ENSG00000166106,ENSG00000169031,ENSG00000178031,ENSG00000185585,ENSG00000187720,ENSG00000197467,ENSG00000197635,ENSG00000198598,ENSG00000198756,ENSG00000204248,ENSG00000205221,ENSG00000225614,ENSG00000259207,ENSG00000275896,ENSG00000140873,ENSG00000185070,ENSG00000185761,ENSG00000103241	PFOS_vs_MeOH_24w	MMP25, TNFRSF1B, TIE1, COL4A4, MMP11, RGCC, MMP15, ECM2, COL1A1, LRP1, BMP2, POSTN, ADAMTS14, MMP14, PTX3, ADAMTS15, COL4A3, FLRT2, OLFML2A, THSD4, COLGALT2, VIT, SMPD3, ADAMTS16, ZNF469, LTBP4, CRISPLD2, APLP1, COL7A1, MELTF, ADAMTSL1, COL13A1, DPP4, PRSS2, FOXF1, ADAMTSL5, IBSP, ADAMTS18, ADAMTSL4, ADAMTS1, ITGB3, QSOX1, CYR61, APP, MMP17, PBXIP1, COL12A1, COL11A2, CSGALNACT1, GPM6B, COL16A1, RAMP2
GO:BP	external encapsulating structure organization	GO:0045229	FALSE	1.07E-12	11.971	327	914	52	21017	ENSG00000008516,ENSG00000028137,ENSG00000029559,ENSG00000046653,ENSG00000066056,ENSG00000081052,ENSG00000084636,ENSG00000090006,ENSG00000099953,ENSG00000102760,ENSG00000102996,ENSG00000103056,ENSG00000103196,ENSG00000105290,ENSG00000106823,ENSG00000108821,ENSG00000111799,ENSG00000114270,ENSG00000116260,ENSG00000123384,ENSG00000125845,ENSG00000131477,ENSG00000133110,ENSG00000138316,ENSG00000142192,ENSG00000142871,ENSG00000143382,ENSG00000145536,ENSG00000147408,ENSG00000154734,ENSG00000157227,ENSG00000163346,ENSG00000163661,ENSG00000163975,ENSG00000166106,ENSG00000169031,ENSG00000178031,ENSG00000185585,ENSG00000187720,ENSG00000197467,ENSG00000197635,ENSG00000198598,ENSG00000198756,ENSG00000204248,ENSG00000205221,ENSG00000225614,ENSG00000259207,ENSG00000275896,ENSG00000140873,ENSG00000185070,ENSG00000185761,ENSG00000103241	PFOS_vs_MeOH_24w	MMP25, TNFRSF1B, TIE1, COL4A4, MMP11, RGCC, MMP15, ECM2, COL1A1, LRP1, BMP2, POSTN, ADAMTS14, MMP14, PTX3, ADAMTS15, COL4A3, FLRT2, OLFML2A, THSD4, COLGALT2, VIT, SMPD3, ADAMTS16, ZNF469, LTBP4, CRISPLD2, APLP1, COL7A1, MELTF, ADAMTSL1, COL13A1, DPP4, PRSS2, FOXF1, ADAMTSL5, IBSP, ADAMTS18, ADAMTSL4, ADAMTS1, ITGB3, QSOX1, CYR61, APP, MMP17, PBXIP1, COL12A1, COL11A2, CSGALNACT1, GPM6B, COL16A1, RAMP2
GO:BP	cell adhesion	GO:0007155	FALSE	1.12E-12	11.952	1511	914	135	21017	ENSG00000005884,ENSG00000010278,ENSG00000011422,ENSG00000012124,ENSG00000026751,ENSG00000029559,ENSG00000046653,ENSG00000047648,ENSG00000055163,ENSG00000065361,ENSG00000075275,ENSG00000075340,ENSG00000076356,ENSG00000077420,ENSG00000081181,ENSG00000084636,ENSG00000089327,ENSG00000096696,ENSG00000102760,ENSG00000105290,ENSG00000105383,ENSG00000105711,ENSG00000106366,ENSG00000106823,ENSG00000108679,ENSG00000108797,ENSG00000108821,ENSG00000110492,ENSG00000111252,ENSG00000111799,ENSG00000111859,ENSG00000112769,ENSG00000112852,ENSG00000113296,ENSG00000114270,ENSG00000115008,ENSG00000115414,ENSG00000116117,ENSG00000118257,ENSG00000118785,ENSG00000120217,ENSG00000122861,ENSG00000123096,ENSG00000124126,ENSG00000125538,ENSG00000125726,ENSG00000125845,ENSG00000126353,ENSG00000126458,ENSG00000128342,ENSG00000130702,ENSG00000133110,ENSG00000135318,ENSG00000135424,ENSG00000136826,ENSG00000137076,ENSG00000137103,ENSG00000137801,ENSG00000138028,ENSG00000139182,ENSG00000140416,ENSG00000140545,ENSG00000142192,ENSG00000142627,ENSG00000142798,ENSG00000142871,ENSG00000143127,ENSG00000143412,ENSG00000144476,ENSG00000147027,ENSG00000149256,ENSG00000149571,ENSG00000150471,ENSG00000153071,ENSG00000153208,ENSG00000154330,ENSG00000154654,ENSG00000157227,ENSG00000158769,ENSG00000162804,ENSG00000163346,ENSG00000163347,ENSG00000163975,ENSG00000164171,ENSG00000164176,ENSG00000165379,ENSG00000166349,ENSG00000167123,ENSG00000168685,ENSG00000168952,ENSG00000168961,ENSG00000169031,ENSG00000169306,ENSG00000169429,ENSG00000169760,ENSG00000170873,ENSG00000172216,ENSG00000174059,ENSG00000174136,ENSG00000179242,ENSG00000179388,ENSG00000184371,ENSG00000185650,ENSG00000186951,ENSG00000187244,ENSG00000187678,ENSG00000187689,ENSG00000187764,ENSG00000189056,ENSG00000196358,ENSG00000196878,ENSG00000197467,ENSG00000197635,ENSG00000197971,ENSG00000198959,ENSG00000204941,ENSG00000205221,ENSG00000206503,ENSG00000240764,ENSG00000243244,ENSG00000253873,ENSG00000254122,ENSG00000259207,ENSG00000272398,ENSG00000275896,ENSG00000132692,ENSG00000140873,ENSG00000163823,ENSG00000185070,ENSG00000103241,ENSG00000150394,ENSG00000152208,ENSG00000175161,ENSG00000184916,ENSG00000206384	PFOS_vs_MeOH_24w	CD22, SLAMF7, ARHGAP6, PLXNA2, APBB1IP, DSP, RGCC, ECM2, LGALS3BP, COL1A1, NEDD9, PCDHB2, PREX1, IL1B, BMP2, LIF, BCAN, POSTN, ITGA7, KLF4, TMEM8B, THBS1, CGREF1, TPM1, ITGA10, TENM4, ADGRL3, MERTK, MMP14, SNED1, CLDN1, CCR1, IL7R, STXBP6, LGALS9, COL4A3, IL1RAPL1, CXCL8, MTSS1, RGMB, CDH4, EGR3, FLRT2, SPRY4, AMTN, RELN, LAMB3, VIT, PCDHGC5, ERBB3, ADD2, CD33, IL1A, ACKR3, ITGA3, PLAUR, CELSR1, ARG2, FXYD5, APLP1, SCN1B, MDK, SH2B3, COL7A1, FN1, PARD3B, NRP2, SSPN, CCR7, LAMA5, TLN1, MFGE8, HSPG2, ANXA9, MELTF, RAG1, CD34, ZFP36L1, SEMA4D, NTNG2, COL13A1, DPP4, MBP, TGM2, PSG5, STON1, PCDHGB7, CD24, PRSS2, FOXF1, CDH8, JAG2, GRID2, COL6A6, LAMA4, IBSP, SERPINE1, THBS4, CADM2, PGM5, ADAMTS18, BCAM, F11R, LRFN5, PCDHGA11, CD9, ITGB3, SPP1, TMEM47, NT5E, CSF1, ITGA2, EPHA2, CYR61, KIRREL3, DAB2, EDIL3, CYFIP2, HLA-A, CD274, CD70, PLAU, APP, CLSTN3, CEBPB, CERCAM, RRAS, NCAM2, PBXIP1, PPARA, NLGN1, CNTNAP1, COL12A1, GPM6B, COL16A1
GO:CC	membrane	GO:0016020	FALSE	1.35E-12	11.869	9912	961	549	22115	ENSG00000001561,ENSG00000003436,ENSG00000005884,ENSG00000006016,ENSG00000006042,ENSG00000006534,ENSG00000006740,ENSG00000007384,ENSG00000008118,ENSG00000008283,ENSG00000008323,ENSG00000008516,ENSG00000010278,ENSG00000011028,ENSG00000011347,ENSG00000011422,ENSG00000012124,ENSG00000013016,ENSG00000019102,ENSG00000021300,ENSG00000022267,ENSG00000023171,ENSG00000026751,ENSG00000027075,ENSG00000028137,ENSG00000029559,ENSG00000030582,ENSG00000046653,ENSG00000051523,ENSG00000052802,ENSG00000054793,ENSG00000055163,ENSG00000055732,ENSG00000063180,ENSG00000063660,ENSG00000064989,ENSG00000065361,ENSG00000065923,ENSG00000066056,ENSG00000069122,ENSG00000069424,ENSG00000069535,ENSG00000070540,ENSG00000070610,ENSG00000070731,ENSG00000072041,ENSG00000073756,ENSG00000074416,ENSG00000074706,ENSG00000074855,ENSG00000074966,ENSG00000075275,ENSG00000075340,ENSG00000075651,ENSG00000076356,ENSG00000077420,ENSG00000077585,ENSG00000079435,ENSG00000079841,ENSG00000079931,ENSG00000080031,ENSG00000081052,ENSG00000082074,ENSG00000082397,ENSG00000083290,ENSG00000084234,ENSG00000085117,ENSG00000085563,ENSG00000086991,ENSG00000089327,ENSG00000089847,ENSG00000090861,ENSG00000091262,ENSG00000091490,ENSG00000092068,ENSG00000095739,ENSG00000096696,ENSG00000099194,ENSG00000099219,ENSG00000099365,ENSG00000100299,ENSG00000100342,ENSG00000100994,ENSG00000101187,ENSG00000101255,ENSG00000101850,ENSG00000102383,ENSG00000102452,ENSG00000102996,ENSG00000103034,ENSG00000103056,ENSG00000103064,ENSG00000103152,ENSG00000103227,ENSG00000103257,ENSG00000103489,ENSG00000103888,ENSG00000104290,ENSG00000104783,ENSG00000104805,ENSG00000105223,ENSG00000105227,ENSG00000105281,ENSG00000105290,ENSG00000105383,ENSG00000105429,ENSG00000105499,ENSG00000105559,ENSG00000105696,ENSG00000105711,ENSG00000105808,ENSG00000105929,ENSG00000106366,ENSG00000106484,ENSG00000106688,ENSG00000106772,ENSG00000107262,ENSG00000107331,ENSG00000108582,ENSG00000108679,ENSG00000108797,ENSG00000109321,ENSG00000110628,ENSG00000110852,ENSG00000110881,ENSG00000111252,ENSG00000111490,ENSG00000111664,ENSG00000111859,ENSG00000111962,ENSG00000112561,ENSG00000112769,ENSG00000112852,ENSG00000113532,ENSG00000114270,ENSG00000115255,ENSG00000115414,ENSG00000116039,ENSG00000116117,ENSG00000116183,ENSG00000116260,ENSG00000116285,ENSG00000116299,ENSG00000116584,ENSG00000116678,ENSG00000116701,ENSG00000117594,ENSG00000118257,ENSG00000118298,ENSG00000118308,ENSG00000118971,ENSG00000119514,ENSG00000119714,ENSG00000119737,ENSG00000120217,ENSG00000120594,ENSG00000120833,ENSG00000121207,ENSG00000121621,ENSG00000121753,ENSG00000121797,ENSG00000122547,ENSG00000122861,ENSG00000123096,ENSG00000123191,ENSG00000123358,ENSG00000123384,ENSG00000123560,ENSG00000123570,ENSG00000123572,ENSG00000123700,ENSG00000123989,ENSG00000124126,ENSG00000124140,ENSG00000124171,ENSG00000124920,ENSG00000124942,ENSG00000125246,ENSG00000125247,ENSG00000125726,ENSG00000125746,ENSG00000125775,ENSG00000125845,ENSG00000126106,ENSG00000126353,ENSG00000126458,ENSG00000126562,ENSG00000127329,ENSG00000127561,ENSG00000128284,ENSG00000128512,ENSG00000129226,ENSG00000129354,ENSG00000129646,ENSG00000129667,ENSG00000130304,ENSG00000130529,ENSG00000130589,ENSG00000130590,ENSG00000130766,ENSG00000130768,ENSG00000131016,ENSG00000131386,ENSG00000131389,ENSG00000131477,ENSG00000131650,ENSG00000132026,ENSG00000132429,ENSG00000132434,ENSG00000132563,ENSG00000132965,ENSG00000133135,ENSG00000133466,ENSG00000133812,ENSG00000134250,ENSG00000134470,ENSG00000134531,ENSG00000134602,ENSG00000134962,ENSG00000135116,ENSG00000135318,ENSG00000135424,ENSG00000135437,ENSG00000135525,ENSG00000135678,ENSG00000135842,ENSG00000136158,ENSG00000136237,ENSG00000136542,ENSG00000136960,ENSG00000137076,ENSG00000137103,ENSG00000137463,ENSG00000137496,ENSG00000137801,ENSG00000137819,ENSG00000138623,ENSG00000138678,ENSG00000138772,ENSG00000139144,ENSG00000139182,ENSG00000139187,ENSG00000139372,ENSG00000139508,ENSG00000139832,ENSG00000139915,ENSG00000139973,ENSG00000139985,ENSG00000139998,ENSG00000140199,ENSG00000140323,ENSG00000140416,ENSG00000140545,ENSG00000141338,ENSG00000141458,ENSG00000141469,ENSG00000141682,ENSG00000142192,ENSG00000142627,ENSG00000142765,ENSG00000142798,ENSG00000143061,ENSG00000143127,ENSG00000143226,ENSG00000143375,ENSG00000143412,ENSG00000143502,ENSG00000144057,ENSG00000144136,ENSG00000144476,ENSG00000145147,ENSG00000145362,ENSG00000146006,ENSG00000146094,ENSG00000146205,ENSG00000146416,ENSG00000146477,ENSG00000147027,ENSG00000147408,ENSG00000147614,ENSG00000147676,ENSG00000148180,ENSG00000149150,ENSG00000149218,ENSG00000149256,ENSG00000149571,ENSG00000149809,ENSG00000149926,ENSG00000150455,ENSG00000150471,ENSG00000150625,ENSG00000150995,ENSG00000151320,ENSG00000151623,ENSG00000152578,ENSG00000152689,ENSG00000152822,ENSG00000153071,ENSG00000153208,ENSG00000153246,ENSG00000153404,ENSG00000153551,ENSG00000154065,ENSG00000154330,ENSG00000154358,ENSG00000154589,ENSG00000154654,ENSG00000154864,ENSG00000155629,ENSG00000155850,ENSG00000156535,ENSG00000157214,ENSG00000157227,ENSG00000157240,ENSG00000158186,ENSG00000158270,ENSG00000158406,ENSG00000158769,ENSG00000160072,ENSG00000160145,ENSG00000160712,ENSG00000160932,ENSG00000161671,ENSG00000162105,ENSG00000162426,ENSG00000162512,ENSG00000162804,ENSG00000163071,ENSG00000163072,ENSG00000163082,ENSG00000163346,ENSG00000163347,ENSG00000163485,ENSG00000163590,ENSG00000163703,ENSG00000163814,ENSG00000163975,ENSG00000164099,ENSG00000164125,ENSG00000164171,ENSG00000164197,ENSG00000164509,ENSG00000164638,ENSG00000164687,ENSG00000164744,ENSG00000165233,ENSG00000165300,ENSG00000165379,ENSG00000165935,ENSG00000165959,ENSG00000166033,ENSG00000166313,ENSG00000166340,ENSG00000166562,ENSG00000166664,ENSG00000166821,ENSG00000167106,ENSG00000167123,ENSG00000167332,ENSG00000167680,ENSG00000167700,ENSG00000167964,ENSG00000167972,ENSG00000168003,ENSG00000168685,ENSG00000168702,ENSG00000168952,ENSG00000169031,ENSG00000169045,ENSG00000169067,ENSG00000169255,ENSG00000169306,ENSG00000169439,ENSG00000169710,ENSG00000169760,ENSG00000169860,ENSG00000169908,ENSG00000170044,ENSG00000170271,ENSG00000170293,ENSG00000170379,ENSG00000170439,ENSG00000170537,ENSG00000170775,ENSG00000170915,ENSG00000171121,ENSG00000171126,ENSG00000171298,ENSG00000171365,ENSG00000171462,ENSG00000172020,ENSG00000172061,ENSG00000172159,ENSG00000172164,ENSG00000172893,ENSG00000172936,ENSG00000173227,ENSG00000173890,ENSG00000173898,ENSG00000174004,ENSG00000174059,ENSG00000174136,ENSG00000174600,ENSG00000174669,ENSG00000174749,ENSG00000174938,ENSG00000175003,ENSG00000176641,ENSG00000177283,ENSG00000177363,ENSG00000177674,ENSG00000177694,ENSG00000177706,ENSG00000177854,ENSG00000177943,ENSG00000178075,ENSG00000178209,ENSG00000178445,ENSG00000178607,ENSG00000178695,ENSG00000179104,ENSG00000179242,ENSG00000179869,ENSG00000180044,ENSG00000181072,ENSG00000182134,ENSG00000182541,ENSG00000182551,ENSG00000183018,ENSG00000183098,ENSG00000183873,ENSG00000184371,ENSG00000184500,ENSG00000184785,ENSG00000184922,ENSG00000185100,ENSG00000185339,ENSG00000185436,ENSG00000185567,ENSG00000185664,ENSG00000186577,ENSG00000186815,ENSG00000186862,ENSG00000186952,ENSG00000187244,ENSG00000187391,ENSG00000187474,ENSG00000187678,ENSG00000187688,ENSG00000187764,ENSG00000188107,ENSG00000188157,ENSG00000188687,ENSG00000189056,ENSG00000189195,ENSG00000189221,ENSG00000196155,ENSG00000196208,ENSG00000196358,ENSG00000196517,ENSG00000196549,ENSG00000197093,ENSG00000197102,ENSG00000197142,ENSG00000197324,ENSG00000197467,ENSG00000197506,ENSG00000197594,ENSG00000197632,ENSG00000197635,ENSG00000197653,ENSG00000197746,ENSG00000197822,ENSG00000197959,ENSG00000197971,ENSG00000198108,ENSG00000198478,ENSG00000198515,ENSG00000198598,ENSG00000198780,ENSG00000198838,ENSG00000198892,ENSG00000198911,ENSG00000198959,ENSG00000203667,ENSG00000204442,ENSG00000205572,ENSG00000206503,ENSG00000211448,ENSG00000221963,ENSG00000223802,ENSG00000228486,ENSG00000228594,ENSG00000231738,ENSG00000239697,ENSG00000240764,ENSG00000243137,ENSG00000243244,ENSG00000249992,ENSG00000253873,ENSG00000254122,ENSG00000254788,ENSG00000256812,ENSG00000258881,ENSG00000259207,ENSG00000260001,ENSG00000270757,ENSG00000272398,ENSG00000275591,ENSG00000283378,ENSG00000100031,ENSG00000100077,ENSG00000115257,ENSG00000126878,ENSG00000132692,ENSG00000139364,ENSG00000141524,ENSG00000147485,ENSG00000152154,ENSG00000156966,ENSG00000163823,ENSG00000168993,ENSG00000170909,ENSG00000179542,ENSG00000185070,ENSG00000185633,ENSG00000186642,ENSG00000186868,ENSG00000187672,ENSG00000187908,ENSG00000188488,ENSG00000188747,ENSG00000205795,ENSG00000025039,ENSG00000078596,ENSG00000122223,ENSG00000126016,ENSG00000136160,ENSG00000138109,ENSG00000150394,ENSG00000152208,ENSG00000171450,ENSG00000174482,ENSG00000175161,ENSG00000184489,ENSG00000184916,ENSG00000196189,ENSG00000256660,ENSG00000261115	PFOS_vs_MeOH_24w	TMEM98, RHBDF1, CAMK1G, MMP25, SYT7, CD22, SLAMF7, TNFRSF1B, ATP9A, CA11, CALCRL, TIE1, KCNAB2, MAOB, ST6GALNAC2, MGLL, IPCEF1, PLXNA2, APBB1IP, RIMS1, PTPRH, COL4A4, CD82, ABCB1, ABCC6, SEL1L3, BAMBI, DSP, SCD, APOL1, TRIB3, ZDHHC15, MMP15, NDRG4, SLC7A5, XYLT1, PLA2G4C, MEST, LGALS3BP, AREG, CLEC2B, TBC1D30, NEDD9, PCDHB2, PAPPA2, KIAA1324, CA14, CCND2, GALNT12, SOCS2, LRAT, CCRL2, LRP1, PLP1, PREX1, MYRF, BMP2, PTPRB, DOCK4, SLC27A1, SESN2, SMPDL3B, AKAP12, RTBDN, BCAN, RNF128, IL15RA, STK26, HRK, ITGA7, FAM129A, GALNT5, TMEM8B, MGARP, THBS1, ANXA3, TMEM132B, SLC46A3, RAB20, TPM1, SLC14A1, PMAIP1, ITGA10, FCGR2A, ANK2, LRRTM2, DOK3, ANO7, SLC22A3, ATP6V0D2, MAL2, TENM4, ADGRL3, GPM6A, NR3C2, GRM1, MERTK, ANKRD29, PIEZO2, PIK3AP1, CD109, STEAP2, MMP14, MRAS, IL6R, SHANK2, SNED1, SPATA18, CLDN1, CDCP1, CCR1, RNF180, SUN3, CLMN, CHRFAM7A, FAM102A, OR51E2, SEMA6B, IL7R, STXBP6, COL4A3, IL1RAPL1, FASN, CMTM8, TCAF2, GPR37, OSCAR, GAP43, LRRC15, SNTB1, RGMB, CMKLR1, FZD8, CDH4, SLITRK4, ABCA13, SPNS2, SCN5A, FMNL1, FLRT2, ADSSL1, TCN2, AHNAK2, NDUFA4L2, PMEL, PDE2A, MAGI2, SPRY4, NOXA1, RELN, SLC6A9, ACSL5, DNAH10, OCLN, SREBF2, CYS1, DIO2, APOL6, PCDHGC5, TMEM158, CAPNS2, HSPE1-MOB4, CYB561, ERBB3, ADD2, LIPE, EPB41L3, ULK2, SMPD3, CD33, PRUNE2, GPR68, GPR75, RAB9B, NRK, SAMD10, ALOX5AP, CPM, PAQR5, IGSF3, ST6GAL2, ACKR3, PLA2R1, COLEC12, LY6E, SDC3, APBB1, RAB26, SDC2, P2RY1, NRROS, SLC22A1, GAL3ST4, SERPINB2, CHSY3, FAM169A, TNFSF12, CKLF-CMTM1, ITGA3, PLEKHG6, MRC2, PLAUR, PLEKHB1, GRAMD1B, CYBA, MCOLN3, SLC9A7, ADGRF5, TXK, CELSR1, MOXD1, FYB1, FXYD5, ANKRD24, AARS, ERMP1, STX1B, GGT1, GRK3, SLCO4A1, GPR143, NALCN, LMF1, KCNN4, PRX, APLP1, MEGF8, PLEKHA4, TMEM59L, SCN1B, RASA4, ATP6V0A4, SLC1A1, ASIC1, SH2B3, TFEB, COL7A1, REEP6, PCSK4, FN1, ATP6V1B1, PARD3B, NCF2, HSD11B1, NRP2, LRMP, PLXDC2, ADGRB2, EEPD1, SSPN, ATP7B, NR4A1, KCNJ2, SLC12A5, PARD6B, AHNAK, TMTC4, SDCBP2, CCR7, AIF1L, SYNGR3, AP1M2, RHBDF2, TRPM4, HELZ2, GALNT15, SLC6A6, LANCL2, C1QTNF6, SBF2, EMP1, RDH5, SPRY2, TLN1, IL18BP, GPAT3, KLRG1, MDGA2, SYT16, ADAM21, SLC12A6, MFGE8, ABCA8, SYTL1, HSPG2, ANXA9, SUSD4, SLIT2, PXDNL, GSN, ENDOD1, FAM57B, TIRAP, TMEM178A, RASGRP3, PLEKHG4B, CMTM7, OBSCN, LY96, SLC26A2, B3GNT7, ATAD3B, EMC10, SGPP2, MELTF, FAM198B, SLC29A4, FABP5, HTRA1, TPP1, SEC11C, PEX11A, LRP1B, CPLX1, ACTBL2, FAXDC2, PAQR8, KCNMB3, KCNG3, GAA, CLCN5, MYD88, GPR160, SPTBN2, CD34, SLC29A2, SEZ6L2, RNF152, NAALADL2, FAM20C, PLEC, KCTD12, TMTC2, C3orf80, GPC6, MAPT, TRPV2, SEMA4D, AGRN, SERPINA5, MAOA, NTNG2, DYNC1H1, COL13A1, DPP4, DNM3, MBP, SH3BGRL2, CNGA1, RYR3, TGM2, COX20, FAM155A, CERS1, FNDC10, PSG4, STON1, PCDHGB7, CD24, XKR5, ITM2A, CD244, AMOT, TMEM178B, CDH8, EDNRB, CLEC12B, PTP4A3, JAG2, LINGO2, SEMA4A, GRID2, RRAGD, SYT12, FRMD3, TMC6, LAMA4, IBSP, ENPP4, DMBT1, SERPINE1, CYP2C9, CLYBL, CADM2, SLC22A18, EML2, PGM5, IL31RA, SEMA7A, CDK5R2, TMEM187, WNK4, ERC2, BCAM, ENPP2, SLC7A8, F11R, SLC20A1, ENPP1, ERN1, GRIA4, NPC1, LRFN5, KREMEN2, SLC6A15, PCDHGA11, TSPAN19, LRRN4CL, PTGS2, SLC45A1, ZPLD1, GRN, CD9, CHRM2, APLP2, ITGB3, CD68, GRAMD1C, MAP7, ARHGEF2, TDRKH, POPDC3, TMEM47, MPG, NT5E, QSOX1, CSF1, ITGA2, BTBD8, EPHA2, SHISA4, TM7SF2, RAPGEF5, GREB1, DHCR7, KIRREL3, ITPR1, CRELD1, DAB2, MSMO1, ABCA3, WIPI1, ABCA2, SLC4A5, ERRFI1, CYFIP2, APOL3, HLA-A, PRSS12, CD274, GLDC, CD70, PLAU, TMC7, BX088645.1, APP, TFPI, SLITRK5, AGTRAP, ANO8, GBA2, TPCN1, CARD19, ARSA, SLC43A1, TGFBR3L, CLSTN3, NOTCH2, GPC1, LEPR, EYS, ALDH3B1, TMEM232, CERCAM, MMP17, RRAS, SMCO2, FAM241A, SLC3A2, METTL7B, NCAM2, ST8SIA4, PYGB, REEP2, LRP10, CHPF, PLD3, IFNLR1, PLD1, PROS1, SMIM29, SLC1A5, EHD3, PBXIP1, CEMIP, GPR137B, MME, SLC28A3, NUCB1, UST, PDZD7, TM4SF1, CPD, AIG1, NLGN1, FZD1, CNTNAP1, TMEM53, AKAP6, PSAP, MFSD3, PIK3C2G, ADI1, DLK2, HIST1H4H, PRKCH, GNB3, BAG1, NOX4, LIMK2, PLEKHG4, SLC7A6, HNRNPH1, PPM1L, KIF18A, TDG, VSIG2, CSGALNACT1, FHL1, KLB, ADORA1, FZD3, RAB15, B3GALNT1, GPM6B, AC007040.2, MAMDC4, KALRN, SERF1B, SMIM10, QRICH2, DISP2, FPR3, ARHGAP44, C2orf92, RAMP2, CRLF1, CGN, NOSTRIN
GO:BP	response to stimulus	GO:0050896	FALSE	1.93E-12	11.7149	8993	914	509	21017	ENSG00000001561,ENSG00000001617,ENSG00000003436,ENSG00000005884,ENSG00000006016,ENSG00000006042,ENSG00000006534,ENSG00000006740,ENSG00000007384,ENSG00000008323,ENSG00000008516,ENSG00000009724,ENSG00000010278,ENSG00000011347,ENSG00000011422,ENSG00000012124,ENSG00000015133,ENSG00000021300,ENSG00000023171,ENSG00000026751,ENSG00000027075,ENSG00000028137,ENSG00000028277,ENSG00000029559,ENSG00000030582,ENSG00000031003,ENSG00000031081,ENSG00000047644,ENSG00000047648,ENSG00000048052,ENSG00000049239,ENSG00000049323,ENSG00000051523,ENSG00000055163,ENSG00000055732,ENSG00000063660,ENSG00000064989,ENSG00000065361,ENSG00000065717,ENSG00000065802,ENSG00000066056,ENSG00000068028,ENSG00000069122,ENSG00000069535,ENSG00000069667,ENSG00000070540,ENSG00000070669,ENSG00000073756,ENSG00000074416,ENSG00000074706,ENSG00000074966,ENSG00000075213,ENSG00000075275,ENSG00000075651,ENSG00000076356,ENSG00000077420,ENSG00000077585,ENSG00000078401,ENSG00000079257,ENSG00000079841,ENSG00000081181,ENSG00000082074,ENSG00000083290,ENSG00000084234,ENSG00000084636,ENSG00000084734,ENSG00000085563,ENSG00000086991,ENSG00000087494,ENSG00000090006,ENSG00000091262,ENSG00000095739,ENSG00000096696,ENSG00000099194,ENSG00000099219,ENSG00000099365,ENSG00000100234,ENSG00000100299,ENSG00000100342,ENSG00000100889,ENSG00000100918,ENSG00000101057,ENSG00000101255,ENSG00000101849,ENSG00000101850,ENSG00000102109,ENSG00000102760,ENSG00000102996,ENSG00000103034,ENSG00000103056,ENSG00000103152,ENSG00000103257,ENSG00000103355,ENSG00000104290,ENSG00000104368,ENSG00000104783,ENSG00000104805,ENSG00000104856,ENSG00000104953,ENSG00000105048,ENSG00000105204,ENSG00000105223,ENSG00000105290,ENSG00000105383,ENSG00000105429,ENSG00000105499,ENSG00000105559,ENSG00000105612,ENSG00000105808,ENSG00000106366,ENSG00000106688,ENSG00000107262,ENSG00000107331,ENSG00000108509,ENSG00000108679,ENSG00000108784,ENSG00000108797,ENSG00000108821,ENSG00000108840,ENSG00000109046,ENSG00000109321,ENSG00000109610,ENSG00000110172,ENSG00000110492,ENSG00000110628,ENSG00000110881,ENSG00000111087,ENSG00000111252,ENSG00000111664,ENSG00000111859,ENSG00000112561,ENSG00000113296,ENSG00000115008,ENSG00000115255,ENSG00000115414,ENSG00000115738,ENSG00000116016,ENSG00000116039,ENSG00000116183,ENSG00000116285,ENSG00000116299,ENSG00000116584,ENSG00000116678,ENSG00000116701,ENSG00000116761,ENSG00000116774,ENSG00000117318,ENSG00000118257,ENSG00000118785,ENSG00000118971,ENSG00000119714,ENSG00000119737,ENSG00000120051,ENSG00000120217,ENSG00000120738,ENSG00000120833,ENSG00000121068,ENSG00000121207,ENSG00000121621,ENSG00000121753,ENSG00000121797,ENSG00000122547,ENSG00000122861,ENSG00000122862,ENSG00000123191,ENSG00000123358,ENSG00000123384,ENSG00000123560,ENSG00000123570,ENSG00000123689,ENSG00000123700,ENSG00000124126,ENSG00000124140,ENSG00000124160,ENSG00000124216,ENSG00000124920,ENSG00000124942,ENSG00000125170,ENSG00000125247,ENSG00000125538,ENSG00000125726,ENSG00000125775,ENSG00000125845,ENSG00000126106,ENSG00000126353,ENSG00000126458,ENSG00000126562,ENSG00000128284,ENSG00000128342,ENSG00000128512,ENSG00000128564,ENSG00000128849,ENSG00000128872,ENSG00000128965,ENSG00000129167,ENSG00000129226,ENSG00000129667,ENSG00000129675,ENSG00000130158,ENSG00000130304,ENSG00000130529,ENSG00000130590,ENSG00000130702,ENSG00000130766,ENSG00000130768,ENSG00000131016,ENSG00000131477,ENSG00000131650,ENSG00000132016,ENSG00000132434,ENSG00000132965,ENSG00000133110,ENSG00000134250,ENSG00000134470,ENSG00000134548,ENSG00000134602,ENSG00000134962,ENSG00000134986,ENSG00000135116,ENSG00000135318,ENSG00000135424,ENSG00000135437,ENSG00000135525,ENSG00000135842,ENSG00000136158,ENSG00000136237,ENSG00000136826,ENSG00000136960,ENSG00000137076,ENSG00000137285,ENSG00000137309,ENSG00000137463,ENSG00000137496,ENSG00000137801,ENSG00000138166,ENSG00000138623,ENSG00000138678,ENSG00000138772,ENSG00000138829,ENSG00000139144,ENSG00000139187,ENSG00000139269,ENSG00000139318,ENSG00000139372,ENSG00000139508,ENSG00000139832,ENSG00000139998,ENSG00000140199,ENSG00000140323,ENSG00000140416,ENSG00000140451,ENSG00000141458,ENSG00000141682,ENSG00000142192,ENSG00000142627,ENSG00000142798,ENSG00000142871,ENSG00000143127,ENSG00000143226,ENSG00000143502,ENSG00000144136,ENSG00000144476,ENSG00000145040,ENSG00000145147,ENSG00000145362,ENSG00000145777,ENSG00000146038,ENSG00000146094,ENSG00000146477,ENSG00000146678,ENSG00000148180,ENSG00000149218,ENSG00000149256,ENSG00000150455,ENSG00000150471,ENSG00000150625,ENSG00000150907,ENSG00000150995,ENSG00000151090,ENSG00000151320,ENSG00000151623,ENSG00000151689,ENSG00000152578,ENSG00000152689,ENSG00000152785,ENSG00000152822,ENSG00000153071,ENSG00000153208,ENSG00000153246,ENSG00000153404,ENSG00000153551,ENSG00000153714,ENSG00000154358,ENSG00000154589,ENSG00000154734,ENSG00000154864,ENSG00000155629,ENSG00000156535,ENSG00000157214,ENSG00000157227,ENSG00000157240,ENSG00000158186,ENSG00000158270,ENSG00000158769,ENSG00000160145,ENSG00000160200,ENSG00000160219,ENSG00000160712,ENSG00000160932,ENSG00000161547,ENSG00000161664,ENSG00000162105,ENSG00000162390,ENSG00000162433,ENSG00000162545,ENSG00000162772,ENSG00000163071,ENSG00000163072,ENSG00000163346,ENSG00000163347,ENSG00000163362,ENSG00000163485,ENSG00000163491,ENSG00000163590,ENSG00000163661,ENSG00000163806,ENSG00000163864,ENSG00000164002,ENSG00000164171,ENSG00000164283,ENSG00000164406,ENSG00000164509,ENSG00000164687,ENSG00000165233,ENSG00000165300,ENSG00000165379,ENSG00000165617,ENSG00000166033,ENSG00000166313,ENSG00000166349,ENSG00000166664,ENSG00000166741,ENSG00000166813,ENSG00000166821,ENSG00000166922,ENSG00000167332,ENSG00000167680,ENSG00000167772,ENSG00000167972,ENSG00000168003,ENSG00000168209,ENSG00000168685,ENSG00000168874,ENSG00000168961,ENSG00000169031,ENSG00000169184,ENSG00000169306,ENSG00000169429,ENSG00000169710,ENSG00000169760,ENSG00000169860,ENSG00000170044,ENSG00000170293,ENSG00000170345,ENSG00000170364,ENSG00000170485,ENSG00000170775,ENSG00000170873,ENSG00000170915,ENSG00000171097,ENSG00000171121,ENSG00000171160,ENSG00000171462,ENSG00000172020,ENSG00000172216,ENSG00000172264,ENSG00000172936,ENSG00000172995,ENSG00000173227,ENSG00000173597,ENSG00000173890,ENSG00000174004,ENSG00000174059,ENSG00000174136,ENSG00000174600,ENSG00000174938,ENSG00000175003,ENSG00000176046,ENSG00000176641,ENSG00000176678,ENSG00000176845,ENSG00000177283,ENSG00000177674,ENSG00000177694,ENSG00000177706,ENSG00000178075,ENSG00000178209,ENSG00000178445,ENSG00000178607,ENSG00000178695,ENSG00000179046,ENSG00000179111,ENSG00000179388,ENSG00000180336,ENSG00000180596,ENSG00000181072,ENSG00000182379,ENSG00000183018,ENSG00000183098,ENSG00000183287,ENSG00000183873,ENSG00000184371,ENSG00000184500,ENSG00000184545,ENSG00000184979,ENSG00000185100,ENSG00000185267,ENSG00000185436,ENSG00000185585,ENSG00000185650,ENSG00000186815,ENSG00000186862,ENSG00000186951,ENSG00000187244,ENSG00000187391,ENSG00000187474,ENSG00000187678,ENSG00000187688,ENSG00000187764,ENSG00000188107,ENSG00000188157,ENSG00000188710,ENSG00000189056,ENSG00000189221,ENSG00000196139,ENSG00000196155,ENSG00000196517,ENSG00000196549,ENSG00000196632,ENSG00000196782,ENSG00000197142,ENSG00000197506,ENSG00000197594,ENSG00000197632,ENSG00000197635,ENSG00000197746,ENSG00000197822,ENSG00000197971,ENSG00000198074,ENSG00000198417,ENSG00000198515,ENSG00000198673,ENSG00000198736,ENSG00000198830,ENSG00000198838,ENSG00000198911,ENSG00000198959,ENSG00000204389,ENSG00000205413,ENSG00000206503,ENSG00000211445,ENSG00000211448,ENSG00000213030,ENSG00000213626,ENSG00000223802,ENSG00000239282,ENSG00000239306,ENSG00000239697,ENSG00000243137,ENSG00000243244,ENSG00000253251,ENSG00000259207,ENSG00000260001,ENSG00000265972,ENSG00000272398,ENSG00000275896,ENSG00000276644,ENSG00000100031,ENSG00000100077,ENSG00000140873,ENSG00000147485,ENSG00000150281,ENSG00000153930,ENSG00000163734,ENSG00000163823,ENSG00000170909,ENSG00000178752,ENSG00000185070,ENSG00000186642,ENSG00000186868,ENSG00000187908,ENSG00000277632,ENSG00000025039,ENSG00000078596,ENSG00000103241,ENSG00000112541,ENSG00000122223,ENSG00000126016,ENSG00000136160,ENSG00000138109,ENSG00000150394,ENSG00000151632,ENSG00000152208,ENSG00000170373,ENSG00000184489,ENSG00000184916,ENSG00000196189,ENSG00000196482,ENSG00000256660	PFOS_vs_MeOH_24w	TMEM98, RHBDF1, MMP25, SYT7, CD22, SLAMF7, TNFRSF1B, ARHGAP6, H6PD, CALCRL, TLE2, TIE1, MAOB, ASNS, MGLL, IPCEF1, PLXNA2, APBB1IP, RIMS1, ABCB1, ABCC6, BAMBI, DSP, SCD, TIMP3, APOL1, PCK2, TRIB3, RGCC, MMP15, NDRG4, SLC7A5, PRSS33, PLAT, PLA2G4C, LGALS3BP, COL1A1, AREG, SOD3, NEDD9, ID2, EPAS1, PAPPA2, KIAA1324, CTH, OLFML3, ID3, CCND2, CFAP58, EGR1, SOCS2, LRAT, CCRL2, LRP1, PLP1, G0S2, PREX1, SNAI1, MYRF, IL1B, BMP2, LIF, DOCK4, CHAC1, SLC27A1, SESN2, SMPDL3B, AKAP12, POSTN, IL15RA, SPX, STK26, HRK, ITGA7, FAM129A, KLF4, MGARP, THBS1, DUSP5, ANXA3, INHBE, DUSP6, SLC46A3, RAB20, TPM1, PMAIP1, ITGA10, FCGR2A, ANK2, DOK3, SLC22A3, IGFBP1, TENM4, CTF1, ADGRL3, GPM6A, FOXO1, THRB, NR3C2, GRM1, MERTK, PIEZO2, PIK3AP1, CD109, STEAP2, MMP14, MRAS, CBS, IL6R, SHANK2, AK4, CAMK2N1, SPATA18, CLDN1, PTX3, CCR1, DACT1, CHRFAM7A, OR51E2, SEMA6B, IL7R, LGALS9, COL4A3, IL1RAPL1, CXCL8, FASN, CMTM8, NPAS2, GPR37, MTSS1, OSCAR, GAP43, SULT1B1, RGMB, CMKLR1, NUPR1, FZD8, ERFE, TRIML2, EGR3, NXPH4, SPNS2, SCN5A, FLRT2, ADSSL1, OLFML2A, PDE2A, MAGI2, SPRY4, RELN, SLC6A9, MAML3, ACSL5, OCLN, AKR1B10, MSRB1, SREBF2, SAMD9, DIO2, CGB8, LBH, DACH1, CCL3, CCDC88C, ERBB3, ULK2, PTHLH, PCSK1N, SMPD3, CD33, IL1A, GPR68, GPR75, RAB9B, SAMD10, C19orf57, ALOX5AP, ACKR3, TSLP, DCDC2, PLA2R1, ANKFN1, COLEC12, LY6E, ATF3, EXO5, ESM1, APBB1, P2RY1, MACROD2, NRROS, SLC22A1, QRFP, SERPINB2, HSPA1A, TNFSF12, ITGA3, PLEKHG6, PLAUR, PLEKHB1, GRAMD1B, POU2F2, FAM13B, ARHGAP31, WWC3, LTBP1, CYBA, MCOLN3, ASB1, RASSF1, ADGRF5, RORA, TXK, CELSR1, EDN1, ARG2, FYB1, LTBP4, ERMP1, STX1B, GGT1, GRK3, REC8, TBL1X, GPR143, KCNN4, RELB, TNNT1, DYRK1B, APLP1, MEGF8, PLEKHA4, RASA4, SLC1A1, CHORDC1, MDK, ASIC1, GLI1, SH2B3, TFEB, REEP6, FN1, ATP6V1B1, NCF2, NRP2, TBX2, ADGRB2, EEPD1, ATP7B, NR4A1, KCNJ2, SLC12A5, AHNAK, TMTC4, SDCBP2, CCR7, RHBDF2, DOCK6, TRPM4, LAMA5, LANCL2, RDH5, SPRY2, TLN1, IL18BP, GPAT3, FBN2, KLRG1, SLC12A6, HSPG2, SUSD4, SLIT2, PXDNL, GSN, ENDOD1, TIRAP, INPP1, RASGRP3, BMP3, PLEKHG4B, CMTM7, OBSCN, LY96, GAB3, ASB16, ACOT11, INAVA, NEK10, NMNAT3, FABP5, HTRA1, RAG1, PEX11A, SCG5, ANGPTL4, ATOH8, MN1, PAQR8, KCNMB3, MYD88, GPR160, CD34, SEZ6L2, RNF152, METRNL, NAALADL2, FAM20C, PLEC, KCTD12, HES7, MEIOC, GPC6, USP18, ZFP36L1, MAPT, TRPV2, SEMA4D, AGRN, MAOA, DPP4, MBP, MT1F, CNGA1, FAM19A2, RYR3, TGM2, CERS1, RBM14, PSG4, STON1, AC008560.1, CD24, PRSS2, ITM2A, CD244, AMOT, FOXF1, PDE10A, CST1, CDH8, AKR1C2, EDNRB, CLEC12B, PTP4A3, JAG2, SEMA4A, GRID2, RRAGD, SYT12, ESRRG, CXCL3, IBSP, ENPP4, DMBT1, SERPINE1, CYP2C9, THBS4, SLC22A18, IL31RA, ADAMTS18, SEMA7A, WNK4, NNMT, BCAM, ENPP2, CDNF, TXNIP, F11R, SLC20A1, ENPP1, ERN1, GRIA4, NPC1, LRFN5, KREMEN2, PTGS2, ZPLD1, GRN, SEMA3F, ADAMTS1, CD9, CHRM2, VGF, APLP2, ITGB3, CD68, GRAMD1C, MAP7, ARHGEF2, SPP1, AKR1C3, MPG, NT5E, CSF1, ITGA2, DNASE2, EPHA2, CASTOR1, CYR61, RAPGEF5, ITPR1, DAB2, ABCA3, WIPI1, ABCA2, GCKR, ERRFI1, CYFIP2, APOL3, HLA-A, CD274, TLE6, GLDC, CD70, HDAC5, DDIT4, PLAU, ARHGEF6, APP, TFPI, LXN, SLITRK5, KYAT1, AGTRAP, MORN4, TPCN1, CARD19, ARSA, TGFBR3L, NOTCH2, GPC1, LEPR, CEBPB, EYS, CAMTA2, ALDH3B1, SEMA3A, NAGLU, RRAS, HMGA1, LURAP1L, SLC3A2, FOS, PLD3, IFNLR1, CCBE1, PLD1, PROS1, PBXIP1, GPR137B, MME, SLC28A3, NUCB1, PDZD7, ARPP21, PPARA, NLGN1, FZD1, CNTNAP1, TMEM53, HDAC9, DUSP8, SRGN, AKAP6, PSAP, PIK3C2G, SRSF2, SETMAR, DLK2, PRKCH, GNB3, HMGN2, PIF1, BAG1, NOX4, DOK4, WSB1, PLEKHG4, NREP, NCOA5, PPM1L, KIF18A, SPDYA, LEAP2, FOXL1, TDG, GPX3, KLB, MYBL2, ADORA1, FZD3, RAB15, CGNL1, TMOD2, WNK3, KALRN, HIST1H2BC, UCN2, DISP2, FPR3, COL16A1, TPH1, TUBB2B, ARHGAP44, MASP2, RAMP2, KIF7, CRLF1, NOSTRIN
GO:BP	regulation of biological quality	GO:0065008	FALSE	2.21E-12	11.6555	2847	914	211	21017	ENSG00000001561,ENSG00000001617,ENSG00000003436,ENSG00000005187,ENSG00000006740,ENSG00000010278,ENSG00000011347,ENSG00000011422,ENSG00000013016,ENSG00000015133,ENSG00000022267,ENSG00000028137,ENSG00000030582,ENSG00000049239,ENSG00000051523,ENSG00000054793,ENSG00000055163,ENSG00000065923,ENSG00000068028,ENSG00000069424,ENSG00000070610,ENSG00000073756,ENSG00000074966,ENSG00000075213,ENSG00000075340,ENSG00000076356,ENSG00000078018,ENSG00000078401,ENSG00000079435,ENSG00000079841,ENSG00000081051,ENSG00000082397,ENSG00000083290,ENSG00000085563,ENSG00000090006,ENSG00000090861,ENSG00000092068,ENSG00000095739,ENSG00000096696,ENSG00000099365,ENSG00000100889,ENSG00000101187,ENSG00000101849,ENSG00000102109,ENSG00000102383,ENSG00000102452,ENSG00000103056,ENSG00000103257,ENSG00000104368,ENSG00000104783,ENSG00000105429,ENSG00000105711,ENSG00000105929,ENSG00000106366,ENSG00000106688,ENSG00000107262,ENSG00000107331,ENSG00000108784,ENSG00000108797,ENSG00000109265,ENSG00000109610,ENSG00000110881,ENSG00000111252,ENSG00000111664,ENSG00000111859,ENSG00000115414,ENSG00000115738,ENSG00000116016,ENSG00000116039,ENSG00000118257,ENSG00000118785,ENSG00000119714,ENSG00000120738,ENSG00000120833,ENSG00000121207,ENSG00000121797,ENSG00000122861,ENSG00000123191,ENSG00000123700,ENSG00000124126,ENSG00000124140,ENSG00000125538,ENSG00000125845,ENSG00000126353,ENSG00000126562,ENSG00000128342,ENSG00000128512,ENSG00000128564,ENSG00000128872,ENSG00000129167,ENSG00000130529,ENSG00000131016,ENSG00000131477,ENSG00000132429,ENSG00000133110,ENSG00000133135,ENSG00000134548,ENSG00000135424,ENSG00000135437,ENSG00000137076,ENSG00000137801,ENSG00000138623,ENSG00000139182,ENSG00000139832,ENSG00000140199,ENSG00000140416,ENSG00000141682,ENSG00000142192,ENSG00000144476,ENSG00000145147,ENSG00000145362,ENSG00000145536,ENSG00000146006,ENSG00000146205,ENSG00000146477,ENSG00000147614,ENSG00000148180,ENSG00000150455,ENSG00000150625,ENSG00000150907,ENSG00000150995,ENSG00000151090,ENSG00000151320,ENSG00000152578,ENSG00000152822,ENSG00000153071,ENSG00000153208,ENSG00000154864,ENSG00000157240,ENSG00000158769,ENSG00000160145,ENSG00000160200,ENSG00000162105,ENSG00000163485,ENSG00000164171,ENSG00000165300,ENSG00000165379,ENSG00000165617,ENSG00000166664,ENSG00000166821,ENSG00000166922,ENSG00000167332,ENSG00000167680,ENSG00000167972,ENSG00000168003,ENSG00000168685,ENSG00000169306,ENSG00000169760,ENSG00000169860,ENSG00000171121,ENSG00000171298,ENSG00000172893,ENSG00000172936,ENSG00000173227,ENSG00000173597,ENSG00000173898,ENSG00000174600,ENSG00000177674,ENSG00000178209,ENSG00000178919,ENSG00000179242,ENSG00000180336,ENSG00000183098,ENSG00000183508,ENSG00000183873,ENSG00000184500,ENSG00000184922,ENSG00000185650,ENSG00000186951,ENSG00000187474,ENSG00000187688,ENSG00000187764,ENSG00000188157,ENSG00000188687,ENSG00000188710,ENSG00000189056,ENSG00000196139,ENSG00000196358,ENSG00000196549,ENSG00000196632,ENSG00000197632,ENSG00000197635,ENSG00000197822,ENSG00000197959,ENSG00000198074,ENSG00000203797,ENSG00000204389,ENSG00000205572,ENSG00000211448,ENSG00000259207,ENSG00000272398,ENSG00000275591,ENSG00000115257,ENSG00000140873,ENSG00000163823,ENSG00000168993,ENSG00000179542,ENSG00000185070,ENSG00000186642,ENSG00000186868,ENSG00000187672,ENSG00000277632,ENSG00000126016,ENSG00000136160,ENSG00000138109,ENSG00000150394,ENSG00000151632,ENSG00000152208,ENSG00000174482,ENSG00000184489,ENSG00000196189	PFOS_vs_MeOH_24w	SYT7, TNFRSF1B, H6PD, ATP9A, KCNAB2, PLXNA2, MAP2, RIMS1, AFP, ABCB1, BAMBI, DSP, PCK2, ZDHHC15, SLC7A5, PLAT, KIAA1211, SOD3, NEDD9, ID2, EPAS1, EGR1, SOCS2, LRAT, CCRL2, PREX1, IL1B, BMP2, LIF, DOCK4, AKAP12, POSTN, RNF128, SPX, ITGA7, THBS1, RAB20, TPM1, PMAIP1, ANK2, LRRTM2, ANO7, SLC22A3, ATP6V0D2, GPM6A, FOXO1, THRB, GRM1, MERTK, PIEZO2, CBS, SHANK2, CCR1, DACT1, CHRFAM7A, OR51E2, SEMA6B, IL7R, IL1RAPL1, SULT1B1, CMKLR1, CDH4, SLITRK4, SCN5A, FMNL1, FLRT2, PDE2A, RELN, OCLN, AKR1B10, DIO2, CCL3, CCDC88C, ADD2, LIPE, EPB41L3, ULK2, PCSK1N, SMPD3, GPR68, ACKR3, ADAMTS16, P2RY1, FOXE1, FAM46C, QRFP, SERPINB2, DDO, HSPA1A, PLAUR, CYBA, SLC9A7, RASSF1, TXK, EDN1, LTBP4, AARS, STX1B, SLCO4A1, TBL1X, NALCN, KCNN4, MEGF8, SCN1B, ATP6V0A4, SLC1A1, ASIC1, SH2B3, PCSK4, FN1, ATP6V1B1, NRP2, ATP7B, KCNJ2, SLC12A5, CCR7, TRPM4, RDH5, TLN1, SLC12A6, SLIT2, GSN, TIRAP, PEX11A, SCG5, CPLX1, KCNMB3, GAA, MYD88, SPTBN2, PLEC, MEIOC, GPC6, ZFP36L1, MAPT, TRPV2, SEMA4D, AGRN, NTNG2, DPP4, DNM3, CD24, XKR5, AMOT, CDH8, AKR1C2, EDNRB, PTP4A3, LINGO2, SEMA4A, GRID2, SYT12, ENPP4, SERPINE1, CYP2C9, ADAMTS18, SEMA7A, WNK4, ERC2, SLC7A8, F11R, GRIA4, LRFN5, PTGS2, GRN, SEMA3F, CD9, VGF, ITGB3, SPP1, AKR1C3, POPDC3, ITGA2, DHCR7, ITPR1, DAB2, ABCA3, ABCA2, SLC4A5, CYFIP2, PLAU, APP, TFPI, SLITRK5, AGTRAP, GBA2, CLSTN3, SEMA3A, NAGLU, SLC3A2, PROS1, EHD3, MME, PPARA, NLGN1, FZD1, CNTNAP1, ACSM3, AKAP6, GNB3, BAG1, FHL1, ADORA1, TMOD2, WNK3, KALRN, SERF1B, FPR3, TPH1, ARHGAP44, RAMP2
GO:BP	cell migration	GO:0016477	FALSE	3.32E-12	11.4787	1499	914	133	21017	ENSG00000001617,ENSG00000005884,ENSG00000007384,ENSG00000010278,ENSG00000030582,ENSG00000047644,ENSG00000048052,ENSG00000060339,ENSG00000063660,ENSG00000066056,ENSG00000073756,ENSG00000075213,ENSG00000075275,ENSG00000075340,ENSG00000076356,ENSG00000078401,ENSG00000095739,ENSG00000102760,ENSG00000103034,ENSG00000103056,ENSG00000103888,ENSG00000104290,ENSG00000104368,ENSG00000105429,ENSG00000106366,ENSG00000108821,ENSG00000108840,ENSG00000110492,ENSG00000111087,ENSG00000111859,ENSG00000112769,ENSG00000113296,ENSG00000115008,ENSG00000115414,ENSG00000116285,ENSG00000116584,ENSG00000118257,ENSG00000120217,ENSG00000121797,ENSG00000122861,ENSG00000123358,ENSG00000123384,ENSG00000123560,ENSG00000124126,ENSG00000124171,ENSG00000124216,ENSG00000125538,ENSG00000125845,ENSG00000126353,ENSG00000126458,ENSG00000127329,ENSG00000128512,ENSG00000130529,ENSG00000130702,ENSG00000131016,ENSG00000133110,ENSG00000134602,ENSG00000135424,ENSG00000136158,ENSG00000136826,ENSG00000136960,ENSG00000137285,ENSG00000137801,ENSG00000138623,ENSG00000138772,ENSG00000140416,ENSG00000142192,ENSG00000142627,ENSG00000142871,ENSG00000144476,ENSG00000145147,ENSG00000146038,ENSG00000149571,ENSG00000150455,ENSG00000150471,ENSG00000150625,ENSG00000153071,ENSG00000153208,ENSG00000154734,ENSG00000157227,ENSG00000158769,ENSG00000160712,ENSG00000161671,ENSG00000162512,ENSG00000163072,ENSG00000163346,ENSG00000163347,ENSG00000163485,ENSG00000164171,ENSG00000167332,ENSG00000167680,ENSG00000168209,ENSG00000168874,ENSG00000168961,ENSG00000169429,ENSG00000169439,ENSG00000169860,ENSG00000170379,ENSG00000170577,ENSG00000172061,ENSG00000172936,ENSG00000174059,ENSG00000174600,ENSG00000178209,ENSG00000178919,ENSG00000179388,ENSG00000183018,ENSG00000183098,ENSG00000183287,ENSG00000184371,ENSG00000184922,ENSG00000187391,ENSG00000187764,ENSG00000189056,ENSG00000196358,ENSG00000197635,ENSG00000239697,ENSG00000243244,ENSG00000259207,ENSG00000260001,ENSG00000272398,ENSG00000276644,ENSG00000163734,ENSG00000163823,ENSG00000185070,ENSG00000277632,ENSG00000103241,ENSG00000126016,ENSG00000136160,ENSG00000152580,ENSG00000171450,ENSG00000184489,ENSG00000196189	PFOS_vs_MeOH_24w	RHBDF1, TIE1, PLXNA2, BAMBI, RGCC, NDRG4, PLAT, COL1A1, NEDD9, CCRL2, LRP1, PLP1, PREX1, SNAI1, IL1B, BMP2, PTPRB, DOCK4, AKAP12, POSTN, STK26, ITGA7, KLF4, THBS1, ANXA3, TPM1, ADGRL3, GPM6A, MERTK, MMP14, IL6R, CLDN1, CCR1, OR51E2, SEMA6B, LGALS9, CXCL8, TCAF2, SIX2, LRRC15, CMKLR1, EGR3, SPNS2, FMNL1, FLRT2, MAGI2, RELN, DACH1, CCL3, ADD2, SMPD3, IL1A, ACKR3, DCDC2, SDC3, SDC2, P2RY1, FOXE1, TNFSF12, ITGA3, WWC3, CELSR1, EDN1, MEGF8, MDK, GLI1, FN1, NRP2, NR4A1, PARD6B, CCR7, TRPM4, LAMA5, SPRY2, SLIT2, TIRAP, EMC10, ATOH8, MYD88, CD34, PLEC, GPC6, SEMA4D, NTNG2, DPP4, STON1, CD24, AMOT, FOXF1, EDNRB, PTP4A3, IGSF10, SEMA4A, CXCL3, LAMA4, SERPINE1, THBS4, SEMA7A, CDK5R2, ENPP2, F11R, PTGS2, GRN, SEMA3F, ADAMTS1, CD9, ITGB3, ARHGEF2, CSF1, ITGA2, EPHA2, CYR61, KIRREL3, DAB2, ERRFI1, CD274, HDAC5, DDIT4, PLAU, APP, TGFBR3L, GPC1, SEMA3A, RRAS, CCBE1, PBXIP1, CEMIP, HDAC9, CCAR1, ADORA1, FZD3, TUBB2B, NOSTRIN
GO:CC	collagen-containing extracellular matrix	GO:0062023	FALSE	3.88E-12	11.4115	425	961	58	22115	ENSG00000049323,ENSG00000063660,ENSG00000081052,ENSG00000084636,ENSG00000090006,ENSG00000100234,ENSG00000105290,ENSG00000106366,ENSG00000106823,ENSG00000108679,ENSG00000108821,ENSG00000109610,ENSG00000110492,ENSG00000111341,ENSG00000111799,ENSG00000112769,ENSG00000113296,ENSG00000114270,ENSG00000115414,ENSG00000130702,ENSG00000132026,ENSG00000133110,ENSG00000137801,ENSG00000138623,ENSG00000138829,ENSG00000139269,ENSG00000140545,ENSG00000142798,ENSG00000142871,ENSG00000143382,ENSG00000143412,ENSG00000154734,ENSG00000158270,ENSG00000162512,ENSG00000163703,ENSG00000164176,ENSG00000166033,ENSG00000166106,ENSG00000167772,ENSG00000168961,ENSG00000169031,ENSG00000169439,ENSG00000172061,ENSG00000183098,ENSG00000187244,ENSG00000187689,ENSG00000187720,ENSG00000188107,ENSG00000188157,ENSG00000196878,ENSG00000197467,ENSG00000197746,ENSG00000198959,ENSG00000204248,ENSG00000205221,ENSG00000132692,ENSG00000188488,ENSG00000206384	PFOS_vs_MeOH_24w	COL4A4, TIMP3, ECM2, LGALS3BP, COL1A1, SOD3, RTBDN, BCAN, POSTN, THBS1, INHBE, ADAMTS15, LGALS9, COL4A3, LRRC15, AMTN, THSD4, LAMB3, VIT, COLEC12, SDC3, SDC2, LTBP1, LTBP4, APLP1, MDK, COL7A1, FN1, LAMA5, FBN2, MFGE8, HSPG2, ANXA9, HTRA1, ANGPTL4, GPC6, AGRN, SERPINA5, COL13A1, TGM2, COL6A6, LAMA4, SERPINE1, MGP, THBS4, SEMA7A, BCAM, ADAMTSL4, ADAMTS1, CYR61, CRELD1, EDIL3, GPC1, EYS, COL12A1, PSAP, COL11A2, COL16A1
GO:BP	animal organ morphogenesis	GO:0009887	FALSE	6.87E-12	11.1632	1037	999	109	21017	ENSG00000026751,ENSG00000069535,ENSG00000075340,ENSG00000099194,ENSG00000103316,ENSG00000106034,ENSG00000106484,ENSG00000108370,ENSG00000115461,ENSG00000116183,ENSG00000120075,ENSG00000123570,ENSG00000130766,ENSG00000134470,ENSG00000137463,ENSG00000139304,ENSG00000146038,ENSG00000153246,ENSG00000153790,ENSG00000160712,ENSG00000164197,ENSG00000164283,ENSG00000164845,ENSG00000168952,ENSG00000169031,ENSG00000172164,ENSG00000173597,ENSG00000175003,ENSG00000177494,ENSG00000179869,ENSG00000183873,ENSG00000184922,ENSG00000196878,ENSG00000197142,ENSG00000198780,ENSG00000204389,ENSG00000205129,ENSG00000205426,ENSG00000225614,ENSG00000227124,ENSG00000231185,ENSG00000233452,ENSG00000250903,ENSG00000253125,ENSG00000253477,ENSG00000257671,ENSG00000279692,ENSG00000179930,ENSG00000224810,ENSG00000125730	PFOA_vs_MeOH_24w	SLAMF7, MAOB, SCD, CPED1, MEST, RGS9, PAPPA2, HOXB5, C3, SESN2, IL15RA, MGARP, PTPRQ, IL6R, RNF180, STXBP6, COL4A3, SNTB1, SULT1B1, ZBED2, ABCA13, ZNF648, SCN5A, FMNL1, LAMB3, ACSL5, C4orf47, AL355482.1, SPRY4-AS1, AC055854.1, AC012213.1, ADD2, CRYM, IGFBP5, RAB9B, DCDC2, PLA2R1, C7orf31, ESM1, FAM86FP, SLC22A1, FAM169A, HSPA1A, KRT81, ZNF469, ZNF717, STXBP5-AS1, GMDS-AS1, KRT7-AS, AC110285.7
GO:BP	regulation of signal transduction	GO:0009966	FALSE	7.16E-12	11.1448	3020	999	234	21017	ENSG00000011347,ENSG00000047648,ENSG00000060718,ENSG00000069424,ENSG00000069535,ENSG00000070669,ENSG00000074416,ENSG00000074706,ENSG00000075340,ENSG00000078018,ENSG00000087494,ENSG00000089127,ENSG00000092621,ENSG00000100889,ENSG00000102760,ENSG00000103056,ENSG00000103257,ENSG00000105278,ENSG00000106484,ENSG00000108370,ENSG00000109610,ENSG00000115738,ENSG00000116183,ENSG00000118292,ENSG00000119514,ENSG00000119737,ENSG00000123570,ENSG00000124212,ENSG00000130766,ENSG00000135678,ENSG00000137486,ENSG00000138772,ENSG00000140044,ENSG00000140297,ENSG00000146678,ENSG00000147614,ENSG00000147676,ENSG00000148057,ENSG00000153246,ENSG00000160712,ENSG00000162772,ENSG00000164197,ENSG00000164283,ENSG00000164744,ENSG00000165617,ENSG00000165959,ENSG00000166106,ENSG00000167562,ENSG00000168952,ENSG00000172164,ENSG00000172264,ENSG00000173597,ENSG00000179869,ENSG00000183873,ENSG00000184588,ENSG00000184922,ENSG00000196074,ENSG00000196878,ENSG00000197142,ENSG00000198780,ENSG00000205221,ENSG00000205426,ENSG00000213626,ENSG00000229720,ENSG00000238098,ENSG00000256771,ENSG00000256806,ENSG00000257067,ENSG00000258955,ENSG00000270562,ENSG00000272405,ENSG00000272763,ENSG00000276107,ENSG00000279278,ENSG00000279692,ENSG00000280143,ENSG00000178752,ENSG00000179930,ENSG00000186642,ENSG00000198203,ENSG00000268849,ENSG00000277632,ENSG00000169435,ENSG00000224810,ENSG00000125730,ENSG00000283453	PFOA_vs_MeOH_24w	SYT7, ARHGAP6, COL11A1, KCNAB2, MAOB, ASNS, MGLL, IPCEF1, MAP2, OAS1, PHGDH, PCK2, RGCC, SLC7A5, ZFR2, MEST, RGS9, SOD3, ID2, PAPPA2, GALNT12, PTGIS, C3, SESN2, ANXA3, JDP2, IGFBP1, ATP6V0D2, MAL2, IL6R, RNF180, SUN3, DACT1, CLMN, ADAMTS15, STXBP6, RASSF6, SNTB1, SULT1B1, ERFE, ABCA13, ZNF648, SCN5A, FMNL1, PDE2A, LAMB3, ACSL5, SULT1C2, VIT, LBH, AL355482.1, ZNF253, SIGLEC22P, AC097634.1, AL365181.3, AC037198.1, CCL3, ADD2, PTHLH, SMPD3, C1orf54, GPR75, RAB9B, CPM, ARRB1, GCNT3, IDNK, PLA2R1, ATF3, ESM1, ZNF701, MACROD2, PDE4B, SYCP2, FAM169A, KRT81, AL109924.2, ABCA17P, C17orf100, AP000797.3, LINC00519, AC103702.2, AC245060.6, AC110285.7, AP000892.3, AC244258.1
GO:BP	regulation of multicellular organismal development	GO:2000026	FALSE	1.45E-11	10.8395	1413	914	126	21017	ENSG00000001617,ENSG00000006042,ENSG00000027075,ENSG00000028137,ENSG00000030582,ENSG00000046653,ENSG00000066056,ENSG00000075213,ENSG00000076356,ENSG00000077585,ENSG00000078018,ENSG00000078401,ENSG00000083290,ENSG00000087494,ENSG00000102760,ENSG00000103056,ENSG00000103257,ENSG00000104290,ENSG00000104953,ENSG00000105429,ENSG00000106366,ENSG00000110492,ENSG00000111087,ENSG00000111341,ENSG00000111859,ENSG00000112769,ENSG00000113296,ENSG00000115008,ENSG00000115414,ENSG00000115738,ENSG00000116285,ENSG00000118785,ENSG00000119714,ENSG00000121068,ENSG00000121753,ENSG00000122862,ENSG00000124920,ENSG00000125538,ENSG00000125845,ENSG00000126458,ENSG00000128342,ENSG00000130529,ENSG00000130702,ENSG00000131477,ENSG00000134250,ENSG00000134317,ENSG00000134470,ENSG00000136158,ENSG00000136826,ENSG00000137801,ENSG00000138623,ENSG00000138772,ENSG00000138829,ENSG00000139182,ENSG00000139318,ENSG00000139372,ENSG00000142627,ENSG00000142798,ENSG00000142871,ENSG00000145147,ENSG00000146006,ENSG00000149256,ENSG00000151320,ENSG00000154734,ENSG00000156535,ENSG00000157227,ENSG00000158406,ENSG00000158769,ENSG00000160145,ENSG00000161671,ENSG00000165300,ENSG00000166349,ENSG00000167106,ENSG00000167680,ENSG00000167772,ENSG00000168685,ENSG00000168874,ENSG00000168961,ENSG00000169031,ENSG00000169306,ENSG00000169429,ENSG00000169760,ENSG00000169926,ENSG00000170271,ENSG00000170345,ENSG00000170577,ENSG00000172216,ENSG00000173868,ENSG00000174059,ENSG00000176046,ENSG00000177494,ENSG00000177706,ENSG00000179111,ENSG00000179242,ENSG00000179388,ENSG00000183287,ENSG00000184371,ENSG00000185022,ENSG00000185513,ENSG00000185650,ENSG00000186951,ENSG00000187688,ENSG00000187689,ENSG00000187764,ENSG00000188157,ENSG00000189056,ENSG00000196549,ENSG00000197594,ENSG00000198846,ENSG00000198959,ENSG00000204389,ENSG00000239697,ENSG00000259207,ENSG00000272398,ENSG00000132692,ENSG00000152154,ENSG00000163823,ENSG00000178752,ENSG00000179542,ENSG00000185070,ENSG00000186868,ENSG00000277632,ENSG00000126016,ENSG00000152208,ENSG00000174482,ENSG00000196189	PFOS_vs_MeOH_24w	TMEM98, TNFRSF1B, TIE1, PLXNA2, MAP2, RGCC, SLC7A5, NEDD9, ID2, MYRF, IL1B, BMP2, LIF, BCAN, IL15RA, KLF4, THBS1, ANXA3, DUSP6, LRRTM2, TENM4, CD109, MMP14, CCR1, FAM102A, SEMA6B, IL7R, LGALS9, COL4A3, IL1RAPL1, CXCL8, KLF13, SIX2, PHOSPHO1, NUPR1, ZBED2, ERFE, CDH4, EGR3, SLITRK4, FLRT2, AMTN, RELN, CCL3, ULK2, PTHLH, SMPD3, IL1A, GPR68, L3MBTL1, HSPA1A, TNFSF12, EDN1, MEGF8, MDK, GLI1, FN1, TBX2, ADGRB2, TRPM4, LAMA5, SPRY2, FBN2, HSPG2, SLIT2, TMEM178A, EMC10, RAG1, ANGPTL4, ATOH8, FAXDC2, CD34, FAM20C, HES7, MAFF, ZFP36L1, MAPT, TRPV2, SEMA4D, AGRN, TOX, TGM2, CD24, AMOT, LINGO2, SEMA4A, GRID2, LAMA4, SERPINE1, MGP, THBS4, SEMA7A, F11R, ENPP1, GRN, SEMA3F, ADAMTS1, ITGB3, SPP1, GRHL1, CSF1, EPHA2, CYR61, ERRFI1, TLE6, SLITRK5, CLSTN3, NOTCH2, CEBPB, SEMA3A, RRAS, FOS, CCBE1, GPR137B, MME, PPARA, NLGN1, SRGN, AKAP6, HIST1H4H, PRKCH, TDG, FZD3, GPM6B, KALRN, RAMP2
GO:BP	neurogenesis	GO:0022008	FALSE	1.56E-11	10.8072	1746	914	146	21017	ENSG00000001617,ENSG00000005884,ENSG00000006042,ENSG00000006740,ENSG00000010278,ENSG00000027075,ENSG00000028137,ENSG00000030582,ENSG00000046653,ENSG00000048052,ENSG00000054793,ENSG00000055163,ENSG00000055732,ENSG00000063660,ENSG00000064218,ENSG00000065361,ENSG00000069667,ENSG00000070610,ENSG00000075213,ENSG00000075275,ENSG00000076356,ENSG00000078018,ENSG00000078401,ENSG00000079841,ENSG00000082397,ENSG00000083290,ENSG00000084234,ENSG00000089847,ENSG00000092621,ENSG00000099365,ENSG00000102383,ENSG00000103034,ENSG00000103257,ENSG00000104290,ENSG00000105227,ENSG00000105290,ENSG00000105429,ENSG00000105711,ENSG00000106688,ENSG00000107331,ENSG00000108784,ENSG00000108797,ENSG00000108840,ENSG00000109321,ENSG00000110492,ENSG00000111962,ENSG00000115414,ENSG00000115738,ENSG00000116584,ENSG00000116678,ENSG00000117318,ENSG00000118257,ENSG00000118785,ENSG00000120833,ENSG00000121068,ENSG00000123384,ENSG00000123560,ENSG00000124126,ENSG00000124140,ENSG00000124171,ENSG00000124920,ENSG00000125538,ENSG00000125845,ENSG00000126458,ENSG00000127329,ENSG00000128342,ENSG00000128965,ENSG00000133110,ENSG00000134250,ENSG00000134470,ENSG00000134986,ENSG00000136826,ENSG00000137285,ENSG00000137463,ENSG00000138623,ENSG00000139182,ENSG00000139915,ENSG00000141458,ENSG00000141576,ENSG00000142192,ENSG00000142627,ENSG00000145147,ENSG00000146038,ENSG00000149256,ENSG00000149571,ENSG00000150471,ENSG00000150625,ENSG00000151090,ENSG00000153071,ENSG00000153404,ENSG00000154654,ENSG00000157227,ENSG00000157240,ENSG00000160145,ENSG00000163536,ENSG00000165300,ENSG00000165959,ENSG00000166313,ENSG00000167632,ENSG00000167680,ENSG00000168209,ENSG00000168280,ENSG00000169067,ENSG00000169136,ENSG00000169306,ENSG00000169439,ENSG00000169760,ENSG00000169860,ENSG00000170775,ENSG00000172020,ENSG00000172216,ENSG00000172936,ENSG00000174004,ENSG00000177283,ENSG00000178209,ENSG00000179111,ENSG00000179242,ENSG00000184371,ENSG00000185267,ENSG00000185630,ENSG00000186862,ENSG00000187391,ENSG00000187634,ENSG00000187688,ENSG00000187764,ENSG00000188157,ENSG00000189056,ENSG00000196155,ENSG00000196358,ENSG00000196549,ENSG00000197959,ENSG00000198846,ENSG00000198959,ENSG00000214960,ENSG00000132692,ENSG00000150281,ENSG00000179542,ENSG00000185070,ENSG00000186868,ENSG00000277632,ENSG00000136160,ENSG00000152208,ENSG00000152580,ENSG00000171450,ENSG00000184916,ENSG00000196189	PFOS_vs_MeOH_24w	TMEM98, TNFRSF1B, ATP9A, PLXNA2, MAP2, RIMS1, PHGDH, ZDHHC15, NDRG4, SLC7A5, AREG, ID2, ID3, SOCS2, LRP1, PLP1, PREX1, MYRF, IL1B, BMP2, PTPRB, LIF, CHAC1, BCAN, POSTN, IL15RA, KLF4, MGARP, TENM4, CTF1, ADGRL3, GPM6A, THRB, MMP14, CLMN, SEMA6B, IL1RAPL1, GPR37, GAP43, FZD8, CDH4, SLITRK4, FLRT2, PBX1, MAGI2, RELN, CCL3, DMRT3, ERBB3, EPB41L3, ULK2, DCDC2, APBB1, SDC2, P2RY1, NRROS, ITGA3, MCOLN3, RORA, CELSR1, EDN1, ANKRD24, STX1B, PRX, APLP1, MEGF8, SCN1B, SLC1A1, MDK, FN1, NRP2, TBX2, SLC12A5, PARD6B, MDGA2, SLIT2, PLEKHG4B, SERPINI1, TRAPPC9, KIF5C, ACTBL2, ATF5, MYD88, PLEC, HES7, MAPT, SAMD11, TRPV2, SEMA4D, AGRN, NTNG2, DNM3, TOX, TGM2, ISPD, EDNRB, JAG2, IGSF10, SEMA4A, GRID2, SEMA7A, CDK5R2, CDNF, NPC1, GRN, SEMA3F, CD9, APLP2, ARHGEF2, SPP1, CSF1, EPHA2, KIRREL3, DAB2, ABCA2, CYFIP2, HDAC5, DDIT4, APP, SLITRK5, GBA2, CLSTN3, NOTCH2, GPC1, LEPR, CEBPB, SEMA3A, NAGLU, RRAS, NCAM2, MME, UST, PDZD7, NLGN1, FZD1, CNTNAP1, HDAC9, PRKCH, PLEKHG4, NREP, FZD3, GPM6B, KALRN, TUBB2B, ARHGAP44, RNF157
TF	Factor: AP-2; motif: MKCCCSCNGGCG; match class: 1	TF:M00189_1	FALSE	1.89E-11	10.7233	6273	1091	460	20044	ENSG00000015133,ENSG00000047648,ENSG00000054793,ENSG00000060718,ENSG00000064218,ENSG00000064989,ENSG00000065361,ENSG00000074416,ENSG00000074706,ENSG00000078018,ENSG00000079435,ENSG00000079841,ENSG00000083814,ENSG00000089127,ENSG00000100889,ENSG00000102109,ENSG00000102760,ENSG00000103257,ENSG00000103316,ENSG00000103355,ENSG00000103489,ENSG00000104368,ENSG00000104833,ENSG00000104998,ENSG00000105499,ENSG00000106034,ENSG00000106823,ENSG00000108370,ENSG00000109610,ENSG00000115738,ENSG00000116771,ENSG00000117318,ENSG00000118292,ENSG00000119514,ENSG00000120075,ENSG00000120708,ENSG00000120833,ENSG00000121797,ENSG00000123572,ENSG00000124126,ENSG00000124212,ENSG00000124216,ENSG00000128573,ENSG00000128965,ENSG00000132965,ENSG00000134470,ENSG00000134548,ENSG00000135069,ENSG00000136826,ENSG00000137801,ENSG00000138028,ENSG00000138316,ENSG00000138772,ENSG00000139269,ENSG00000139318,ENSG00000140044,ENSG00000140057,ENSG00000140297,ENSG00000141469,ENSG00000141682,ENSG00000142556,ENSG00000143226,ENSG00000143850,ENSG00000144057,ENSG00000144476,ENSG00000145708,ENSG00000146006,ENSG00000146038,ENSG00000146477,ENSG00000147144,ENSG00000148057,ENSG00000151090,ENSG00000151623,ENSG00000151640,ENSG00000152822,ENSG00000153246,ENSG00000155629,ENSG00000158186,ENSG00000158270,ENSG00000160712,ENSG00000162512,ENSG00000163347,ENSG00000164197,ENSG00000164845,ENSG00000165078,ENSG00000165959,ENSG00000168961,ENSG00000169031,ENSG00000169851,ENSG00000169860,ENSG00000170577,ENSG00000170873,ENSG00000171408,ENSG00000174004,ENSG00000177494,ENSG00000179046,ENSG00000179388,ENSG00000179869,ENSG00000182632,ENSG00000183018,ENSG00000183691,ENSG00000184588,ENSG00000185339,ENSG00000186523,ENSG00000187689,ENSG00000196517,ENSG00000197093,ENSG00000197142,ENSG00000197632,ENSG00000197937,ENSG00000198108,ENSG00000198780,ENSG00000203995,ENSG00000204604,ENSG00000205221,ENSG00000205413,ENSG00000211448,ENSG00000221963,ENSG00000224596,ENSG00000226352,ENSG00000228262,ENSG00000231185,ENSG00000232480,ENSG00000232949,ENSG00000233452,ENSG00000239697,ENSG00000240764,ENSG00000244486,ENSG00000244694,ENSG00000249550,ENSG00000249992,ENSG00000250041,ENSG00000254461,ENSG00000256806,ENSG00000257067,ENSG00000257671,ENSG00000259345,ENSG00000266835,ENSG00000267073,ENSG00000268894,ENSG00000270823,ENSG00000272502,ENSG00000272812,ENSG00000276107,ENSG00000279692,ENSG00000280143,ENSG00000103485,ENSG00000139364,ENSG00000150281,ENSG00000153930,ENSG00000163823,ENSG00000198203,ENSG00000261572,ENSG00000272068,ENSG00000169435,ENSG00000203930,ENSG00000227815,ENSG00000271943	PFOA_vs_MeOH_24w	ARHGAP6, ATP9A, COL11A1, CALCRL, MGLL, IPCEF1, MAP2, RIMS1, ZNF671, OAS1, PCK2, RGCC, SLC7A5, PRSS33, QPRT, XYLT1, PLAT, IL27RA, PLA2G4C, CPED1, ECM2, RGS9, SOD3, ID2, AGMAT, ID3, GALNT12, HOXB5, SOCS2, CCRL2, PREX1, PTGIS, SNAI1, FOXP2, CHAC1, IL15RA, SPX, PSAT1, KLF4, THBS1, CGREF1, ADAMTS14, ANXA3, INHBE, DUSP6, TMEM132B, JDP2, SLC14A1, PMAIP1, ZNF614, FCGR2A, CRHBP, LRRTM2, SLC22A3, CCDC120, CTF1, THRB, NR3C2, DPYSL4, GRM1, PIK3AP1, MRAS, IL6R, CLDN1, CCR1, RNF180, CPA6, CLMN, LGALS9, COL4A3, RASSF6, SIX2, MTSS1, PDE7B, ZBED2, TRIML2, EGR3, ABCA13, SPNS2, NOG, TCN2, AMTN, SLC6A9, ACSL5, SULT1C2, ZNF468, VIT, SAMD9, DIO2, APOL6, PSPC1-AS2, AL359265.1, SPRY4-AS1, TGFB2-AS1, PCDHGC5, LINC01234, TMEM158, AP001107.4, AC013652.1, AC097639.1, PLCE1-AS1, AC007938.2, AL365181.2, AC104958.2, AC037198.1, CCDC88C, DMRT3, ERBB3, LIPE, PCSK1N, CRYM, TUBB4A, C1orf54, TGFBI, NRK, ALOX5AP, AK7, GCNT3, PLEKHA6, ST6GAL2, ACKR3, DCDC2, IDNK, PLA2R1, ANKFN1, COLEC12, SDC3, FAM86FP, PCDH7, P2RY1, NRROS, CCNYL2, PDE4B, FAM86B1, GAL3ST4, SERPINB2, ZNF347, CHSY3, FAM169A, LINC00632, ZYG11A, ZMIZ1-AS1, LINC01320, AC002480.3, STXBP5-AS1, TNFSF12, SCARF2, PTCHD4, AC069360.1, C17orf100, AP000797.3, KRT7-AS, GAPLINC, AC005256.1, AC098614.4, AC004908.2, AC110285.7, AP000892.3
GO:BP	cellular response to endogenous stimulus	GO:0071495	FALSE	2.33E-11	10.6325	1215	999	120	21017	ENSG00000011347,ENSG00000026751,ENSG00000069535,ENSG00000075340,ENSG00000078018,ENSG00000083290,ENSG00000099194,ENSG00000102760,ENSG00000103316,ENSG00000106484,ENSG00000109610,ENSG00000116183,ENSG00000123570,ENSG00000130766,ENSG00000134470,ENSG00000137486,ENSG00000138772,ENSG00000145362,ENSG00000146477,ENSG00000153790,ENSG00000160712,ENSG00000164283,ENSG00000165959,ENSG00000172164,ENSG00000173597,ENSG00000184922,ENSG00000187498,ENSG00000196878,ENSG00000197142,ENSG00000198780,ENSG00000204389,ENSG00000231672,ENSG00000232949,ENSG00000233452,ENSG00000238098,ENSG00000244694,ENSG00000256771,ENSG00000256806,ENSG00000257671,ENSG00000268894,ENSG00000272405,ENSG00000280143,ENSG00000163823,ENSG00000178752,ENSG00000179930,ENSG00000224810	PFOA_vs_MeOH_24w	SYT7, SLAMF7, MAOB, MAP2, SCD, RGCC, MEST, SOD3, PAPPA2, SESN2, IL15RA, ANXA3, ANK2, SLC22A3, IL6R, CCR1, CLMN, SNTB1, SULT1B1, ERFE, ZNF648, FMNL1, LAMB3, ACSL5, AL355482.1, ZNF253, PLCE1-AS1, AL365181.3, ADD2, ULK2, CRYM, RAB9B, ARRB1, C7orf31, ESM1, COL4A1, FAM169A, HSPA1A, DIRC3, AC002480.3, STXBP5-AS1, ABCA17P, PTCHD4, C17orf100, KRT7-AS, AP000892.3
GO:BP	extracellular matrix organization	GO:0030198	TRUE	2.45E-11	10.6117	325	999	52	21017	ENSG00000083290,ENSG00000103316,ENSG00000107796,ENSG00000109321,ENSG00000116183,ENSG00000128573,ENSG00000137486,ENSG00000141469,ENSG00000151640,ENSG00000153208,ENSG00000153292,ENSG00000153790,ENSG00000154065,ENSG00000164197,ENSG00000169439,ENSG00000173597,ENSG00000197093,ENSG00000270562,ENSG00000179930	PFOA_vs_MeOH_24w	ACTA2, AREG, PAPPA2, FOXP2, SLC14A1, DPYSL4, MERTK, ADGRF1, ANKRD29, RNF180, SULT1B1, ZNF648, AC097634.1, ULK2, CRYM, ARRB1, C7orf31, SDC2, GAL3ST4
TF	Factor: AP-2beta; motif: GCNNNGGSCNGVGGGN; match class: 1	TF:M01858_1	FALSE	2.75E-11	10.561	3254	1091	274	20044	ENSG00000011347,ENSG00000012124,ENSG00000015133,ENSG00000047648,ENSG00000060718,ENSG00000064218,ENSG00000064989,ENSG00000065361,ENSG00000078018,ENSG00000079435,ENSG00000080031,ENSG00000100234,ENSG00000100889,ENSG00000102109,ENSG00000103489,ENSG00000104998,ENSG00000105499,ENSG00000106484,ENSG00000108370,ENSG00000116771,ENSG00000118292,ENSG00000120075,ENSG00000121207,ENSG00000125538,ENSG00000128573,ENSG00000128965,ENSG00000134470,ENSG00000136826,ENSG00000137801,ENSG00000138028,ENSG00000138316,ENSG00000139304,ENSG00000140044,ENSG00000140057,ENSG00000140297,ENSG00000141469,ENSG00000143226,ENSG00000145362,ENSG00000146006,ENSG00000147144,ENSG00000147676,ENSG00000148057,ENSG00000148541,ENSG00000151640,ENSG00000153790,ENSG00000154864,ENSG00000155629,ENSG00000158186,ENSG00000158270,ENSG00000160712,ENSG00000163347,ENSG00000163879,ENSG00000164002,ENSG00000164197,ENSG00000165078,ENSG00000166106,ENSG00000170577,ENSG00000171408,ENSG00000172061,ENSG00000177494,ENSG00000179388,ENSG00000183873,ENSG00000184588,ENSG00000184922,ENSG00000185513,ENSG00000198108,ENSG00000198780,ENSG00000204604,ENSG00000205221,ENSG00000205413,ENSG00000211448,ENSG00000224596,ENSG00000232949,ENSG00000240764,ENSG00000244486,ENSG00000249992,ENSG00000257671,ENSG00000259370,ENSG00000280143,ENSG00000103485,ENSG00000163823,ENSG00000235385,ENSG00000261572,ENSG00000203930,ENSG00000227815,ENSG00000283453	PFOA_vs_MeOH_24w	SYT7, CD22, ARHGAP6, COL11A1, CALCRL, MAP2, PTPRH, TIMP3, PCK2, QPRT, XYLT1, IL27RA, PLA2G4C, MEST, RGS9, AGMAT, HOXB5, LRAT, IL1B, FOXP2, CHAC1, IL15RA, KLF4, THBS1, CGREF1, ADAMTS14, PTPRQ, JDP2, SLC14A1, FCGR2A, ANK2, LRRTM2, CCDC120, MAL2, FAM13C, DPYSL4, PIEZO2, PIK3AP1, MRAS, IL6R, CLDN1, CCR1, RNF180, CPA6, ADAMTS15, SIX2, PDE7B, LRRC15, ZBED2, EGR3, SCN5A, FMNL1, ZNF468, VIT, SAMD9, DIO2, AL359265.1, PCDHGC5, TMEM158, AC103740.1, AC097639.1, CCDC88C, DMRT3, ERBB3, LIPE, PCSK1N, C1orf54, AK7, GCNT3, IDNK, C7orf31, COLEC12, DNALI1, EXO5, PDE4B, L3MBTL1, CHSY3, FAM169A, LINC00632, ZMIZ1-AS1, AC002480.3, LINC02154, SCARF2, KRT7-AS, AP000892.3, AC244258.1
GO:BP	extracellular structure organization	GO:0043062	FALSE	2.78E-11	10.556	326	999	52	21017	ENSG00000083290,ENSG00000103316,ENSG00000107796,ENSG00000109321,ENSG00000116183,ENSG00000128573,ENSG00000137486,ENSG00000141469,ENSG00000151640,ENSG00000153208,ENSG00000153292,ENSG00000153790,ENSG00000154065,ENSG00000164197,ENSG00000169439,ENSG00000173597,ENSG00000197093,ENSG00000270562,ENSG00000179930	PFOA_vs_MeOH_24w	ACTA2, AREG, PAPPA2, FOXP2, SLC14A1, DPYSL4, MERTK, ADGRF1, ANKRD29, RNF180, SULT1B1, ZNF648, AC097634.1, ULK2, CRYM, ARRB1, C7orf31, SDC2, GAL3ST4
GO:CC	cell junction	GO:0030054	FALSE	3.05E-11	10.5153	2236	961	171	22115	ENSG00000001617,ENSG00000005884,ENSG00000006740,ENSG00000008323,ENSG00000010278,ENSG00000011028,ENSG00000011347,ENSG00000011422,ENSG00000013016,ENSG00000015133,ENSG00000022267,ENSG00000027075,ENSG00000031081,ENSG00000055163,ENSG00000063660,ENSG00000065717,ENSG00000069424,ENSG00000075213,ENSG00000075340,ENSG00000075651,ENSG00000077420,ENSG00000079841,ENSG00000082074,ENSG00000082397,ENSG00000086991,ENSG00000096696,ENSG00000099365,ENSG00000101306,ENSG00000102383,ENSG00000104290,ENSG00000104368,ENSG00000104856,ENSG00000105227,ENSG00000105711,ENSG00000105929,ENSG00000106688,ENSG00000107957,ENSG00000108797,ENSG00000110881,ENSG00000111665,ENSG00000111859,ENSG00000112769,ENSG00000112852,ENSG00000116039,ENSG00000116117,ENSG00000116584,ENSG00000118257,ENSG00000120262,ENSG00000121440,ENSG00000122861,ENSG00000123096,ENSG00000123358,ENSG00000123384,ENSG00000123560,ENSG00000123700,ENSG00000124140,ENSG00000124171,ENSG00000124942,ENSG00000126458,ENSG00000126562,ENSG00000127561,ENSG00000128564,ENSG00000128849,ENSG00000128872,ENSG00000129675,ENSG00000130702,ENSG00000131016,ENSG00000131389,ENSG00000133110,ENSG00000137076,ENSG00000137285,ENSG00000137309,ENSG00000139182,ENSG00000140199,ENSG00000142192,ENSG00000142627,ENSG00000142798,ENSG00000143375,ENSG00000143412,ENSG00000143847,ENSG00000145362,ENSG00000146006,ENSG00000146205,ENSG00000146477,ENSG00000147027,ENSG00000147676,ENSG00000148180,ENSG00000149571,ENSG00000150471,ENSG00000150625,ENSG00000150995,ENSG00000151320,ENSG00000152578,ENSG00000152822,ENSG00000153071,ENSG00000154330,ENSG00000154358,ENSG00000157227,ENSG00000157240,ENSG00000158769,ENSG00000160145,ENSG00000162105,ENSG00000162545,ENSG00000163347,ENSG00000163485,ENSG00000164099,ENSG00000164171,ENSG00000164509,ENSG00000164638,ENSG00000164687,ENSG00000165300,ENSG00000165379,ENSG00000165617,ENSG00000166313,ENSG00000166664,ENSG00000167964,ENSG00000168003,ENSG00000168280,ENSG00000168952,ENSG00000169067,ENSG00000169306,ENSG00000169760,ENSG00000169860,ENSG00000170379,ENSG00000170775,ENSG00000171365,ENSG00000172020,ENSG00000172164,ENSG00000173227,ENSG00000173267,ENSG00000173898,ENSG00000175003,ENSG00000175183,ENSG00000178209,ENSG00000178695,ENSG00000179242,ENSG00000179388,ENSG00000181072,ENSG00000183098,ENSG00000183873,ENSG00000187391,ENSG00000187678,ENSG00000187689,ENSG00000188157,ENSG00000189195,ENSG00000196358,ENSG00000196517,ENSG00000196549,ENSG00000196632,ENSG00000197467,ENSG00000197635,ENSG00000197822,ENSG00000197959,ENSG00000197971,ENSG00000198959,ENSG00000204389,ENSG00000243244,ENSG00000259207,ENSG00000100077,ENSG00000126878,ENSG00000132692,ENSG00000168993,ENSG00000179542,ENSG00000185070,ENSG00000186642,ENSG00000186868,ENSG00000187672,ENSG00000126016,ENSG00000150394,ENSG00000152208,ENSG00000175161	PFOS_vs_MeOH_24w	SYT7, TLE2, KCNAB2, APBB1IP, RIMS1, DSP, ZDHHC15, PLAT, NEDD9, PCDHB2, LRP1, PLP1, AKAP12, BCAN, POSTN, PPFIA4, ANK2, LRRTM2, ANO7, SLC22A3, MAL2, ADGRL3, GPM6A, GRM1, MMP14, SHANK2, CAMK2N1, CLDN1, DACT1, CHRFAM7A, STXBP6, IL1RAPL1, TCAF2, GPR37, GAP43, SNTB1, CDH4, EGR3, SLITRK4, SCN5A, FLRT2, PDE2A, MAGI2, SPRY4, AMTN, SLC6A9, OCLN, CCDC88C, ADD2, EPB41L3, APBB1, RAB26, P2RY1, SLC22A1, HSPA1A, ITGA3, PLEKHG6, MRC2, PLAUR, ARHGAP31, FYB1, STX1B, GRK3, RELB, PRX, SCN1B, ATP6V0A4, SLC1A1, SH3PXD2A, ASIC1, ATP6V1B1, PARD3B, NRP2, CCDC170, PDZRN3, SSPN, NR4A1, KCNJ2, SLC12A5, PARD6B, AHNAK, AIF1L, SYNGR3, LAMA5, SLC6A6, TLN1, SLC12A6, HSPG2, ANXA9, GSN, OBSCN, SLC29A4, FABP5, KIF5C, CPLX1, ACTBL2, CLCN5, SPTBN2, PLEC, KCTD12, GPC6, MAPT, AGRN, NTNG2, COL13A1, DPP4, DNM3, MBP, TGM2, STON1, AMOT, CDH8, GRID2, SYT12, LAMA4, CADM2, PGM5, IL31RA, WNK4, ERC2, F11R, GRIA4, LRFN5, SEMA3F, CD9, CHRM2, VGF, ITGB3, ARHGEF2, TMEM47, ITGA2, BTBD8, EPHA2, KIRREL3, ITPR1, DAB2, CYFIP2, PRSS12, PLAU, ARHGEF6, APP, SLITRK5, CLSTN3, GPC1, SEMA3A, RRAS, HMGA1, SLC3A2, SNCG, PLD1, EHD3, MME, NLGN1, FZD1, CNTNAP1, AKAP6, PRKCH, NOX4, CSRP2, CDCA3, FHL1, ADORA1, FZD3, MYLK2, CGNL1, TMOD2, WNK3, KALRN, TUBB2B, ARHGAP44, CGN
GO:BP	cellular response to chemical stimulus	GO:0070887	FALSE	3.15E-11	10.5021	2186	999	182	21017	ENSG00000026751,ENSG00000065361,ENSG00000075340,ENSG00000080031,ENSG00000083290,ENSG00000099194,ENSG00000100342,ENSG00000103056,ENSG00000105383,ENSG00000105499,ENSG00000106484,ENSG00000106772,ENSG00000115738,ENSG00000119714,ENSG00000123570,ENSG00000130766,ENSG00000134470,ENSG00000135069,ENSG00000139438,ENSG00000140297,ENSG00000145362,ENSG00000146006,ENSG00000146477,ENSG00000151640,ENSG00000153790,ENSG00000155629,ENSG00000160712,ENSG00000162433,ENSG00000163071,ENSG00000164197,ENSG00000166106,ENSG00000169031,ENSG00000172264,ENSG00000173597,ENSG00000176046,ENSG00000178919,ENSG00000179869,ENSG00000184922,ENSG00000185860,ENSG00000187498,ENSG00000196878,ENSG00000197142,ENSG00000205426,ENSG00000231185,ENSG00000231672,ENSG00000238098,ENSG00000239697,ENSG00000256771,ENSG00000256806,ENSG00000257671,ENSG00000260604,ENSG00000268894,ENSG00000270562,ENSG00000272405,ENSG00000276107,ENSG00000279278,ENSG00000280143,ENSG00000103485,ENSG00000163823,ENSG00000178752,ENSG00000179930,ENSG00000186642,ENSG00000224810,ENSG00000131203	PFOA_vs_MeOH_24w	SLAMF7, PTPRH, SCD, APOL1, QPRT, PLA2G4C, MEST, ID2, SESN2, IL15RA, PSAT1, FAM222A, ANK2, LRRTM2, SLC22A3, DPYSL4, PIK3AP1, IL6R, AK4, SPATA18, CCR1, RNF180, ADAMTS15, COL4A3, SULT1B1, NUPR1, ERFE, ABCA13, ZNF648, FMNL1, CCDC190, PDE2A, LAMB3, ACSL5, AL355482.1, SPRY4-AS1, ZNF253, AL590004.4, PLCE1-AS1, AC097634.1, AL365181.3, AC037198.1, ERBB3, ADD2, ULK2, SMPD3, CD33, PRUNE2, GPR68, RAB9B, IDO1, GCNT3, C7orf31, MACROD2, FOXE1, COL4A1, KRT81, DIRC3, ABCA17P, TNFSF12, C17orf100, KRT7-AS, AC245060.6, AP000892.3
GO:BP	external encapsulating structure organization	GO:0045229	FALSE	3.16E-11	10.5006	327	999	52	21017	ENSG00000083290,ENSG00000103316,ENSG00000107796,ENSG00000109321,ENSG00000116183,ENSG00000128573,ENSG00000137486,ENSG00000141469,ENSG00000151640,ENSG00000153208,ENSG00000153292,ENSG00000153790,ENSG00000154065,ENSG00000164197,ENSG00000169439,ENSG00000173597,ENSG00000197093,ENSG00000270562,ENSG00000179930	PFOA_vs_MeOH_24w	ACTA2, AREG, PAPPA2, FOXP2, SLC14A1, DPYSL4, MERTK, ADGRF1, ANKRD29, RNF180, SULT1B1, ZNF648, AC097634.1, ULK2, CRYM, ARRB1, C7orf31, SDC2, GAL3ST4
GO:BP	positive regulation of multicellular organismal process	GO:0051240	FALSE	3.31E-11	10.4798	1644	914	139	21017	ENSG00000001561,ENSG00000027075,ENSG00000028137,ENSG00000028277,ENSG00000030582,ENSG00000046653,ENSG00000051523,ENSG00000065361,ENSG00000066056,ENSG00000069667,ENSG00000073756,ENSG00000074966,ENSG00000076356,ENSG00000078401,ENSG00000079841,ENSG00000095739,ENSG00000099194,ENSG00000102760,ENSG00000103257,ENSG00000104290,ENSG00000104368,ENSG00000104953,ENSG00000105429,ENSG00000106366,ENSG00000106688,ENSG00000108821,ENSG00000110492,ENSG00000111087,ENSG00000111859,ENSG00000115008,ENSG00000115414,ENSG00000115738,ENSG00000116016,ENSG00000116584,ENSG00000116678,ENSG00000118785,ENSG00000119714,ENSG00000120217,ENSG00000120738,ENSG00000121068,ENSG00000122861,ENSG00000123384,ENSG00000123689,ENSG00000124216,ENSG00000124920,ENSG00000125538,ENSG00000125726,ENSG00000125845,ENSG00000126353,ENSG00000126458,ENSG00000128342,ENSG00000130304,ENSG00000130529,ENSG00000131016,ENSG00000131477,ENSG00000133110,ENSG00000134250,ENSG00000134470,ENSG00000134548,ENSG00000136826,ENSG00000137801,ENSG00000138623,ENSG00000138772,ENSG00000138829,ENSG00000139182,ENSG00000140416,ENSG00000142192,ENSG00000142871,ENSG00000145147,ENSG00000145777,ENSG00000146006,ENSG00000149256,ENSG00000150455,ENSG00000151320,ENSG00000153071,ENSG00000153246,ENSG00000154589,ENSG00000157227,ENSG00000160145,ENSG00000160712,ENSG00000161671,ENSG00000163362,ENSG00000164171,ENSG00000164687,ENSG00000165300,ENSG00000166349,ENSG00000167106,ENSG00000167772,ENSG00000168685,ENSG00000168961,ENSG00000169306,ENSG00000169429,ENSG00000169760,ENSG00000169860,ENSG00000170345,ENSG00000170485,ENSG00000172216,ENSG00000172936,ENSG00000174059,ENSG00000174600,ENSG00000177494,ENSG00000177706,ENSG00000179242,ENSG00000179388,ENSG00000183287,ENSG00000184371,ENSG00000185650,ENSG00000187688,ENSG00000187764,ENSG00000188157,ENSG00000189056,ENSG00000196549,ENSG00000197102,ENSG00000197635,ENSG00000197971,ENSG00000198846,ENSG00000198959,ENSG00000204389,ENSG00000206503,ENSG00000211448,ENSG00000213626,ENSG00000239697,ENSG00000253251,ENSG00000259207,ENSG00000272398,ENSG00000132692,ENSG00000163823,ENSG00000170909,ENSG00000179542,ENSG00000185070,ENSG00000186868,ENSG00000277632,ENSG00000122223,ENSG00000126016,ENSG00000136160,ENSG00000152208,ENSG00000174482,ENSG00000196189,ENSG00000196482	PFOS_vs_MeOH_24w	TNFRSF1B, TIE1, PLXNA2, RIMS1, BAMBI, SCD, RGCC, SLC7A5, PLAT, COL1A1, NEDD9, ID2, EPAS1, EGR1, LRP1, G0S2, SNAI1, MYRF, IL1B, BMP2, LIF, SLC27A1, AKAP12, BCAN, POSTN, IL15RA, SPX, KLF4, THBS1, ANXA3, TPM1, LRRTM2, TENM4, MMP14, IL6R, CCR1, FAM102A, IL7R, LGALS9, IL1RAPL1, CXCL8, NPAS2, OSCAR, CMKLR1, ZBED2, CDH4, EGR3, SLITRK4, FLRT2, RELN, DIO2, LBH, CCL3, ERBB3, IL1A, GPR68, TSLP, PLA2R1, P2RY1, HSPA1A, TNFSF12, POU2F2, CYBA, RORA, TXK, EDN1, MEGF8, SLC1A1, MDK, GLI1, FN1, TBX2, CCR7, TRPM4, FBN2, SLIT2, TIRAP, LY96, EMC10, INAVA, FABP5, RAG1, ANGPTL4, MYD88, CD34, FAM20C, ZFP36L1, MAPT, TRPV2, SEMA4D, AGRN, DYNC1H1, DPP4, MBP, TOX, TGM2, AC008560.1, CD24, CD244, AMOT, EDNRB, LINGO2, SEMA4A, GRID2, ESRRG, ENPP4, SERPINE1, SEMA7A, PTGS2, GRN, ITGB3, ARHGEF2, SPP1, CSF1, ITGA2, CYR61, DAB2, HLA-A, CD274, TLE6, CD70, PLAU, APP, SLITRK5, CLSTN3, NOTCH2, LEPR, CEBPB, RRAS, FOS, CCBE1, MME, NLGN1, AKAP6, PRKCH, FZD3, GPM6B, KALRN, RAMP2
GO:BP	blood vessel morphogenesis	GO:0048514	FALSE	4.04E-11	10.3932	628	999	77	21017	ENSG00000002079,ENSG00000069535,ENSG00000078018,ENSG00000103316,ENSG00000106484,ENSG00000106772,ENSG00000109321,ENSG00000115008,ENSG00000115738,ENSG00000116183,ENSG00000120833,ENSG00000123570,ENSG00000144057,ENSG00000149591,ENSG00000151640,ENSG00000160712,ENSG00000169031,ENSG00000179869,ENSG00000187498,ENSG00000196878,ENSG00000197142,ENSG00000205221,ENSG00000233452,ENSG00000253477,ENSG00000257671,ENSG00000259370,ENSG00000268894,ENSG00000270562,ENSG00000279278,ENSG00000178752,ENSG00000235385,ENSG00000224810	PFOA_vs_MeOH_24w	MYH16, MAOB, MAP2, MEST, AREG, ID2, PAPPA2, SOCS2, TAGLN, DPYSL4, IL6R, COL4A3, ERFE, ABCA13, LAMB3, ACSL5, VIT, AL355482.1, AC012213.1, AC103740.1, PLCE1-AS1, AC097634.1, CRYM, PRUNE2, IL1A, RAB9B, ST6GAL2, COL4A1, STXBP5-AS1, LINC02154, KRT7-AS, AC245060.6
GO:BP	regulation of biological process	GO:0050789	FALSE	4.13E-11	10.3841	12278	914	643	21017	ENSG00000001561,ENSG00000001617,ENSG00000003436,ENSG00000005884,ENSG00000006016,ENSG00000006042,ENSG00000006459,ENSG00000006740,ENSG00000007384,ENSG00000007392,ENSG00000008323,ENSG00000009724,ENSG00000010278,ENSG00000011347,ENSG00000011422,ENSG00000012124,ENSG00000013016,ENSG00000015133,ENSG00000021300,ENSG00000022267,ENSG00000027075,ENSG00000028137,ENSG00000028277,ENSG00000029559,ENSG00000030582,ENSG00000031003,ENSG00000031081,ENSG00000046653,ENSG00000047644,ENSG00000047648,ENSG00000048052,ENSG00000049239,ENSG00000049323,ENSG00000051523,ENSG00000054793,ENSG00000055163,ENSG00000055732,ENSG00000059758,ENSG00000060339,ENSG00000063660,ENSG00000064218,ENSG00000064989,ENSG00000065361,ENSG00000065717,ENSG00000065802,ENSG00000065923,ENSG00000066056,ENSG00000068028,ENSG00000069122,ENSG00000069424,ENSG00000069535,ENSG00000069667,ENSG00000070540,ENSG00000070610,ENSG00000070669,ENSG00000073756,ENSG00000074416,ENSG00000074966,ENSG00000075213,ENSG00000075275,ENSG00000075340,ENSG00000075651,ENSG00000076356,ENSG00000077420,ENSG00000077585,ENSG00000078018,ENSG00000078401,ENSG00000079841,ENSG00000081181,ENSG00000081665,ENSG00000082074,ENSG00000082397,ENSG00000083290,ENSG00000083814,ENSG00000083828,ENSG00000084234,ENSG00000084636,ENSG00000085563,ENSG00000086991,ENSG00000087494,ENSG00000089327,ENSG00000090006,ENSG00000090861,ENSG00000092621,ENSG00000095739,ENSG00000096696,ENSG00000099194,ENSG00000099219,ENSG00000099365,ENSG00000099953,ENSG00000100234,ENSG00000100307,ENSG00000100889,ENSG00000100979,ENSG00000101057,ENSG00000101255,ENSG00000101306,ENSG00000101849,ENSG00000101850,ENSG00000102109,ENSG00000102383,ENSG00000102452,ENSG00000102760,ENSG00000103034,ENSG00000103056,ENSG00000103257,ENSG00000103355,ENSG00000103888,ENSG00000104290,ENSG00000104368,ENSG00000104783,ENSG00000104805,ENSG00000104833,ENSG00000104856,ENSG00000104953,ENSG00000105048,ENSG00000105204,ENSG00000105223,ENSG00000105227,ENSG00000105290,ENSG00000105383,ENSG00000105429,ENSG00000105499,ENSG00000105516,ENSG00000105559,ENSG00000105612,ENSG00000105711,ENSG00000105808,ENSG00000106366,ENSG00000106688,ENSG00000106823,ENSG00000107262,ENSG00000107331,ENSG00000108509,ENSG00000108511,ENSG00000108679,ENSG00000108784,ENSG00000108797,ENSG00000108821,ENSG00000108840,ENSG00000109046,ENSG00000109265,ENSG00000109321,ENSG00000110013,ENSG00000110172,ENSG00000110492,ENSG00000110881,ENSG00000111087,ENSG00000111252,ENSG00000111341,ENSG00000111490,ENSG00000111664,ENSG00000111859,ENSG00000111962,ENSG00000112561,ENSG00000112769,ENSG00000112852,ENSG00000112984,ENSG00000113296,ENSG00000115008,ENSG00000115255,ENSG00000115414,ENSG00000115738,ENSG00000116016,ENSG00000116039,ENSG00000116183,ENSG00000116260,ENSG00000116285,ENSG00000116299,ENSG00000116584,ENSG00000116678,ENSG00000116761,ENSG00000116774,ENSG00000117318,ENSG00000118257,ENSG00000118495,ENSG00000118785,ENSG00000118971,ENSG00000119714,ENSG00000119737,ENSG00000119938,ENSG00000120051,ENSG00000120075,ENSG00000120217,ENSG00000120738,ENSG00000120833,ENSG00000121068,ENSG00000121207,ENSG00000121621,ENSG00000121753,ENSG00000121797,ENSG00000122547,ENSG00000122861,ENSG00000122862,ENSG00000123358,ENSG00000123384,ENSG00000123560,ENSG00000123570,ENSG00000123689,ENSG00000123700,ENSG00000124126,ENSG00000124140,ENSG00000124160,ENSG00000124171,ENSG00000124191,ENSG00000124216,ENSG00000124613,ENSG00000124920,ENSG00000124942,ENSG00000125170,ENSG00000125246,ENSG00000125247,ENSG00000125457,ENSG00000125538,ENSG00000125726,ENSG00000125746,ENSG00000125775,ENSG00000125845,ENSG00000126106,ENSG00000126353,ENSG00000126458,ENSG00000126562,ENSG00000127561,ENSG00000128284,ENSG00000128342,ENSG00000128512,ENSG00000128564,ENSG00000128573,ENSG00000128849,ENSG00000128872,ENSG00000128965,ENSG00000129167,ENSG00000129226,ENSG00000129646,ENSG00000129667,ENSG00000129675,ENSG00000130158,ENSG00000130304,ENSG00000130529,ENSG00000130589,ENSG00000130590,ENSG00000130702,ENSG00000130766,ENSG00000130768,ENSG00000130844,ENSG00000131016,ENSG00000131069,ENSG00000131389,ENSG00000131477,ENSG00000131650,ENSG00000131773,ENSG00000132434,ENSG00000132563,ENSG00000132965,ENSG00000133110,ENSG00000133135,ENSG00000134250,ENSG00000134317,ENSG00000134470,ENSG00000134548,ENSG00000134602,ENSG00000134962,ENSG00000134986,ENSG00000135116,ENSG00000135318,ENSG00000135424,ENSG00000135842,ENSG00000136158,ENSG00000136237,ENSG00000136826,ENSG00000136960,ENSG00000137076,ENSG00000137103,ENSG00000137285,ENSG00000137309,ENSG00000137463,ENSG00000137801,ENSG00000138028,ENSG00000138166,ENSG00000138623,ENSG00000138678,ENSG00000138772,ENSG00000138829,ENSG00000139144,ENSG00000139182,ENSG00000139187,ENSG00000139269,ENSG00000139289,ENSG00000139318,ENSG00000139372,ENSG00000139998,ENSG00000140044,ENSG00000140199,ENSG00000140323,ENSG00000140416,ENSG00000140451,ENSG00000141338,ENSG00000141458,ENSG00000141576,ENSG00000141682,ENSG00000142065,ENSG00000142192,ENSG00000142556,ENSG00000142627,ENSG00000142798,ENSG00000142871,ENSG00000143127,ENSG00000143226,ENSG00000143382,ENSG00000143412,ENSG00000143502,ENSG00000144136,ENSG00000144476,ENSG00000145040,ENSG00000145147,ENSG00000145362,ENSG00000145536,ENSG00000145777,ENSG00000145861,ENSG00000146006,ENSG00000146038,ENSG00000146094,ENSG00000146678,ENSG00000147614,ENSG00000148180,ENSG00000148832,ENSG00000149150,ENSG00000149256,ENSG00000149926,ENSG00000150455,ENSG00000150471,ENSG00000150625,ENSG00000150628,ENSG00000150907,ENSG00000150995,ENSG00000151090,ENSG00000151320,ENSG00000151623,ENSG00000151689,ENSG00000152443,ENSG00000152578,ENSG00000152689,ENSG00000152785,ENSG00000152822,ENSG00000153071,ENSG00000153208,ENSG00000153246,ENSG00000153404,ENSG00000153551,ENSG00000153714,ENSG00000154358,ENSG00000154589,ENSG00000154734,ENSG00000155629,ENSG00000156509,ENSG00000156535,ENSG00000157227,ENSG00000157240,ENSG00000158186,ENSG00000158270,ENSG00000158406,ENSG00000158769,ENSG00000160145,ENSG00000160200,ENSG00000160219,ENSG00000160712,ENSG00000160932,ENSG00000161547,ENSG00000161664,ENSG00000161671,ENSG00000162105,ENSG00000162390,ENSG00000162433,ENSG00000162545,ENSG00000162772,ENSG00000163072,ENSG00000163082,ENSG00000163346,ENSG00000163347,ENSG00000163362,ENSG00000163485,ENSG00000163491,ENSG00000163536,ENSG00000163590,ENSG00000163661,ENSG00000163806,ENSG00000163975,ENSG00000164171,ENSG00000164176,ENSG00000164197,ENSG00000164283,ENSG00000164379,ENSG00000164509,ENSG00000164687,ENSG00000165233,ENSG00000165300,ENSG00000165379,ENSG00000165507,ENSG00000165617,ENSG00000165959,ENSG00000166033,ENSG00000166173,ENSG00000166313,ENSG00000166349,ENSG00000166446,ENSG00000166664,ENSG00000166741,ENSG00000166813,ENSG00000166821,ENSG00000166922,ENSG00000167106,ENSG00000167332,ENSG00000167637,ENSG00000167680,ENSG00000167772,ENSG00000167964,ENSG00000167972,ENSG00000168209,ENSG00000168685,ENSG00000168874,ENSG00000168952,ENSG00000168961,ENSG00000169031,ENSG00000169045,ENSG00000169136,ENSG00000169184,ENSG00000169306,ENSG00000169429,ENSG00000169439,ENSG00000169760,ENSG00000169860,ENSG00000169926,ENSG00000170122,ENSG00000170271,ENSG00000170293,ENSG00000170345,ENSG00000170364,ENSG00000170379,ENSG00000170485,ENSG00000170577,ENSG00000170775,ENSG00000170873,ENSG00000170915,ENSG00000171295,ENSG00000171298,ENSG00000171462,ENSG00000171703,ENSG00000172020,ENSG00000172061,ENSG00000172216,ENSG00000172803,ENSG00000172936,ENSG00000173227,ENSG00000173267,ENSG00000173868,ENSG00000173890,ENSG00000173898,ENSG00000174004,ENSG00000174059,ENSG00000174136,ENSG00000174600,ENSG00000174652,ENSG00000174938,ENSG00000176046,ENSG00000176641,ENSG00000176678,ENSG00000176845,ENSG00000177283,ENSG00000177494,ENSG00000177674,ENSG00000177685,ENSG00000177706,ENSG00000178163,ENSG00000178607,ENSG00000178695,ENSG00000178919,ENSG00000179046,ENSG00000179111,ENSG00000179242,ENSG00000179388,ENSG00000179869,ENSG00000180336,ENSG00000180626,ENSG00000181072,ENSG00000182134,ENSG00000182224,ENSG00000182379,ENSG00000182541,ENSG00000182568,ENSG00000183018,ENSG00000183098,ENSG00000183287,ENSG00000183508,ENSG00000183873,ENSG00000184371,ENSG00000184500,ENSG00000184545,ENSG00000184922,ENSG00000184979,ENSG00000185022,ENSG00000185267,ENSG00000185436,ENSG00000185513,ENSG00000185567,ENSG00000185585,ENSG00000185630,ENSG00000185650,ENSG00000185664,ENSG00000186496,ENSG00000186815,ENSG00000186951,ENSG00000187244,ENSG00000187391,ENSG00000187474,ENSG00000187601,ENSG00000187634,ENSG00000187678,ENSG00000187688,ENSG00000187689,ENSG00000187764,ENSG00000188157,ENSG00000188177,ENSG00000188321,ENSG00000188687,ENSG00000188710,ENSG00000189056,ENSG00000189060,ENSG00000189221,ENSG00000196074,ENSG00000196139,ENSG00000196155,ENSG00000196358,ENSG00000196387,ENSG00000196458,ENSG00000196517,ENSG00000196549,ENSG00000196632,ENSG00000196693,ENSG00000196782,ENSG00000197093,ENSG00000197102,ENSG00000197128,ENSG00000197142,ENSG00000197162,ENSG00000197385,ENSG00000197472,ENSG00000197594,ENSG00000197619,ENSG00000197632,ENSG00000197635,ENSG00000197746,ENSG00000197822,ENSG00000197937,ENSG00000197959,ENSG00000197971,ENSG00000198131,ENSG00000198205,ENSG00000198417,ENSG00000198673,ENSG00000198838,ENSG00000198846,ENSG00000198911,ENSG00000198959,ENSG00000203780,ENSG00000203797,ENSG00000204389,ENSG00000204514,ENSG00000204519,ENSG00000204604,ENSG00000204946,ENSG00000205189,ENSG00000205221,ENSG00000206503,ENSG00000211448,ENSG00000213030,ENSG00000213626,ENSG00000223802,ENSG00000225614,ENSG00000227124,ENSG00000228526,ENSG00000228623,ENSG00000229807,ENSG00000239282,ENSG00000239306,ENSG00000239697,ENSG00000240764,ENSG00000243137,ENSG00000243244,ENSG00000245680,ENSG00000249709,ENSG00000250312,ENSG00000253251,ENSG00000256771,ENSG00000259207,ENSG00000260001,ENSG00000265972,ENSG00000269825,ENSG00000270823,ENSG00000272398,ENSG00000275896,ENSG00000276644,ENSG00000100031,ENSG00000100077,ENSG00000132692,ENSG00000140873,ENSG00000150281,ENSG00000152154,ENSG00000153930,ENSG00000163734,ENSG00000163823,ENSG00000168993,ENSG00000170909,ENSG00000178752,ENSG00000179542,ENSG00000179930,ENSG00000181444,ENSG00000185070,ENSG00000186642,ENSG00000186868,ENSG00000187672,ENSG00000188488,ENSG00000188747,ENSG00000277632,ENSG00000025039,ENSG00000048740,ENSG00000078596,ENSG00000103241,ENSG00000105997,ENSG00000112541,ENSG00000122223,ENSG00000126016,ENSG00000136160,ENSG00000150394,ENSG00000151632,ENSG00000152208,ENSG00000152580,ENSG00000171450,ENSG00000174482,ENSG00000184489,ENSG00000184916,ENSG00000196189,ENSG00000196482,ENSG00000256660	PFOS_vs_MeOH_24w	TMEM98, RHBDF1, SYT7, CD22, TNFRSF1B, ARHGAP6, CELF2, H6PD, ATP9A, CALCRL, TLE2, TIE1, KCNAB2, MAOB, ASNS, MGLL, PLXNA2, APBB1IP, MAP2, RIMS1, ZNF671, ABCB1, PHGDH, BAMBI, DSP, SCD, MMP11, TIMP3, PCK2, TRIB3, ZDHHC15, RGCC, NDRG4, SLC7A5, PRSS33, PLAT, PLA2G4C, ECM2, LGALS3BP, COL1A1, KIAA1211, AREG, TBC1D30, NEDD9, PCDHB2, ID2, EPAS1, PAPPA2, KIAA1324, CTH, OLFML3, ID3, CCND2, CFAP58, HOXB5, EGR1, SOCS2, LRAT, CCRL2, LRP1, PLP1, G0S2, PREX1, SNAI1, ZNF391, MYRF, IL1B, BMP2, LIF, DOCK4, FOXP2, CHAC1, SLC27A1, SESN2, SMPDL3B, ZNF331, AKAP12, BCAN, POSTN, RNF128, IL15RA, SPX, STK26, HRK, ITGA7, FAM129A, KLF4, TMEM8B, MGARP, THBS1, CGREF1, DUSP5, ANXA3, INHBE, DUSP6, JDP2, TPM1, PMAIP1, ZNF614, ITGA10, FCGR2A, ANK2, LRRTM2, DOK3, IGFBP1, ATP6V0D2, TENM4, CTF1, ADGRL3, GPM6A, FOXO1, THRB, NR3C2, GRM1, MERTK, PIK3AP1, CD109, MMP14, MRAS, CBS, IL6R, SHANK2, AK4, CAMK2N1, CLDN1, PTX3, CCR1, RNF180, FOXQ1, DACT1, CLMN, CHRFAM7A, FAM102A, OR51E2, SEMA6B, IL7R, STXBP6, LGALS9, COL4A3, IL1RAPL1, CXCL8, KLF13, CMTM8, TCAF2, NPAS2, SIX2, GPR37, MTSS1, OSCAR, ZNF440, GAP43, LRRC15, PHOSPHO1, RGMB, CMKLR1, NUPR1, FZD8, ZBED2, ERFE, TRIML2, CDH4, EGR3, SLITRK4, ABCA13, ZNF648, ZNF594, NXPH4, SPNS2, SCN5A, FMNL1, FLRT2, AHNAK2, OLFML2A, PBX1, PMEL, PDE2A, MAGI2, MAGEH1, SPRY4, AMTN, NOXA1, RELN, SLC6A9, MAML3, ZNF772, ACSL5, ZNF785, OCLN, SREBF2, ZNF468, VIT, DIO2, CGB8, LBH, MIR34AHG, ZNF883, XIST, PCDHGC5, ZNF585B, ZNF253, AC007938.2, DACH1, CCL3, CCDC88C, DMRT3, ERBB3, ADD2, EPB41L3, ULK2, PTHLH, PCSK1N, SMPD3, TUBB4A, CD33, HOXB6, IL1A, GPR68, GPR75, RAB9B, SAMD10, ALOX5AP, ACKR3, ADAMTS16, TSLP, DCDC2, PLA2R1, ANKFN1, COLEC12, LY6E, ATF3, ESM1, APBB1, RAB26, SDC2, P2RY1, NRROS, ZNF266, FOXE1, FAM46C, L3MBTL1, QRFP, H1F0, SYCP2, GAL3ST4, SERPINB2, ZNF347, DDO, HSPA1A, ZNF469, ZNF717, TNFSF12, ITGA3, KDM7A, PLEKHG6, PLAUR, PLEKHB1, POU2F2, FAM13B, ARHGAP31, WWC3, LTBP1, CYBA, MCOLN3, CDK17, ASB1, SLC9A7, RASSF1, ADGRF5, RORA, TXK, CELSR1, EDN1, ARG2, ZNF506, FYB1, FXYD5, LTBP4, AARS, ERMP1, STX1B, GGT1, GRK3, PLTP, TBL1X, GPR143, NALCN, KCNN4, RELB, TNNT1, DYRK1B, PRX, APLP1, MEGF8, PLEKHA4, SCN1B, RASA4, SLC1A1, CHORDC1, MDK, ASIC1, GLI1, SH2B3, TFEB, KIF20A, REEP6, FN1, ATP6V1B1, NRP2, PPP1R3C, TBX2, ADGRB2, EEPD1, NR4A1, KCNJ2, SLC12A5, PARD6B, AHNAK, TMTC4, SDCBP2, CCR7, SYNGR3, RHBDF2, DOCK6, TRPM4, HELZ2, LAMA5, ACSS2, SLC6A6, LANCL2, SPRY2, TLN1, GPAT3, FBN2, KLRG1, PHLDA1, SLC12A6, ABCA8, HSPG2, ANXA9, SUSD4, SLIT2, GSN, FAM57B, TIRAP, INPP1, TMEM178A, RASGRP3, BMP3, PLEKHG4B, CMTM7, OBSCN, LY96, GAB3, ASB16, EMC10, ACOT11, SGPP2, INAVA, NEK10, SERPINI1, MELTF, FABP5, DEPP1, HTRA1, RAG1, PEX11A, SCG5, ZNF283, ANGPTL4, ATOH8, CPLX1, ATF5, MN1, FAXDC2, PAQR8, GAA, SNX32, MYD88, GPR160, SPTBN2, CD34, SEZ6L2, RNF152, METRNL, FAM20C, KCTD12, HES7, MEIOC, ZNF467, SATB1, GPC6, USP18, MAFF, ZFP36L1, ZNF396, MAPT, SAMD11, TRPV2, SEMA4D, AGRN, ZC3H6, SERPINA5, MAOA, NTNG2, DYNC1H1, DPP4, DNM3, MBP, ZNF544, MT1F, FAM19A2, RYR3, TOX, TGM2, ZNF551, ZBTB10, CERS1, RBM14, PSG4, STON1, AC008560.1, CD24, PRSS2, ITM2A, CD244, AMOT, FOXF1, PDE10A, CDH8, AKR1C2, EDNRB, CLEC12B, HOXA3, PTP4A3, JAG2, IGSF10, LINGO2, SEMA4A, GRID2, RRAGD, SYT12, ESRRG, CXCL3, LAMA4, IBSP, ENPP4, SERPINE1, MGP, CLYBL, THBS4, EML2, IL31RA, ADAMTS18, SEMA7A, CDK5R2, WNK4, NNMT, ERC2, BCAM, ADAMTSL4, ENPP2, CDNF, TXNIP, F11R, SLC20A1, ENPP1, ERN1, GRIA4, NPC1, LRFN5, KREMEN2, TOX2, PTGS2, GRN, SEMA3F, ADAMTS1, CD9, CHRM2, VGF, MIF4GD, APLP2, ITGB3, CD68, ARHGEF2, SPP1, TDRKH, AKR1C3, SPATA4, GRHL1, NT5E, QSOX1, CSF1, ITGA2, DNASE2, EPHA2, CASTOR1, CYR61, RAPGEF5, ITPR1, DAB2, ABCA3, WIPI1, ABCA2, SLC4A5, KHDRBS3, EDIL3, ERRFI1, CYFIP2, APOL3, HLA-A, CD274, TLE6, CD70, HDAC5, DDIT4, DBP, PLAU, ARHGEF6, APP, TFPI, SLITRK5, AGTRAP, CBX7, GBA2, TPCN1, CARD19, SLC43A1, TGFBR3L, CLSTN3, NOTCH2, GPC1, LEPR, CEBPB, CAMTA2, SEMA3A, NAGLU, RRAS, HMGA1, LURAP1L, SNCG, REEP2, FOS, SIAE, PLD3, IFNLR1, LARP6, CCBE1, PLD1, PROS1, EHD3, PBXIP1, CEMIP, GPR137B, CDYL2, MME, NUCB1, UST, PPARA, NLGN1, FZD1, CNTNAP1, TMEM53, HDAC9, DUSP8, SRGN, AKAP6, PSAP, TCEA2, PIK3C2G, SRSF2, LUC7L, SETMAR, ZNF776, DLK2, HIST1H4H, ZNF518B, ZNF559, PRKCH, GNB3, ZNF33B, PIF1, CCAR1, ZNF605, BAG1, NOX4, DOK4, LIMK2, WSB1, CYB5D1, PLEKHG4, ZNF615, NREP, NCOA5, HNRNPH1, PPM1L, KIF18A, SPDYA, PAOX, FOXL1, ZNF718, TDG, ZNF586, FBXO43, AC022150.4, ZNF814, ZNF783, ZNF564, FHL1, KLB, MYBL2, ADORA1, FZD3, RAB15, FANK1, FOXD4, GPM6B, MYLK2, CRACR2B, CGNL1, TMOD2, WNK3, ZNF695, KALRN, PLAGL1, UCN2, QRICH2, DISP2, ZFP14, FPR3, ZXDA, C1QTNF2, COL16A1, TPH1, TUBB2B, ARHGAP44, MASP2, RAMP2, KIF7, CRLF1, NOSTRIN, ZNF140, ZNF860, RNF157
GO:CC	cell surface	GO:0009986	FALSE	6.10E-11	10.2148	904	961	90	22115	ENSG00000003436,ENSG00000005884,ENSG00000006016,ENSG00000010278,ENSG00000011422,ENSG00000012124,ENSG00000026751,ENSG00000063660,ENSG00000069122,ENSG00000085563,ENSG00000100299,ENSG00000103257,ENSG00000104290,ENSG00000104368,ENSG00000105383,ENSG00000106688,ENSG00000109321,ENSG00000110852,ENSG00000110881,ENSG00000115008,ENSG00000116678,ENSG00000120217,ENSG00000121797,ENSG00000122861,ENSG00000125845,ENSG00000126353,ENSG00000131477,ENSG00000132026,ENSG00000134250,ENSG00000134470,ENSG00000135318,ENSG00000135424,ENSG00000135678,ENSG00000137076,ENSG00000137103,ENSG00000137801,ENSG00000138623,ENSG00000139182,ENSG00000139985,ENSG00000140545,ENSG00000142192,ENSG00000142627,ENSG00000143061,ENSG00000143127,ENSG00000143412,ENSG00000143847,ENSG00000144476,ENSG00000150455,ENSG00000153246,ENSG00000156535,ENSG00000157240,ENSG00000160712,ENSG00000162512,ENSG00000163975,ENSG00000164171,ENSG00000164509,ENSG00000165379,ENSG00000166106,ENSG00000168003,ENSG00000168685,ENSG00000169306,ENSG00000169439,ENSG00000169760,ENSG00000169860,ENSG00000170044,ENSG00000170775,ENSG00000172936,ENSG00000174004,ENSG00000174059,ENSG00000183098,ENSG00000183873,ENSG00000185339,ENSG00000187244,ENSG00000187688,ENSG00000188107,ENSG00000196549,ENSG00000197594,ENSG00000197635,ENSG00000197971,ENSG00000204941,ENSG00000206503,ENSG00000243137,ENSG00000259207,ENSG00000272398,ENSG00000163823,ENSG00000170909,ENSG00000188488,ENSG00000122223,ENSG00000126016,ENSG00000256660	PFOS_vs_MeOH_24w	CD22, SLAMF7, ABCB1, SLC7A5, PLAT, AREG, CLEC2B, CCRL2, BMP2, RTBDN, IL15RA, ITGA7, TMEM8B, THBS1, ITGA10, PPFIA4, CD109, IL6R, CCR1, ADAMTS15, IL7R, IL1RAPL1, GPR37, OSCAR, SCN5A, TCN2, CD33, IL1A, CPM, IGSF3, ACKR3, PLA2R1, SDC3, SDC2, P2RY1, NRROS, ITGA3, PLAUR, ADGRF5, SLC1A1, ASIC1, CCR7, TLN1, ADAM21, MFGE8, ANXA9, TIRAP, MELTF, MYD88, CD34, GPC6, TRPV2, SERPINA5, DPP4, MBP, PSG5, PSG4, CD24, CD244, AMOT, CLEC12B, IL31RA, SEMA7A, BCAM, ENPP1, LRFN5, ZPLD1, CD9, ITGB3, NT5E, ITGA2, EPHA2, HLA-A, CD274, PLAU, APP, TFPI, ARSA, CLSTN3, NOTCH2, GPC1, LEPR, EYS, SLC3A2, MME, NLGN1, FZD1, FZD3, RAMP2, CRLF1
GO:BP	response to growth factor	GO:0070848	FALSE	7.03E-11	10.153	713	999	83	21017	ENSG00000011347,ENSG00000026751,ENSG00000069535,ENSG00000075340,ENSG00000078018,ENSG00000083290,ENSG00000099194,ENSG00000102760,ENSG00000103316,ENSG00000106484,ENSG00000109610,ENSG00000116183,ENSG00000123570,ENSG00000130766,ENSG00000137486,ENSG00000138772,ENSG00000153790,ENSG00000160712,ENSG00000164283,ENSG00000165959,ENSG00000172164,ENSG00000173597,ENSG00000196878,ENSG00000197142,ENSG00000198780,ENSG00000204389,ENSG00000232949,ENSG00000233452,ENSG00000244694,ENSG00000256771,ENSG00000257671,ENSG00000268894,ENSG00000272405,ENSG00000280143,ENSG00000178752,ENSG00000179930,ENSG00000224810	PFOA_vs_MeOH_24w	SYT7, SLAMF7, MAOB, MAP2, SCD, RGCC, MEST, SOD3, PAPPA2, SESN2, ANXA3, IL6R, CLMN, SNTB1, SULT1B1, ERFE, ZNF648, LAMB3, ACSL5, AL355482.1, ZNF253, PLCE1-AS1, AL365181.3, ADD2, ULK2, CRYM, RAB9B, ARRB1, C7orf31, ESM1, FAM169A, HSPA1A, AC002480.3, STXBP5-AS1, PTCHD4, KRT7-AS, AP000892.3
GO:CC	endomembrane system	GO:0012505	FALSE	7.30E-11	10.1368	4803	961	304	22115	ENSG00000001561,ENSG00000003436,ENSG00000006042,ENSG00000006534,ENSG00000006740,ENSG00000007255,ENSG00000007384,ENSG00000008118,ENSG00000008283,ENSG00000008516,ENSG00000010278,ENSG00000011347,ENSG00000011422,ENSG00000012124,ENSG00000013016,ENSG00000023171,ENSG00000026751,ENSG00000028137,ENSG00000030582,ENSG00000049239,ENSG00000049323,ENSG00000051523,ENSG00000052802,ENSG00000054793,ENSG00000055732,ENSG00000060339,ENSG00000063660,ENSG00000064989,ENSG00000065060,ENSG00000065923,ENSG00000069424,ENSG00000070540,ENSG00000070610,ENSG00000070731,ENSG00000073756,ENSG00000074416,ENSG00000074855,ENSG00000075651,ENSG00000078401,ENSG00000079931,ENSG00000081051,ENSG00000081052,ENSG00000084234,ENSG00000084636,ENSG00000086991,ENSG00000087494,ENSG00000091262,ENSG00000096696,ENSG00000099194,ENSG00000099219,ENSG00000099365,ENSG00000099953,ENSG00000100234,ENSG00000100299,ENSG00000100342,ENSG00000100994,ENSG00000101850,ENSG00000102109,ENSG00000102383,ENSG00000103034,ENSG00000103056,ENSG00000103196,ENSG00000103227,ENSG00000103489,ENSG00000103888,ENSG00000104368,ENSG00000104805,ENSG00000105223,ENSG00000105290,ENSG00000105383,ENSG00000105499,ENSG00000105696,ENSG00000105929,ENSG00000106034,ENSG00000106105,ENSG00000106366,ENSG00000106484,ENSG00000106688,ENSG00000107331,ENSG00000108679,ENSG00000108821,ENSG00000108840,ENSG00000109107,ENSG00000109321,ENSG00000109610,ENSG00000110628,ENSG00000110881,ENSG00000111799,ENSG00000111859,ENSG00000111962,ENSG00000112984,ENSG00000113296,ENSG00000113532,ENSG00000114270,ENSG00000115255,ENSG00000115414,ENSG00000116039,ENSG00000116117,ENSG00000116260,ENSG00000116299,ENSG00000116584,ENSG00000116701,ENSG00000117594,ENSG00000118308,ENSG00000118495,ENSG00000118785,ENSG00000118971,ENSG00000119514,ENSG00000120217,ENSG00000120262,ENSG00000121207,ENSG00000122861,ENSG00000122862,ENSG00000123096,ENSG00000123191,ENSG00000123358,ENSG00000123384,ENSG00000123570,ENSG00000123989,ENSG00000124920,ENSG00000125247,ENSG00000125457,ENSG00000125538,ENSG00000125775,ENSG00000126106,ENSG00000127329,ENSG00000127561,ENSG00000128512,ENSG00000128564,ENSG00000128965,ENSG00000129226,ENSG00000129354,ENSG00000129646,ENSG00000129667,ENSG00000130304,ENSG00000130529,ENSG00000131386,ENSG00000131477,ENSG00000131650,ENSG00000132563,ENSG00000132965,ENSG00000133110,ENSG00000133135,ENSG00000133812,ENSG00000134250,ENSG00000134470,ENSG00000134548,ENSG00000134602,ENSG00000134940,ENSG00000135437,ENSG00000136542,ENSG00000137103,ENSG00000137801,ENSG00000138678,ENSG00000138772,ENSG00000139182,ENSG00000139832,ENSG00000139998,ENSG00000140545,ENSG00000141338,ENSG00000141458,ENSG00000142192,ENSG00000142765,ENSG00000142798,ENSG00000142871,ENSG00000143226,ENSG00000143382,ENSG00000144057,ENSG00000144476,ENSG00000145362,ENSG00000146094,ENSG00000146205,ENSG00000146416,ENSG00000146477,ENSG00000146678,ENSG00000147144,ENSG00000147202,ENSG00000147408,ENSG00000147614,ENSG00000147676,ENSG00000148180,ENSG00000149150,ENSG00000149571,ENSG00000149809,ENSG00000149926,ENSG00000150995,ENSG00000151320,ENSG00000151623,ENSG00000153071,ENSG00000154589,ENSG00000156535,ENSG00000157214,ENSG00000157227,ENSG00000160072,ENSG00000161671,ENSG00000162512,ENSG00000163082,ENSG00000163536,ENSG00000163590,ENSG00000163661,ENSG00000163806,ENSG00000163975,ENSG00000164125,ENSG00000164197,ENSG00000164687,ENSG00000164744,ENSG00000165233,ENSG00000165959,ENSG00000166313,ENSG00000166340,ENSG00000166562,ENSG00000166922,ENSG00000167123,ENSG00000167332,ENSG00000167632,ENSG00000167964,ENSG00000167972,ENSG00000169031,ENSG00000169255,ENSG00000169439,ENSG00000169710,ENSG00000169760,ENSG00000170271,ENSG00000170345,ENSG00000170439,ENSG00000170775,ENSG00000170915,ENSG00000171126,ENSG00000171298,ENSG00000171365,ENSG00000172803,ENSG00000172893,ENSG00000172936,ENSG00000173227,ENSG00000174004,ENSG00000174749,ENSG00000174938,ENSG00000175874,ENSG00000176978,ENSG00000177283,ENSG00000177674,ENSG00000177706,ENSG00000177854,ENSG00000177943,ENSG00000178031,ENSG00000178075,ENSG00000178607,ENSG00000179104,ENSG00000179869,ENSG00000182541,ENSG00000183018,ENSG00000183098,ENSG00000183873,ENSG00000184371,ENSG00000184500,ENSG00000185267,ENSG00000185664,ENSG00000186815,ENSG00000187391,ENSG00000187689,ENSG00000188157,ENSG00000189060,ENSG00000189195,ENSG00000196517,ENSG00000196549,ENSG00000197093,ENSG00000197102,ENSG00000197142,ENSG00000197324,ENSG00000197467,ENSG00000197506,ENSG00000197746,ENSG00000198108,ENSG00000198478,ENSG00000198756,ENSG00000198780,ENSG00000198838,ENSG00000198911,ENSG00000198959,ENSG00000204248,ENSG00000204389,ENSG00000205593,ENSG00000206503,ENSG00000223802,ENSG00000243244,ENSG00000259207,ENSG00000270757,ENSG00000275896,ENSG00000276644,ENSG00000115257,ENSG00000132692,ENSG00000141524,ENSG00000147485,ENSG00000152154,ENSG00000156966,ENSG00000170909,ENSG00000185070,ENSG00000186642,ENSG00000187908,ENSG00000188488,ENSG00000078596,ENSG00000136160,ENSG00000138109,ENSG00000184489	PFOS_vs_MeOH_24w	TMEM98, RHBDF1, CAMK1G, MMP25, SYT7, CD22, SLAMF7, TNFRSF1B, H6PD, ATP9A, CALCRL, KCNAB2, ST6GALNAC2, MGLL, AFP, COL4A4, ABCC6, DSP, SCD, MMP11, TIMP3, APOL1, ZDHHC15, NDRG4, XYLT1, PLAT, PLA2G4C, CPED1, MEST, LGALS3BP, COL1A1, AREG, SOD3, NEDD9, KIAA1324, CCND2, GALNT12, LRAT, LRP1, MYRF, IL1B, PTPRB, DOCK4, CHAC1, SLC27A1, BCAN, POSTN, RNF128, IL15RA, SPX, STK26, GALNT5, TMEM8B, THBS1, ANXA3, RAB20, FCGR2A, ANK2, DOK3, ANO7, SLC22A3, IGFBP1, CCDC120, ATP6V0D2, MAL2, NR3C2, CD109, STEAP2, MMP14, PTX3, RNF180, SUN3, CLMN, OR51E2, COL4A3, FASN, GPR37, OSCAR, CREG2, FZD8, ABCA13, SPNS2, SCN5A, FLRT2, PMEL, PDE2A, MAGI2, AMTN, SLC6A9, ACSL5, COLGALT2, SREBF2, DENND6B, HSPE1-MOB4, DACH1, CYB561, PTHLH, PCSK1N, SMPD3, CD33, RAB9B, ALOX5AP, ST6GAL2, ACKR3, SDC3, APBB1, RAB26, SDC2, NRROS, H1F0, GAL3ST4, CHSY3, FAM169A, HSPA1A, PLAUR, GRAMD1B, LTBP1, CYBA, MCOLN3, UHRF1BP1, SLC9A7, EDN1, MOXD1, ERMP1, STX1B, GPR143, CRISPLD2, LMF1, APLP1, TMEM59L, ATP6V0A4, SLC1A1, ASIC1, KIF20A, COL7A1, REEP6, PCSK4, FN1, ATP6V1B1, PARD3B, NCF2, HSD11B1, LRMP, CCDC170, SSPN, ATP7B, NR4A1, TMTC4, SDCBP2, SYNGR3, AP1M2, RHBDF2, TRPM4, GALNT15, SBF2, RDH5, GPAT3, MFGE8, ABCA8, SYTL1, HSPG2, PXDNL, GSN, FAM57B, TMEM178A, LY96, B3GNT7, ATAD3B, EMC10, SGPP2, SERPINI1, MELTF, FAM198B, FABP5, TPP1, SEC11C, SCG5, TRAPPC9, FAXDC2, PAQR8, KCNG3, GAA, CLCN5, SNX32, MYD88, SEZ6L2, DPP7, FAM20C, ADAMTSL1, TMTC2, GPC6, AGRN, SERPINA5, DYNC1H1, COL13A1, SH3BGRL2, RYR3, TGM2, CERS1, STON1, PRSS2, ITM2A, EDNRB, PTP4A3, SYT12, TMC6, ENPP4, DMBT1, SERPINE1, CYP2C9, THBS4, SLC22A18, TRAPPC6A, TMEM187, ADAMTSL4, CDNF, ERN1, NPC1, KREMEN2, PTGS2, GRN, CD9, VGF, MIF4GD, APLP2, ITGB3, CD68, GRAMD1C, ARHGEF2, SPP1, QSOX1, CSF1, BTBD8, CYR61, TM7SF2, DHCR7, KIRREL3, ITPR1, DAB2, MSMO1, ABCA3, WIPI1, ABCA2, HLA-A, CD274, HDAC5, PLAU, APP, TFPI, AGTRAP, ANO8, GBA2, TPCN1, CARD19, ARSA, SLC43A1, CLSTN3, NOTCH2, GPC1, ALDH3B1, CERCAM, FAM241A, METTL7B, GARS, ST8SIA4, PYGB, REEP2, FOS, LRP10, CHPF, PLD3, PLD1, PROS1, EHD3, CEMIP, MME, SLC28A3, NUCB1, UST, AIG1, NLGN1, TMEM53, COL12A1, SRGN, AKAP6, DIAPH2, PSAP, CCAR1, NOX4, LIMK2, COL11A2, PPM1L, SPDYA, CSGALNACT1, RAB15, B3GALNT1, MAMDC4, PLAGL1, QRICH2, COL16A1, ACRV1, ALDOC, ARHGAP44, RAMP2
GO:BP	regulation of developmental process	GO:0050793	FALSE	9.03E-11	10.0442	2453	914	184	21017	ENSG00000001617,ENSG00000006042,ENSG00000006740,ENSG00000007392,ENSG00000021300,ENSG00000027075,ENSG00000028137,ENSG00000030582,ENSG00000046653,ENSG00000047644,ENSG00000048052,ENSG00000063660,ENSG00000064218,ENSG00000065361,ENSG00000066056,ENSG00000069667,ENSG00000073756,ENSG00000075213,ENSG00000076356,ENSG00000077585,ENSG00000078018,ENSG00000078401,ENSG00000079841,ENSG00000082397,ENSG00000083290,ENSG00000087494,ENSG00000095739,ENSG00000099953,ENSG00000101255,ENSG00000102383,ENSG00000102760,ENSG00000103056,ENSG00000103257,ENSG00000104290,ENSG00000104953,ENSG00000105429,ENSG00000106366,ENSG00000108797,ENSG00000108821,ENSG00000108840,ENSG00000109321,ENSG00000110492,ENSG00000111087,ENSG00000111341,ENSG00000111664,ENSG00000111859,ENSG00000111962,ENSG00000112769,ENSG00000113296,ENSG00000115008,ENSG00000115414,ENSG00000115738,ENSG00000116285,ENSG00000116584,ENSG00000116761,ENSG00000117318,ENSG00000118785,ENSG00000119714,ENSG00000120833,ENSG00000121068,ENSG00000121753,ENSG00000122862,ENSG00000124126,ENSG00000124216,ENSG00000124920,ENSG00000125538,ENSG00000125845,ENSG00000126106,ENSG00000126458,ENSG00000128342,ENSG00000129167,ENSG00000130529,ENSG00000130702,ENSG00000131389,ENSG00000131477,ENSG00000134250,ENSG00000134317,ENSG00000134470,ENSG00000134986,ENSG00000135424,ENSG00000136158,ENSG00000136826,ENSG00000136960,ENSG00000137463,ENSG00000137801,ENSG00000138623,ENSG00000138772,ENSG00000138829,ENSG00000139182,ENSG00000139318,ENSG00000139372,ENSG00000140044,ENSG00000140416,ENSG00000141576,ENSG00000142192,ENSG00000142627,ENSG00000142798,ENSG00000142871,ENSG00000145147,ENSG00000146006,ENSG00000149256,ENSG00000149926,ENSG00000150907,ENSG00000151320,ENSG00000153071,ENSG00000154734,ENSG00000156535,ENSG00000157227,ENSG00000157240,ENSG00000158406,ENSG00000158769,ENSG00000160145,ENSG00000160712,ENSG00000161671,ENSG00000165300,ENSG00000166349,ENSG00000167106,ENSG00000167680,ENSG00000167772,ENSG00000168685,ENSG00000168874,ENSG00000168961,ENSG00000169031,ENSG00000169306,ENSG00000169429,ENSG00000169439,ENSG00000169760,ENSG00000169860,ENSG00000169926,ENSG00000170271,ENSG00000170345,ENSG00000170577,ENSG00000171462,ENSG00000172216,ENSG00000173868,ENSG00000174059,ENSG00000174600,ENSG00000176046,ENSG00000176845,ENSG00000177494,ENSG00000177706,ENSG00000179111,ENSG00000179242,ENSG00000179388,ENSG00000183287,ENSG00000183508,ENSG00000184371,ENSG00000184922,ENSG00000185022,ENSG00000185513,ENSG00000185630,ENSG00000185650,ENSG00000186951,ENSG00000187688,ENSG00000187689,ENSG00000187764,ENSG00000188157,ENSG00000189056,ENSG00000196074,ENSG00000196358,ENSG00000196549,ENSG00000197594,ENSG00000197959,ENSG00000198846,ENSG00000198959,ENSG00000204389,ENSG00000213626,ENSG00000239697,ENSG00000253251,ENSG00000259207,ENSG00000272398,ENSG00000132692,ENSG00000152154,ENSG00000163823,ENSG00000178752,ENSG00000179542,ENSG00000185070,ENSG00000186868,ENSG00000277632,ENSG00000126016,ENSG00000136160,ENSG00000152208,ENSG00000174482,ENSG00000196189	PFOS_vs_MeOH_24w	TMEM98, TNFRSF1B, TIE1, PLXNA2, MAP2, RIMS1, BAMBI, MMP11, TRIB3, ZDHHC15, RGCC, SLC7A5, COL1A1, AREG, NEDD9, ID2, CTH, ID3, SOCS2, PREX1, SNAI1, MYRF, IL1B, BMP2, LIF, BCAN, IL15RA, ITGA7, KLF4, MGARP, THBS1, ANXA3, DUSP6, JDP2, TPM1, LRRTM2, TENM4, FOXO1, CD109, MMP14, IL6R, CCR1, FAM102A, SEMA6B, IL7R, LGALS9, COL4A3, IL1RAPL1, CXCL8, KLF13, SIX2, PHOSPHO1, CMKLR1, NUPR1, ZBED2, ERFE, CDH4, EGR3, SLITRK4, FMNL1, FLRT2, PBX1, AMTN, RELN, LBH, CCL3, DMRT3, ERBB3, EPB41L3, ULK2, PTHLH, SMPD3, IL1A, GPR68, SDC2, P2RY1, FAM46C, L3MBTL1, SYCP2, HSPA1A, TNFSF12, PLEKHB1, WWC3, RORA, EDN1, MEGF8, MDK, GLI1, FN1, TBX2, ADGRB2, TRPM4, LAMA5, SLC6A6, SPRY2, FBN2, HSPG2, SLIT2, FAM57B, TMEM178A, EMC10, RAG1, ANGPTL4, ATOH8, FAXDC2, CD34, METRNL, FAM20C, HES7, MAFF, ZFP36L1, MAPT, TRPV2, SEMA4D, AGRN, NTNG2, DNM3, TOX, TGM2, AC008560.1, CD24, AMOT, EDNRB, LINGO2, SEMA4A, GRID2, LAMA4, SERPINE1, MGP, THBS4, SEMA7A, ENPP2, F11R, ENPP1, PTGS2, GRN, SEMA3F, ADAMTS1, ITGB3, ARHGEF2, SPP1, GRHL1, CSF1, EPHA2, CYR61, DAB2, ERRFI1, TLE6, HDAC5, APP, SLITRK5, CLSTN3, NOTCH2, GPC1, CEBPB, SEMA3A, RRAS, FOS, CCBE1, GPR137B, MME, UST, PPARA, NLGN1, FZD1, CNTNAP1, TMEM53, HDAC9, SRGN, AKAP6, LUC7L, DLK2, HIST1H4H, PRKCH, GNB3, NREP, TDG, FZD3, GPM6B, KALRN, TPH1, ARHGAP44, RAMP2, RNF157
TF	Factor: ZNF609; motif: GNSNGGGNGCTGN	TF:M13132	FALSE	9.22E-11	10.0353	11356	1091	737	20044	ENSG00000002079,ENSG00000011347,ENSG00000015133,ENSG00000047648,ENSG00000054793,ENSG00000060718,ENSG00000064218,ENSG00000064989,ENSG00000065361,ENSG00000069424,ENSG00000070669,ENSG00000074416,ENSG00000074706,ENSG00000075340,ENSG00000078018,ENSG00000079435,ENSG00000079841,ENSG00000080031,ENSG00000081052,ENSG00000083290,ENSG00000083814,ENSG00000087494,ENSG00000092621,ENSG00000096696,ENSG00000100234,ENSG00000100342,ENSG00000100889,ENSG00000101255,ENSG00000102109,ENSG00000103257,ENSG00000103316,ENSG00000103355,ENSG00000104368,ENSG00000104833,ENSG00000104998,ENSG00000105278,ENSG00000105383,ENSG00000105492,ENSG00000105499,ENSG00000106484,ENSG00000106823,ENSG00000108511,ENSG00000108821,ENSG00000109321,ENSG00000109610,ENSG00000115008,ENSG00000115380,ENSG00000115738,ENSG00000116183,ENSG00000116761,ENSG00000116771,ENSG00000117318,ENSG00000118292,ENSG00000119514,ENSG00000119714,ENSG00000120075,ENSG00000120708,ENSG00000120738,ENSG00000120833,ENSG00000121207,ENSG00000121797,ENSG00000124212,ENSG00000124216,ENSG00000125538,ENSG00000125845,ENSG00000128573,ENSG00000128965,ENSG00000130590,ENSG00000130844,ENSG00000132016,ENSG00000132965,ENSG00000133110,ENSG00000133874,ENSG00000134548,ENSG00000135069,ENSG00000135253,ENSG00000136826,ENSG00000137463,ENSG00000137486,ENSG00000137801,ENSG00000137819,ENSG00000138028,ENSG00000138166,ENSG00000138316,ENSG00000138772,ENSG00000139304,ENSG00000139318,ENSG00000140044,ENSG00000140057,ENSG00000140297,ENSG00000141469,ENSG00000141682,ENSG00000142556,ENSG00000143061,ENSG00000143226,ENSG00000143850,ENSG00000144476,ENSG00000144908,ENSG00000145362,ENSG00000145536,ENSG00000145708,ENSG00000145777,ENSG00000146006,ENSG00000146038,ENSG00000146094,ENSG00000146678,ENSG00000147144,ENSG00000147614,ENSG00000148057,ENSG00000148288,ENSG00000151090,ENSG00000151640,ENSG00000152822,ENSG00000153208,ENSG00000153246,ENSG00000153292,ENSG00000153790,ENSG00000154065,ENSG00000154864,ENSG00000155629,ENSG00000160712,ENSG00000160932,ENSG00000162433,ENSG00000162512,ENSG00000162772,ENSG00000163071,ENSG00000163347,ENSG00000163467,ENSG00000163814,ENSG00000163879,ENSG00000164197,ENSG00000164283,ENSG00000164744,ENSG00000164845,ENSG00000165078,ENSG00000165617,ENSG00000165959,ENSG00000166106,ENSG00000166123,ENSG00000166313,ENSG00000166664,ENSG00000167332,ENSG00000167562,ENSG00000167964,ENSG00000168952,ENSG00000168961,ENSG00000169031,ENSG00000169429,ENSG00000169851,ENSG00000169860,ENSG00000170577,ENSG00000171408,ENSG00000172061,ENSG00000172164,ENSG00000173597,ENSG00000176046,ENSG00000177494,ENSG00000178919,ENSG00000179388,ENSG00000179869,ENSG00000180229,ENSG00000182632,ENSG00000183018,ENSG00000183508,ENSG00000183691,ENSG00000183873,ENSG00000184922,ENSG00000185339,ENSG00000185513,ENSG00000186523,ENSG00000187689,ENSG00000188710,ENSG00000189060,ENSG00000196517,ENSG00000196878,ENSG00000197093,ENSG00000197632,ENSG00000197937,ENSG00000198108,ENSG00000198780,ENSG00000203797,ENSG00000203995,ENSG00000204604,ENSG00000205413,ENSG00000205426,ENSG00000211448,ENSG00000213626,ENSG00000221963,ENSG00000225614,ENSG00000226352,ENSG00000228262,ENSG00000229807,ENSG00000229931,ENSG00000231185,ENSG00000231672,ENSG00000232445,ENSG00000232480,ENSG00000232949,ENSG00000233705,ENSG00000233922,ENSG00000239697,ENSG00000240764,ENSG00000243742,ENSG00000244486,ENSG00000244694,ENSG00000249550,ENSG00000249992,ENSG00000250041,ENSG00000253125,ENSG00000254461,ENSG00000254788,ENSG00000256771,ENSG00000256806,ENSG00000257067,ENSG00000257671,ENSG00000258791,ENSG00000259345,ENSG00000259370,ENSG00000260604,ENSG00000266835,ENSG00000267073,ENSG00000268894,ENSG00000270562,ENSG00000270823,ENSG00000272405,ENSG00000272502,ENSG00000276107,ENSG00000279080,ENSG00000279278,ENSG00000279692,ENSG00000280143,ENSG00000103485,ENSG00000139364,ENSG00000150281,ENSG00000153930,ENSG00000163823,ENSG00000179930,ENSG00000186642,ENSG00000198203,ENSG00000235385,ENSG00000261572,ENSG00000268849,ENSG00000272068,ENSG00000169435,ENSG00000203930,ENSG00000224810,ENSG00000227815,ENSG00000271943,ENSG00000125730,ENSG00000131203,ENSG00000227467,ENSG00000283453	PFOA_vs_MeOH_24w	MYH16, SYT7, ARHGAP6, ATP9A, COL11A1, CALCRL, KCNAB2, ASNS, MGLL, IPCEF1, MAP2, RIMS1, PTPRH, COL4A4, ZNF671, PHGDH, DSP, TIMP3, APOL1, PCK2, TRIB3, SLC7A5, PRSS33, QPRT, PLAT, IL27RA, ZFR2, PLA2G4C, MEST, ECM2, COL1A1, AREG, SOD3, ID2, PAPPA2, CTH, AGMAT, ID3, GALNT12, HOXB5, EGR1, SOCS2, LRAT, CCRL2, PTGIS, SNAI1, IL1B, C3, BMP2, FOXP2, CHAC1, ZNF331, POSTN, SPX, PSAT1, KCP, KLF4, MGARP, THBS1, CGREF1, DUSP5, ADAMTS14, ANXA3, PTPRQ, DUSP6, TMEM132B, JDP2, SLC14A1, PMAIP1, ZNF614, FCGR2A, ALDH1L1, ANK2, CRHBP, LRRTM2, DOK3, IGFBP1, CCDC120, ATP6V0D2, GBGT1, CTF1, THRB, DPYSL4, GRM1, MERTK, ADGRF1, ANKRD29, PIEZO2, PIK3AP1, IL6R, AK4, SPATA18, CLDN1, TSACC, CDCP1, CCR1, RNF180, SUN3, CPA6, DACT1, CLMN, ADAMTS15, GPT2, CHRFAM7A, OR51E2, STXBP6, LGALS9, COL4A3, CXCL8, RASSF6, SIX2, PDE7B, LRRC15, SNTB1, SULT1B1, NUPR1, ZBED2, EGR3, ABCA13, ZNF648, HERC2P3, SPNS2, NOG, SCN5A, FMNL1, TCN2, PDE2A, AMTN, SLC6A9, LAMB3, SULT1C2, ZNF468, SAMD9, DIO2, LBH, APOL6, AL355482.1, PSPC1-AS2, AL359265.1, XIST, SPRY4-AS1, TGFB2-AS1, PCDHGC5, RPLP0P2, LINC01234, TMEM158, AC055854.1, AP001107.4, ZNF253, AC013652.1, AC103740.1, AL590004.4, AC097639.1, SIGLEC22P, PLCE1-AS1, AC097634.1, AC007938.2, AL365181.2, AL365181.3, AC104958.2, AC037198.1, CCDC88C, DMRT3, ERBB3, ADD2, LIPE, ULK2, PTHLH, PCSK1N, CRYM, TUBB4A, CD33, SIGLEC6, HOXB6, IL1A, EFEMP1, C1orf54, GPR68, TGFBI, SAMD10, IDO1, C19orf57, ALOX5AP, RNF122, ARRB1, PAQR5, AK7, GCNT3, IGSF3, PLEKHA6, ACKR3, ADAMTS16, TSLP, DCDC2, IDNK, PLA2R1, C7orf31, ANKFN1, LY6E, SDC3, ATF3, DNALI1, ESM1, FAM86FP, APBB1, ZNF701, RAB26, PCDH7, P2RY1, FOXE1, CCNYL2, FAM46C, L3MBTL1, FAM86B1, QRFP, H1F0, GAL3ST4, SERPINB2, ZNF347, CHSY3, FAM169A, DDO, LINC00632, ZYG11A, KRT81, ZNF469, LINC01537, LINC01320, AL137003.1, DIRC3, AC006329.1, AC002480.3, SLC26A4-AS1, LINC01694, LINC02154, TNFSF12, SCARF2, PTCHD4, AC069360.1, CKLF-CMTM1, C17orf100, AP000797.3, KRT7-AS, LINC00520, GAPLINC, AC005256.1, AC098614.4, AL022322.2, AC245060.6, AC110285.7, AP000892.3, AC244258.1
TF	Factor: MAZ; motif: GGGGGAGGGGGNGRGRRRGNRG; match class: 1	TF:M09984_1	FALSE	1.08E-10	9.9648	5755	1091	426	20044	ENSG00000008118,ENSG00000008283,ENSG00000011347,ENSG00000015133,ENSG00000054793,ENSG00000064218,ENSG00000064989,ENSG00000065361,ENSG00000079435,ENSG00000079841,ENSG00000080031,ENSG00000081052,ENSG00000083814,ENSG00000089127,ENSG00000092621,ENSG00000095739,ENSG00000100234,ENSG00000100889,ENSG00000102109,ENSG00000102760,ENSG00000103056,ENSG00000103257,ENSG00000103316,ENSG00000103355,ENSG00000103489,ENSG00000104998,ENSG00000105492,ENSG00000106034,ENSG00000106484,ENSG00000108370,ENSG00000109321,ENSG00000109610,ENSG00000115738,ENSG00000116771,ENSG00000117318,ENSG00000120708,ENSG00000120738,ENSG00000121207,ENSG00000121797,ENSG00000123570,ENSG00000124212,ENSG00000125538,ENSG00000125845,ENSG00000128573,ENSG00000130590,ENSG00000130766,ENSG00000135253,ENSG00000136826,ENSG00000137486,ENSG00000137801,ENSG00000138028,ENSG00000138166,ENSG00000139269,ENSG00000139304,ENSG00000139318,ENSG00000140044,ENSG00000140297,ENSG00000141682,ENSG00000142556,ENSG00000145708,ENSG00000146006,ENSG00000146477,ENSG00000147144,ENSG00000148057,ENSG00000148541,ENSG00000151090,ENSG00000151623,ENSG00000153790,ENSG00000155629,ENSG00000158186,ENSG00000158270,ENSG00000162512,ENSG00000162772,ENSG00000163071,ENSG00000163347,ENSG00000163624,ENSG00000163814,ENSG00000164002,ENSG00000164197,ENSG00000164283,ENSG00000164845,ENSG00000165078,ENSG00000165959,ENSG00000166106,ENSG00000166313,ENSG00000168961,ENSG00000170873,ENSG00000172061,ENSG00000172164,ENSG00000176046,ENSG00000179869,ENSG00000180626,ENSG00000182632,ENSG00000183018,ENSG00000183508,ENSG00000183873,ENSG00000184588,ENSG00000197093,ENSG00000197128,ENSG00000197142,ENSG00000197937,ENSG00000198780,ENSG00000203797,ENSG00000203995,ENSG00000205129,ENSG00000205413,ENSG00000205426,ENSG00000221963,ENSG00000224596,ENSG00000225614,ENSG00000226352,ENSG00000228262,ENSG00000232949,ENSG00000233705,ENSG00000238098,ENSG00000240764,ENSG00000244486,ENSG00000249550,ENSG00000249992,ENSG00000250903,ENSG00000253125,ENSG00000256771,ENSG00000256806,ENSG00000257067,ENSG00000259345,ENSG00000268894,ENSG00000270562,ENSG00000270823,ENSG00000272502,ENSG00000278621,ENSG00000279080,ENSG00000279278,ENSG00000279692,ENSG00000280143,ENSG00000103485,ENSG00000132692,ENSG00000150281,ENSG00000186642,ENSG00000261572,ENSG00000169435,ENSG00000203930,ENSG00000125730,ENSG00000227467	PFOA_vs_MeOH_24w	CAMK1G, SYT7, ATP9A, CALCRL, RIMS1, PTPRH, COL4A4, ZNF671, OAS1, PHGDH, BAMBI, TIMP3, PCK2, RGCC, SLC7A5, PRSS33, QPRT, XYLT1, IL27RA, CPED1, MEST, RGS9, AREG, SOD3, ID2, AGMAT, ID3, EGR1, LRAT, CCRL2, PTGIS, IL1B, C3, BMP2, FOXP2, SESN2, BCAN, KCP, KLF4, THBS1, CGREF1, DUSP5, INHBE, PTPRQ, DUSP6, JDP2, PMAIP1, ZNF614, CRHBP, LRRTM2, SLC22A3, CCDC120, FAM13C, CTF1, THRB, NR3C2, PIK3AP1, MRAS, SPATA18, CLDN1, CDCP1, RNF180, CPA6, CLMN, ADAMTS15, LGALS9, RASSF6, MTSS1, LRRC15, SNTB1, NUPR1, ABCA13, ZNF594, SPNS2, SCN5A, PDE2A, ZNF772, ACSL5, C4orf47, SAMD9, APOL6, PSPC1-AS2, PCDHGC5, LINC01234, TMEM158, AC055854.1, ZNF253, AC013652.1, AC097639.1, PLCE1-AS1, AC097634.1, AC007938.2, AC104958.2, AC037198.2, CYB561, CCDC88C, DMRT3, ERBB3, LIPE, PCSK1N, SMPD3, CRYM, SIGLEC6, TGFBI, RAB9B, SAMD10, ARRB1, GCNT3, IDNK, C7orf31, COLEC12, SDC3, ATF3, CDS1, EXO5, ESM1, FAM86FP, APBB1, CCNYL2, FAM46C, PDE4B, GAL3ST4, ZNF347, FAM169A, DDO, LINC00632, ZYG11A, KRT81, ZMIZ1-AS1, ZNF469, LINC01537, LINC01320, AC002480.3, SLC26A4-AS1, ABCA17P, SCARF2, GMDS-AS1, C17orf100, AP000797.3, AL022322.2, AC245060.6, AC110285.7, AP000892.3
GO:BP	cell development	GO:0048468	FALSE	1.50E-10	9.82446	2833	914	204	21017	ENSG00000001617,ENSG00000005884,ENSG00000006042,ENSG00000006740,ENSG00000015133,ENSG00000027075,ENSG00000028137,ENSG00000028277,ENSG00000030582,ENSG00000046653,ENSG00000048052,ENSG00000054793,ENSG00000055163,ENSG00000065361,ENSG00000069122,ENSG00000069667,ENSG00000070610,ENSG00000075213,ENSG00000075340,ENSG00000076356,ENSG00000077585,ENSG00000078018,ENSG00000078401,ENSG00000079841,ENSG00000082397,ENSG00000083290,ENSG00000084234,ENSG00000087494,ENSG00000089847,ENSG00000092621,ENSG00000099365,ENSG00000100918,ENSG00000102383,ENSG00000103034,ENSG00000103056,ENSG00000103257,ENSG00000104290,ENSG00000104856,ENSG00000105048,ENSG00000105227,ENSG00000105281,ENSG00000105290,ENSG00000105429,ENSG00000105612,ENSG00000105711,ENSG00000107331,ENSG00000107957,ENSG00000108784,ENSG00000108797,ENSG00000108840,ENSG00000109321,ENSG00000110492,ENSG00000111087,ENSG00000111252,ENSG00000111859,ENSG00000111962,ENSG00000115008,ENSG00000115414,ENSG00000115738,ENSG00000116016,ENSG00000116678,ENSG00000117148,ENSG00000118257,ENSG00000118785,ENSG00000119714,ENSG00000120051,ENSG00000120738,ENSG00000123384,ENSG00000123560,ENSG00000124126,ENSG00000124140,ENSG00000124171,ENSG00000124920,ENSG00000125538,ENSG00000125845,ENSG00000126353,ENSG00000126458,ENSG00000128342,ENSG00000128872,ENSG00000130702,ENSG00000131477,ENSG00000133110,ENSG00000134250,ENSG00000134470,ENSG00000134986,ENSG00000136826,ENSG00000137285,ENSG00000137463,ENSG00000137819,ENSG00000138623,ENSG00000139182,ENSG00000140416,ENSG00000141576,ENSG00000142192,ENSG00000142627,ENSG00000143382,ENSG00000145147,ENSG00000145362,ENSG00000146038,ENSG00000147202,ENSG00000149256,ENSG00000149571,ENSG00000150455,ENSG00000150625,ENSG00000151090,ENSG00000151320,ENSG00000153071,ENSG00000153208,ENSG00000153404,ENSG00000153551,ENSG00000154330,ENSG00000154358,ENSG00000154654,ENSG00000156535,ENSG00000157227,ENSG00000157240,ENSG00000158406,ENSG00000158769,ENSG00000160145,ENSG00000160219,ENSG00000160712,ENSG00000163346,ENSG00000163347,ENSG00000163536,ENSG00000163661,ENSG00000163806,ENSG00000163879,ENSG00000164509,ENSG00000165300,ENSG00000165959,ENSG00000166313,ENSG00000166349,ENSG00000167106,ENSG00000167680,ENSG00000168280,ENSG00000168685,ENSG00000168961,ENSG00000169067,ENSG00000169136,ENSG00000169306,ENSG00000169439,ENSG00000169710,ENSG00000169760,ENSG00000169926,ENSG00000170271,ENSG00000170345,ENSG00000170775,ENSG00000170915,ENSG00000172020,ENSG00000172216,ENSG00000172936,ENSG00000174004,ENSG00000174059,ENSG00000175183,ENSG00000177283,ENSG00000177706,ENSG00000178209,ENSG00000179111,ENSG00000179242,ENSG00000179388,ENSG00000180336,ENSG00000182134,ENSG00000184371,ENSG00000185267,ENSG00000185513,ENSG00000185630,ENSG00000185650,ENSG00000186862,ENSG00000186951,ENSG00000187391,ENSG00000187634,ENSG00000187688,ENSG00000187764,ENSG00000188157,ENSG00000188687,ENSG00000189056,ENSG00000196074,ENSG00000196155,ENSG00000196358,ENSG00000196549,ENSG00000197959,ENSG00000198846,ENSG00000198959,ENSG00000204389,ENSG00000214960,ENSG00000115257,ENSG00000132692,ENSG00000150281,ENSG00000152154,ENSG00000163823,ENSG00000170909,ENSG00000178752,ENSG00000179542,ENSG00000185070,ENSG00000186642,ENSG00000186868,ENSG00000277632,ENSG00000078596,ENSG00000133454,ENSG00000136160,ENSG00000152208,ENSG00000171450,ENSG00000184916,ENSG00000196189	PFOS_vs_MeOH_24w	TMEM98, TNFRSF1B, ATP9A, PLXNA2, MAP2, RIMS1, PHGDH, ZDHHC15, NDRG4, SLC7A5, AREG, NEDD9, ID2, EPAS1, CFAP58, EGR1, LRP1, PLP1, PREX1, MYRF, IL1B, BMP2, LIF, BCAN, POSTN, IL15RA, KLF4, MGARP, TPM1, ANK2, TENM4, CTF1, GPM6A, THRB, MERTK, CD109, MMP14, IL6R, CLDN1, PTX3, CCR1, CLMN, FAM102A, SEMA6B, IL7R, LGALS9, IL1RAPL1, FASN, KLF13, GPR37, OSCAR, GAP43, FZD8, ERFE, CDH4, EGR3, SLITRK4, FLRT2, PBX1, PDE2A, MAGI2, RELN, CCL3, CCDC88C, ERBB3, ADD2, EPB41L3, ULK2, PTHLH, SMPD3, IL1A, GPR68, PAQR5, DCDC2, DNALI1, APBB1, SDC2, NRROS, L3MBTL1, SYCP2, HSPA1A, ITGA3, POU2F2, ADGRF5, RORA, EDN1, ANKRD24, STX1B, REC8, RELB, TNNT1, PRX, APLP1, MEGF8, SCN1B, SH3PXD2A, MDK, GLI1, SH2B3, PCSK4, FN1, ACTL8, NRP2, SLC12A5, PARD6B, CCR7, LAMA5, SLIT2, TIRAP, TMEM178A, PLEKHG4B, CMTM7, OBSCN, GAB3, SERPINI1, RAG1, KIF5C, ACTBL2, ATF5, FAXDC2, PAQR8, MYD88, CD34, FAM20C, PLEC, HES7, MEIOC, ZFP36L1, MAPT, SAMD11, TRPV2, SEMA4D, AGRN, NTNG2, DNM3, TOX, TGM2, ISPD, ITM2A, MYO18B, EDNRB, JAG2, SEMA4A, GRID2, PGM5, IL31RA, SEMA7A, CDK5R2, ADAMTSL4, CDNF, F11R, GRN, SEMA3F, APLP2, SPP1, TDRKH, CSF1, DNASE2, EPHA2, KIRREL3, DAB2, ABCA2, SLC4A5, CYFIP2, HDAC5, APP, SLITRK5, GBA2, CLSTN3, NOTCH2, LEPR, CEBPB, SEMA3A, NAGLU, RRAS, NCAM2, FOS, SLC1A5, PBXIP1, GPR137B, MME, UST, PDZD7, PPARA, NLGN1, FZD1, CNTNAP1, HDAC9, AKAP6, DIAPH2, HIST1H4H, PRKCH, CSRP2, PLEKHG4, NREP, SPDYA, FZD3, GPM6B, TMOD2, KALRN, TUBB2B, ARHGAP44, RAMP2, RNF157
GO:BP	regulation of cellular process	GO:0050794	FALSE	1.87E-10	9.72708	11876	999	676	21017	ENSG00000008118,ENSG00000008283,ENSG00000011347,ENSG00000012124,ENSG00000015133,ENSG00000026751,ENSG00000047648,ENSG00000060718,ENSG00000065361,ENSG00000069424,ENSG00000069535,ENSG00000070669,ENSG00000074416,ENSG00000074706,ENSG00000075340,ENSG00000078018,ENSG00000079435,ENSG00000079841,ENSG00000081052,ENSG00000083290,ENSG00000083814,ENSG00000087494,ENSG00000089127,ENSG00000092621,ENSG00000096696,ENSG00000099194,ENSG00000100234,ENSG00000100342,ENSG00000100889,ENSG00000102109,ENSG00000102760,ENSG00000103056,ENSG00000103257,ENSG00000103316,ENSG00000103355,ENSG00000103489,ENSG00000104368,ENSG00000104998,ENSG00000105278,ENSG00000105499,ENSG00000106034,ENSG00000106484,ENSG00000106772,ENSG00000108370,ENSG00000108511,ENSG00000109321,ENSG00000109610,ENSG00000110852,ENSG00000111490,ENSG00000111859,ENSG00000115008,ENSG00000115380,ENSG00000115738,ENSG00000116183,ENSG00000116761,ENSG00000117318,ENSG00000118292,ENSG00000119514,ENSG00000119737,ENSG00000120075,ENSG00000120708,ENSG00000120738,ENSG00000120833,ENSG00000121207,ENSG00000121797,ENSG00000123570,ENSG00000124212,ENSG00000125845,ENSG00000127329,ENSG00000128965,ENSG00000130590,ENSG00000130766,ENSG00000130844,ENSG00000132016,ENSG00000133874,ENSG00000134470,ENSG00000135069,ENSG00000135116,ENSG00000135678,ENSG00000136826,ENSG00000137486,ENSG00000137801,ENSG00000138166,ENSG00000138316,ENSG00000138772,ENSG00000139269,ENSG00000139304,ENSG00000139318,ENSG00000139438,ENSG00000140044,ENSG00000140057,ENSG00000140297,ENSG00000141469,ENSG00000143061,ENSG00000143226,ENSG00000143850,ENSG00000144057,ENSG00000145362,ENSG00000146006,ENSG00000146038,ENSG00000146477,ENSG00000146678,ENSG00000147144,ENSG00000147614,ENSG00000147676,ENSG00000148057,ENSG00000148541,ENSG00000149591,ENSG00000150471,ENSG00000151090,ENSG00000151623,ENSG00000151640,ENSG00000153246,ENSG00000153292,ENSG00000153790,ENSG00000155629,ENSG00000158186,ENSG00000160712,ENSG00000160932,ENSG00000162433,ENSG00000162772,ENSG00000163071,ENSG00000163467,ENSG00000163814,ENSG00000163879,ENSG00000164197,ENSG00000164283,ENSG00000164379,ENSG00000164483,ENSG00000164744,ENSG00000165078,ENSG00000165617,ENSG00000165959,ENSG00000166106,ENSG00000166123,ENSG00000167562,ENSG00000168952,ENSG00000169031,ENSG00000169439,ENSG00000170577,ENSG00000170873,ENSG00000172164,ENSG00000172264,ENSG00000173597,ENSG00000174652,ENSG00000175003,ENSG00000177494,ENSG00000178919,ENSG00000179046,ENSG00000179869,ENSG00000180626,ENSG00000182632,ENSG00000183508,ENSG00000183873,ENSG00000184588,ENSG00000184922,ENSG00000185339,ENSG00000185860,ENSG00000187498,ENSG00000188710,ENSG00000196074,ENSG00000196368,ENSG00000196517,ENSG00000196878,ENSG00000197128,ENSG00000197142,ENSG00000198780,ENSG00000204389,ENSG00000204604,ENSG00000205129,ENSG00000205221,ENSG00000205426,ENSG00000213626,ENSG00000224596,ENSG00000225614,ENSG00000227124,ENSG00000228262,ENSG00000228526,ENSG00000229720,ENSG00000229931,ENSG00000231185,ENSG00000231672,ENSG00000232949,ENSG00000233452,ENSG00000238098,ENSG00000240764,ENSG00000244486,ENSG00000244694,ENSG00000250041,ENSG00000250091,ENSG00000250903,ENSG00000253125,ENSG00000253477,ENSG00000256771,ENSG00000256806,ENSG00000257067,ENSG00000257671,ENSG00000258955,ENSG00000259370,ENSG00000260604,ENSG00000268894,ENSG00000270562,ENSG00000272405,ENSG00000272502,ENSG00000272763,ENSG00000272812,ENSG00000276107,ENSG00000279080,ENSG00000279278,ENSG00000279692,ENSG00000280143,ENSG00000068985,ENSG00000103485,ENSG00000139364,ENSG00000150281,ENSG00000153930,ENSG00000163823,ENSG00000178752,ENSG00000179542,ENSG00000179930,ENSG00000186642,ENSG00000198203,ENSG00000268849,ENSG00000277632,ENSG00000169435,ENSG00000203930,ENSG00000224810,ENSG00000227815,ENSG00000125730,ENSG00000131203,ENSG00000227467,ENSG00000270977,ENSG00000283453	PFOA_vs_MeOH_24w	CAMK1G, SYT7, CD22, SLAMF7, ARHGAP6, COL11A1, KCNAB2, MAOB, ASNS, MGLL, IPCEF1, MAP2, RIMS1, COL4A4, ZNF671, OAS1, PHGDH, DSP, SCD, TIMP3, APOL1, PCK2, RGCC, SLC7A5, PRSS33, QPRT, XYLT1, PLAT, IL27RA, ZFR2, PLA2G4C, CPED1, MEST, RGS9, AREG, SOD3, CLEC2B, TBC1D30, NEDD9, ID2, PAPPA2, CTH, ID3, GALNT12, HOXB5, EGR1, SOCS2, LRAT, CCRL2, PTGIS, C3, BMP2, PTPRB, CHAC1, SESN2, ZNF331, IL15RA, PSAT1, HRK, KLF4, THBS1, DUSP5, ADAMTS14, ANXA3, INHBE, PTPRQ, DUSP6, TMEM132B, FAM222A, JDP2, SLC14A1, FCGR2A, ANK2, LRRTM2, SLC22A3, IGFBP1, CCDC120, ATP6V0D2, MAL2, FAM13C, TAGLN, CTF1, ADGRL3, THRB, NR3C2, DPYSL4, ADGRF1, PIK3AP1, MRAS, IL6R, AK4, SPATA18, TSACC, CDCP1, CCR1, RNF180, FOXQ1, SUN3, CPA6, DACT1, CLMN, ADAMTS15, GPT2, STXBP6, COL4A3, RASSF6, SIX2, MTSS1, SNTB1, SULT1B1, ZBED2, ERFE, TRIML2, SLITRK4, ABCA13, ZNF648, ZNF594, SCN5A, FMNL1, TCN2, CCDC190, PDE2A, NUDT11, SLC6A9, LAMB3, ZNF772, ACSL5, SULT1C2, ZNF468, C4orf47, VIT, LBH, AL355482.1, AL359265.1, MIR34AHG, SPRY4-AS1, PCDHGC5, DNAH10OS, AC055854.1, AC012213.1, ZNF253, AC103740.1, AL590004.4, SIGLEC22P, PLCE1-AS1, AC097634.1, AL365181.3, AC104958.2, AC037198.1, CCL3, CYB561, CCDC88C, ERBB3, PAGE1, ADD2, LIPE, ULK2, PTHLH, PCSK1N, SMPD3, CRYM, PRUNE2, HOXB6, IL1A, EFEMP1, C1orf54, GPR75, TGFBI, RAB9B, SAMD10, IDO1, C19orf57, RNF122, CPM, ARRB1, AK7, GCNT3, IGSF3, PLEKHA6, ST6GAL2, DCDC2, IDNK, PLA2R1, C7orf31, ANKFN1, LY6E, ATF3, DNALI1, ESM1, SAMD3, ZNF701, SDC2, MACROD2, ZNF266, SLC22A1, FOXE1, CCNYL2, FAM46C, PDE4B, COL4A1, QRFP, SYCP2, FAM169A, LINC00632, HSPA1A, KRT81, ZMIZ1-AS1, ZNF469, ZNF717, LINC01537, LINC01320, AL109924.2, AL137003.1, DIRC3, AC002480.3, STXBP5-AS1, ABCA17P, SCARF2, PTCHD4, AC069360.1, GMDS-AS1, C17orf100, AP000797.3, KRT7-AS, LINC00519, AC015849.5, AC103702.2, AC004908.2, AL022322.2, AC245060.6, AC110285.7, AP000892.3, AC244258.1
GO:CC	endomembrane system	GO:0012505	FALSE	2.11E-10	9.67597	4803	1060	328	22115	ENSG00000012124,ENSG00000047648,ENSG00000047662,ENSG00000054793,ENSG00000065361,ENSG00000069424,ENSG00000069535,ENSG00000070669,ENSG00000080031,ENSG00000082397,ENSG00000083290,ENSG00000096696,ENSG00000099194,ENSG00000100342,ENSG00000102109,ENSG00000102760,ENSG00000103257,ENSG00000103355,ENSG00000103489,ENSG00000104368,ENSG00000105383,ENSG00000106772,ENSG00000106823,ENSG00000107796,ENSG00000108821,ENSG00000109610,ENSG00000110852,ENSG00000115380,ENSG00000116771,ENSG00000119514,ENSG00000123570,ENSG00000123572,ENSG00000124216,ENSG00000128512,ENSG00000128573,ENSG00000135116,ENSG00000137819,ENSG00000139269,ENSG00000139304,ENSG00000139318,ENSG00000139438,ENSG00000140044,ENSG00000140057,ENSG00000141469,ENSG00000142556,ENSG00000143226,ENSG00000143850,ENSG00000144057,ENSG00000144476,ENSG00000146038,ENSG00000146678,ENSG00000147614,ENSG00000148057,ENSG00000148541,ENSG00000150471,ENSG00000152822,ENSG00000153246,ENSG00000153292,ENSG00000153790,ENSG00000154065,ENSG00000154864,ENSG00000158270,ENSG00000160932,ENSG00000162433,ENSG00000163347,ENSG00000164197,ENSG00000164483,ENSG00000164845,ENSG00000165617,ENSG00000166313,ENSG00000167332,ENSG00000167562,ENSG00000167964,ENSG00000168685,ENSG00000169031,ENSG00000170577,ENSG00000172164,ENSG00000173597,ENSG00000175003,ENSG00000176046,ENSG00000180626,ENSG00000182632,ENSG00000185860,ENSG00000196368,ENSG00000196878,ENSG00000197093,ENSG00000198108,ENSG00000204604,ENSG00000205221,ENSG00000205426,ENSG00000211448,ENSG00000221963,ENSG00000224596,ENSG00000225614,ENSG00000226352,ENSG00000228526,ENSG00000228623,ENSG00000232445,ENSG00000236081,ENSG00000238098,ENSG00000244486,ENSG00000249306,ENSG00000254461,ENSG00000258791,ENSG00000266835,ENSG00000267073,ENSG00000268894,ENSG00000270562,ENSG00000272405,ENSG00000279278,ENSG00000280143,ENSG00000139364,ENSG00000153930,ENSG00000178752,ENSG00000179542,ENSG00000235385,ENSG00000261572,ENSG00000268849,ENSG00000169435,ENSG00000224810,ENSG00000227815,ENSG00000271943,ENSG00000131203,ENSG00000283453	PFOA_vs_MeOH_24w	CD22, ARHGAP6, ATP9A, KCNAB2, MAOB, ASNS, PTPRH, DSP, SCD, APOL1, RGCC, SLC7A5, PRSS33, XYLT1, PLAT, ECM2, ACTA2, COL1A1, SOD3, CLEC2B, AGMAT, GALNT12, SNAI1, DOCK4, FOXP2, HRK, INHBE, PTPRQ, DUSP6, TMEM132B, FAM222A, JDP2, SLC14A1, ZNF614, FCGR2A, IGFBP1, ATP6V0D2, FAM13C, ADGRL3, GRM1, ADGRF1, ANKRD29, PIEZO2, AK4, CLDN1, RNF180, DACT1, OR51E2, IL7R, COL4A3, RASSF6, SIX2, SNTB1, SULT1B1, NUPR1, ERFE, SLITRK4, ZNF594, CCDC190, NUDT11, LAMB3, ZNF468, VIT, DIO2, APOL6, AL355482.1, PSPC1-AS2, AL359265.1, MIR34AHG, ZNF883, AP001107.4, AC097639.1, SIGLEC22P, PLCE1-AS1, AC097634.1, AL365181.3, FAM184B, ERBB3, EPB41L3, ULK2, PCSK1N, CD33, PRUNE2, EFEMP1, RAB9B, NRK, IDO1, PAQR5, AK7, PLEKHA6, ST6GAL2, ACKR3, DCDC2, IDNK, PLA2R1, C7orf31, ANKFN1, COLEC12, LY6E, SAMD3, FAM86FP, APBB1, ZNF701, RAB26, SLC22A1, CCNYL2, GAL3ST4, CHSY3, KRT81, ZMIZ1-AS1, ZNF469, AC006329.1, LINC02154, ELFN1-AS1, ABCA17P, SCARF2, LINC01411, LINC00520, GAPLINC, AC005256.1, AC098614.4, AC245060.6, AP000892.3, AC244258.1
GO:BP	positive regulation of cellular process	GO:0048522	FALSE	2.12E-10	9.67388	5886	999	385	21017	ENSG00000011347,ENSG00000015133,ENSG00000026751,ENSG00000065361,ENSG00000069424,ENSG00000069535,ENSG00000075340,ENSG00000078018,ENSG00000079435,ENSG00000083290,ENSG00000083814,ENSG00000087494,ENSG00000096696,ENSG00000099194,ENSG00000100234,ENSG00000100342,ENSG00000103056,ENSG00000103257,ENSG00000103316,ENSG00000103355,ENSG00000105278,ENSG00000106484,ENSG00000106772,ENSG00000109610,ENSG00000110852,ENSG00000111490,ENSG00000115008,ENSG00000115738,ENSG00000116183,ENSG00000116761,ENSG00000117318,ENSG00000119737,ENSG00000120738,ENSG00000120833,ENSG00000121207,ENSG00000121797,ENSG00000123570,ENSG00000124212,ENSG00000127329,ENSG00000130590,ENSG00000130766,ENSG00000134470,ENSG00000135069,ENSG00000135116,ENSG00000135678,ENSG00000138316,ENSG00000138772,ENSG00000139269,ENSG00000139318,ENSG00000140044,ENSG00000140297,ENSG00000144057,ENSG00000145362,ENSG00000146006,ENSG00000146477,ENSG00000146678,ENSG00000147144,ENSG00000147676,ENSG00000149591,ENSG00000150471,ENSG00000151623,ENSG00000151640,ENSG00000153246,ENSG00000153292,ENSG00000153790,ENSG00000155629,ENSG00000160712,ENSG00000162772,ENSG00000163071,ENSG00000163467,ENSG00000163814,ENSG00000164283,ENSG00000164379,ENSG00000164744,ENSG00000165078,ENSG00000167562,ENSG00000168952,ENSG00000169031,ENSG00000169439,ENSG00000170873,ENSG00000172164,ENSG00000173597,ENSG00000174652,ENSG00000175003,ENSG00000178919,ENSG00000179869,ENSG00000180626,ENSG00000183873,ENSG00000184922,ENSG00000185860,ENSG00000187498,ENSG00000188710,ENSG00000196878,ENSG00000197142,ENSG00000198780,ENSG00000205221,ENSG00000205426,ENSG00000213626,ENSG00000224596,ENSG00000228526,ENSG00000229720,ENSG00000231185,ENSG00000231672,ENSG00000232949,ENSG00000233452,ENSG00000244486,ENSG00000253125,ENSG00000253477,ENSG00000256771,ENSG00000256806,ENSG00000257671,ENSG00000258955,ENSG00000268894,ENSG00000270562,ENSG00000272405,ENSG00000272763,ENSG00000272812,ENSG00000276107,ENSG00000279278,ENSG00000279692,ENSG00000103485,ENSG00000139364,ENSG00000150281,ENSG00000178752,ENSG00000179930,ENSG00000186642,ENSG00000268849,ENSG00000277632,ENSG00000169435,ENSG00000224810,ENSG00000125730,ENSG00000131203	PFOA_vs_MeOH_24w	SYT7, SLAMF7, KCNAB2, MAOB, MAP2, ZNF671, DSP, SCD, TIMP3, APOL1, SLC7A5, PRSS33, QPRT, ZFR2, MEST, SOD3, CLEC2B, TBC1D30, ID2, PAPPA2, CTH, ID3, EGR1, SOCS2, LRAT, CCRL2, PTGIS, C3, PTPRB, SESN2, IL15RA, PSAT1, HRK, ADAMTS14, ANXA3, INHBE, DUSP6, TMEM132B, JDP2, ANK2, LRRTM2, SLC22A3, IGFBP1, CCDC120, MAL2, TAGLN, CTF1, ADGRL3, NR3C2, DPYSL4, ADGRF1, PIK3AP1, IL6R, SPATA18, TSACC, CDCP1, FOXQ1, SUN3, CPA6, STXBP6, COL4A3, RASSF6, MTSS1, SNTB1, SULT1B1, ERFE, ABCA13, ZNF648, ZNF594, SCN5A, FMNL1, CCDC190, PDE2A, LAMB3, ACSL5, VIT, LBH, AL355482.1, MIR34AHG, SPRY4-AS1, AC055854.1, AC012213.1, ZNF253, SIGLEC22P, PLCE1-AS1, AC097634.1, AL365181.3, AC037198.1, CCL3, CCDC88C, ERBB3, ADD2, LIPE, ULK2, PTHLH, SMPD3, CRYM, PRUNE2, IL1A, GPR75, RAB9B, SAMD10, IDO1, CPM, GCNT3, ST6GAL2, PLA2R1, C7orf31, ATF3, ESM1, ZNF701, SDC2, ZNF266, SLC22A1, FOXE1, COL4A1, QRFP, FAM169A, KRT81, ZMIZ1-AS1, AL109924.2, DIRC3, AC002480.3, STXBP5-AS1, SCARF2, C17orf100, KRT7-AS, LINC00519, AC103702.2, AC004908.2, AC245060.6, AC110285.7
GO:BP	ossification	GO:0001503	FALSE	2.55E-10	9.59287	425	999	59	21017	ENSG00000064218,ENSG00000075340,ENSG00000099194,ENSG00000103316,ENSG00000130766,ENSG00000138772,ENSG00000146678,ENSG00000153790,ENSG00000158270,ENSG00000160712,ENSG00000166313,ENSG00000168952,ENSG00000172164,ENSG00000173597,ENSG00000175003,ENSG00000179869,ENSG00000183873,ENSG00000184922,ENSG00000187498,ENSG00000196878,ENSG00000198780,ENSG00000205426,ENSG00000225614,ENSG00000231185,ENSG00000272405,ENSG00000279692,ENSG00000179930	PFOA_vs_MeOH_24w	SCD, SESN2, ANXA3, IGFBP1, IL6R, STXBP6, SNTB1, SULT1B1, ABCA13, ZNF648, SCN5A, FMNL1, LAMB3, SPRY4-AS1, AL365181.3, DMRT3, ADD2, CRYM, C7orf31, COLEC12, APBB1, SLC22A1, COL4A1, FAM169A, KRT81, ZNF469, AC110285.7
GO:CC	extracellular space	GO:0005615	FALSE	2.67E-10	9.57391	3303	1060	244	22115	ENSG00000008118,ENSG00000011347,ENSG00000012124,ENSG00000064989,ENSG00000065361,ENSG00000069535,ENSG00000070669,ENSG00000074416,ENSG00000096696,ENSG00000099194,ENSG00000103355,ENSG00000107796,ENSG00000108370,ENSG00000116183,ENSG00000120833,ENSG00000123570,ENSG00000124216,ENSG00000127329,ENSG00000128512,ENSG00000128573,ENSG00000134470,ENSG00000134548,ENSG00000135069,ENSG00000135116,ENSG00000137486,ENSG00000137801,ENSG00000138166,ENSG00000139304,ENSG00000141469,ENSG00000143226,ENSG00000144057,ENSG00000145708,ENSG00000146038,ENSG00000148541,ENSG00000149591,ENSG00000153208,ENSG00000154065,ENSG00000155629,ENSG00000158186,ENSG00000158270,ENSG00000160712,ENSG00000160932,ENSG00000162433,ENSG00000163347,ENSG00000164283,ENSG00000165617,ENSG00000166123,ENSG00000166313,ENSG00000167964,ENSG00000169031,ENSG00000169851,ENSG00000170577,ENSG00000172164,ENSG00000173597,ENSG00000175003,ENSG00000176046,ENSG00000183018,ENSG00000183508,ENSG00000186523,ENSG00000187498,ENSG00000196878,ENSG00000197093,ENSG00000197128,ENSG00000205129,ENSG00000205221,ENSG00000205426,ENSG00000224596,ENSG00000225614,ENSG00000227124,ENSG00000228526,ENSG00000229720,ENSG00000229931,ENSG00000231672,ENSG00000240764,ENSG00000244694,ENSG00000250091,ENSG00000258955,ENSG00000272405,ENSG00000279080,ENSG00000279278,ENSG00000103485,ENSG00000150281,ENSG00000178752,ENSG00000179542,ENSG00000179930,ENSG00000272068,ENSG00000125730,ENSG00000270977	PFOA_vs_MeOH_24w	CAMK1G, SYT7, CD22, CALCRL, MAOB, ASNS, MGLL, DSP, SCD, PRSS33, QPRT, ACTA2, RGS9, PAPPA2, SOCS2, SNAI1, C3, PTPRB, DOCK4, FOXP2, IL15RA, SPX, PSAT1, HRK, THBS1, DUSP5, PTPRQ, SLC14A1, FCGR2A, CRHBP, FAM13C, TAGLN, CTF1, MERTK, ANKRD29, PIK3AP1, MRAS, IL6R, AK4, CLDN1, DACT1, GPT2, COL4A3, SIX2, SNTB1, SULT1B1, NUPR1, ERFE, SLITRK4, ZNF648, SPNS2, LAMB3, ZNF772, C4orf47, VIT, MIR34AHG, PCDHGC5, DNAH10OS, AL365181.2, AL365181.3, ERBB3, RAB9B, ARRB1, ST6GAL2, DCDC2, COLEC12, LY6E, ESM1, APBB1, RAB26, PCDH7, SLC22A1, FAM46C, FAM86B1, COL4A1, GAL3ST4, KRT81, ZMIZ1-AS1, ZNF469, ZNF717, AL109924.2, AL137003.1, DIRC3, PTCHD4, LINC00519, AC015849.5, AL022322.2, AC245060.6
GO:BP	positive regulation of cell migration	GO:0030335	FALSE	2.96E-10	9.52929	542	914	65	21017	ENSG00000001617,ENSG00000005884,ENSG00000030582,ENSG00000048052,ENSG00000060339,ENSG00000073756,ENSG00000075213,ENSG00000078401,ENSG00000103888,ENSG00000106366,ENSG00000108821,ENSG00000110492,ENSG00000111087,ENSG00000111859,ENSG00000113296,ENSG00000115008,ENSG00000115414,ENSG00000116584,ENSG00000118257,ENSG00000120217,ENSG00000122861,ENSG00000123560,ENSG00000124126,ENSG00000124216,ENSG00000125538,ENSG00000125845,ENSG00000126353,ENSG00000126458,ENSG00000128512,ENSG00000131016,ENSG00000133110,ENSG00000136158,ENSG00000136960,ENSG00000137801,ENSG00000138623,ENSG00000138772,ENSG00000142192,ENSG00000142627,ENSG00000142871,ENSG00000144476,ENSG00000150455,ENSG00000153071,ENSG00000154734,ENSG00000157227,ENSG00000160712,ENSG00000161671,ENSG00000163347,ENSG00000164171,ENSG00000167680,ENSG00000168874,ENSG00000168961,ENSG00000169429,ENSG00000170379,ENSG00000172061,ENSG00000174600,ENSG00000183287,ENSG00000184371,ENSG00000187764,ENSG00000189056,ENSG00000259207,ENSG00000163823,ENSG00000277632,ENSG00000103241,ENSG00000126016,ENSG00000196189	PFOS_vs_MeOH_24w	COL1A1, NEDD9, PLP1, PREX1, SNAI1, IL1B, BMP2, DOCK4, AKAP12, POSTN, THBS1, ANXA3, MMP14, IL6R, CLDN1, CCR1, SEMA6B, LGALS9, CXCL8, TCAF2, LRRC15, CMKLR1, RELN, CCL3, IL1A, ACKR3, ITGA3, EDN1, MDK, GLI1, FN1, NRP2, CCR7, SPRY2, TIRAP, EMC10, ATOH8, SEMA4D, AMOT, FOXF1, SEMA4A, SERPINE1, THBS4, SEMA7A, ENPP2, PTGS2, GRN, SEMA3F, ADAMTS1, ITGB3, ARHGEF2, CSF1, ITGA2, EPHA2, CYR61, DAB2, CD274, PLAU, APP, SEMA3A, RRAS, CCBE1, CEMIP, HDAC9, CCAR1
GO:BP	cellular response to growth factor stimulus	GO:0071363	FALSE	3.92E-10	9.40694	682	999	79	21017	ENSG00000011347,ENSG00000026751,ENSG00000069535,ENSG00000075340,ENSG00000078018,ENSG00000083290,ENSG00000102760,ENSG00000103316,ENSG00000106484,ENSG00000109610,ENSG00000116183,ENSG00000123570,ENSG00000130766,ENSG00000137486,ENSG00000138772,ENSG00000153790,ENSG00000160712,ENSG00000164283,ENSG00000165959,ENSG00000172164,ENSG00000173597,ENSG00000196878,ENSG00000197142,ENSG00000198780,ENSG00000204389,ENSG00000232949,ENSG00000233452,ENSG00000244694,ENSG00000256771,ENSG00000257671,ENSG00000268894,ENSG00000272405,ENSG00000280143,ENSG00000178752,ENSG00000179930,ENSG00000224810	PFOA_vs_MeOH_24w	SYT7, SLAMF7, MAOB, MAP2, RGCC, MEST, SOD3, PAPPA2, SESN2, ANXA3, IL6R, CLMN, SNTB1, SULT1B1, ERFE, ZNF648, LAMB3, ACSL5, AL355482.1, ZNF253, PLCE1-AS1, AL365181.3, ADD2, ULK2, CRYM, RAB9B, ARRB1, C7orf31, ESM1, FAM169A, HSPA1A, AC002480.3, STXBP5-AS1, PTCHD4, KRT7-AS, AP000892.3
GO:BP	cell motility	GO:0048870	FALSE	4.26E-10	9.37064	1716	914	140	21017	ENSG00000001617,ENSG00000005884,ENSG00000007384,ENSG00000010278,ENSG00000030582,ENSG00000047644,ENSG00000048052,ENSG00000060339,ENSG00000063660,ENSG00000066056,ENSG00000073756,ENSG00000075213,ENSG00000075275,ENSG00000075340,ENSG00000076356,ENSG00000078401,ENSG00000095739,ENSG00000100979,ENSG00000102760,ENSG00000103034,ENSG00000103056,ENSG00000103888,ENSG00000104290,ENSG00000104368,ENSG00000105429,ENSG00000106366,ENSG00000108821,ENSG00000108840,ENSG00000110492,ENSG00000111087,ENSG00000111859,ENSG00000112769,ENSG00000113296,ENSG00000115008,ENSG00000115414,ENSG00000116285,ENSG00000116584,ENSG00000118257,ENSG00000120051,ENSG00000120217,ENSG00000121797,ENSG00000122861,ENSG00000123358,ENSG00000123384,ENSG00000123560,ENSG00000124126,ENSG00000124171,ENSG00000124216,ENSG00000125538,ENSG00000125845,ENSG00000126353,ENSG00000126458,ENSG00000127329,ENSG00000128512,ENSG00000129646,ENSG00000130529,ENSG00000130702,ENSG00000131016,ENSG00000133110,ENSG00000134602,ENSG00000135424,ENSG00000136158,ENSG00000136826,ENSG00000136960,ENSG00000137285,ENSG00000137801,ENSG00000138623,ENSG00000138772,ENSG00000140416,ENSG00000142192,ENSG00000142627,ENSG00000142871,ENSG00000144476,ENSG00000145147,ENSG00000146038,ENSG00000149571,ENSG00000150455,ENSG00000150471,ENSG00000150625,ENSG00000153071,ENSG00000153208,ENSG00000154734,ENSG00000157227,ENSG00000158769,ENSG00000160712,ENSG00000161671,ENSG00000162512,ENSG00000163072,ENSG00000163346,ENSG00000163347,ENSG00000163485,ENSG00000163879,ENSG00000164171,ENSG00000167332,ENSG00000167680,ENSG00000168209,ENSG00000168874,ENSG00000168961,ENSG00000169067,ENSG00000169429,ENSG00000169439,ENSG00000169860,ENSG00000170379,ENSG00000170577,ENSG00000172061,ENSG00000172936,ENSG00000174059,ENSG00000174600,ENSG00000178209,ENSG00000178919,ENSG00000179388,ENSG00000183018,ENSG00000183098,ENSG00000183287,ENSG00000184371,ENSG00000184922,ENSG00000186952,ENSG00000187391,ENSG00000187764,ENSG00000189056,ENSG00000196358,ENSG00000197635,ENSG00000197653,ENSG00000239697,ENSG00000243244,ENSG00000259207,ENSG00000260001,ENSG00000272398,ENSG00000276644,ENSG00000163734,ENSG00000163823,ENSG00000185070,ENSG00000277632,ENSG00000103241,ENSG00000126016,ENSG00000136160,ENSG00000152580,ENSG00000171450,ENSG00000184489,ENSG00000196189	PFOS_vs_MeOH_24w	RHBDF1, TIE1, PLXNA2, BAMBI, RGCC, NDRG4, PLAT, COL1A1, NEDD9, CFAP58, CCRL2, LRP1, PLP1, PREX1, SNAI1, IL1B, BMP2, PTPRB, DOCK4, AKAP12, POSTN, STK26, ITGA7, KLF4, THBS1, ANXA3, TPM1, ADGRL3, GPM6A, MERTK, MMP14, IL6R, CLDN1, CCR1, OR51E2, SEMA6B, LGALS9, CXCL8, TCAF2, SIX2, LRRC15, CMKLR1, EGR3, SPNS2, FMNL1, FLRT2, MAGI2, RELN, DNAH10, DACH1, CCL3, ADD2, SMPD3, IL1A, ACKR3, DCDC2, SDC3, DNALI1, SDC2, P2RY1, FOXE1, TNFSF12, ITGA3, WWC3, CELSR1, EDN1, PLTP, MEGF8, MDK, GLI1, FN1, NRP2, NR4A1, PARD6B, CCR7, TRPM4, LAMA5, SPRY2, SLIT2, TIRAP, EMC10, ATOH8, ACTBL2, MYD88, CD34, PLEC, GPC6, SEMA4D, NTNG2, DPP4, STON1, CD24, AMOT, FOXF1, EDNRB, PTP4A3, IGSF10, SEMA4A, CXCL3, LAMA4, SERPINE1, THBS4, SEMA7A, CDK5R2, ENPP2, F11R, PTGS2, GRN, SEMA3F, ADAMTS1, CD9, ITGB3, ARHGEF2, CSF1, ITGA2, EPHA2, CYR61, KIRREL3, DAB2, ERRFI1, CD274, HDAC5, DDIT4, PLAU, APP, TGFBR3L, GPC1, SEMA3A, TMEM232, RRAS, CCBE1, PBXIP1, CEMIP, HDAC9, CCAR1, ADORA1, FZD3, QRICH2, TUBB2B, NOSTRIN
GO:BP	positive regulation of cell migration	GO:0030335	FALSE	4.83E-10	9.31568	542	999	68	21017	ENSG00000011347,ENSG00000026751,ENSG00000075340,ENSG00000078018,ENSG00000103355,ENSG00000116183,ENSG00000120833,ENSG00000123570,ENSG00000134470,ENSG00000135678,ENSG00000138316,ENSG00000149591,ENSG00000173597,ENSG00000179869,ENSG00000183873,ENSG00000185860,ENSG00000187498,ENSG00000196878,ENSG00000205221,ENSG00000205426,ENSG00000213626,ENSG00000233452,ENSG00000272405,ENSG00000276107,ENSG00000279692,ENSG00000178752,ENSG00000179930,ENSG00000186642,ENSG00000224810,ENSG00000131203	PFOA_vs_MeOH_24w	SYT7, SLAMF7, MAP2, PRSS33, PAPPA2, SOCS2, IL15RA, ADAMTS14, TAGLN, SULT1B1, ERFE, ABCA13, ZNF648, SCN5A, CCDC190, PDE2A, LAMB3, VIT, LBH, AL355482.1, AL365181.3, AC037198.1, ADD2, RAB9B, IDO1, CPM, COL4A1, KRT81, STXBP5-AS1, AC110285.7
GO:BP	regulation of cell differentiation	GO:0045595	FALSE	5.38E-10	9.26938	1577	999	140	21017	ENSG00000012124,ENSG00000026751,ENSG00000075340,ENSG00000078018,ENSG00000079841,ENSG00000083290,ENSG00000100342,ENSG00000103316,ENSG00000115738,ENSG00000117318,ENSG00000120738,ENSG00000121797,ENSG00000123570,ENSG00000128965,ENSG00000130766,ENSG00000138772,ENSG00000141469,ENSG00000146006,ENSG00000146477,ENSG00000146678,ENSG00000151640,ENSG00000155629,ENSG00000160712,ENSG00000164283,ENSG00000168952,ENSG00000172164,ENSG00000173597,ENSG00000175003,ENSG00000177494,ENSG00000179869,ENSG00000183873,ENSG00000184922,ENSG00000185860,ENSG00000196517,ENSG00000196878,ENSG00000197142,ENSG00000198780,ENSG00000205129,ENSG00000205221,ENSG00000205426,ENSG00000229720,ENSG00000231185,ENSG00000231672,ENSG00000250903,ENSG00000253477,ENSG00000256806,ENSG00000258955,ENSG00000272405,ENSG00000279692,ENSG00000139364,ENSG00000178752,ENSG00000179930,ENSG00000268849,ENSG00000224810,ENSG00000125730	PFOA_vs_MeOH_24w	CD22, SLAMF7, MAP2, RIMS1, APOL1, ID2, ID3, EGR1, CCRL2, C3, CHAC1, SESN2, ANXA3, TMEM132B, SLC14A1, LRRTM2, SLC22A3, IGFBP1, DPYSL4, PIK3AP1, IL6R, STXBP6, SNTB1, SULT1B1, ZBED2, ERFE, ABCA13, ZNF648, SCN5A, FMNL1, CCDC190, SLC6A9, LAMB3, ACSL5, C4orf47, VIT, AL355482.1, SPRY4-AS1, AC012213.1, SIGLEC22P, AL365181.3, ADD2, ULK2, CRYM, RAB9B, ESM1, SLC22A1, FAM169A, KRT81, AL109924.2, DIRC3, GMDS-AS1, C17orf100, LINC00519, AC110285.7
TF	Factor: AP-2gamma; motif: GCCYNNGGS	TF:M00470	FALSE	6.41E-10	9.19347	9660	1091	643	20044	ENSG00000011347,ENSG00000012124,ENSG00000015133,ENSG00000026751,ENSG00000047648,ENSG00000054793,ENSG00000060718,ENSG00000064218,ENSG00000064989,ENSG00000065361,ENSG00000069424,ENSG00000074416,ENSG00000074706,ENSG00000078018,ENSG00000079435,ENSG00000079841,ENSG00000080031,ENSG00000081052,ENSG00000083814,ENSG00000089127,ENSG00000092621,ENSG00000099194,ENSG00000100234,ENSG00000100889,ENSG00000101255,ENSG00000102109,ENSG00000103056,ENSG00000103257,ENSG00000103316,ENSG00000103355,ENSG00000103489,ENSG00000104368,ENSG00000104833,ENSG00000104998,ENSG00000105278,ENSG00000105383,ENSG00000105492,ENSG00000105499,ENSG00000106034,ENSG00000106484,ENSG00000108370,ENSG00000108511,ENSG00000108821,ENSG00000109610,ENSG00000111490,ENSG00000115738,ENSG00000116761,ENSG00000116771,ENSG00000117318,ENSG00000118292,ENSG00000119514,ENSG00000120075,ENSG00000120708,ENSG00000121207,ENSG00000123572,ENSG00000124126,ENSG00000124216,ENSG00000128573,ENSG00000128965,ENSG00000132965,ENSG00000133110,ENSG00000134470,ENSG00000134548,ENSG00000135069,ENSG00000135253,ENSG00000137463,ENSG00000137486,ENSG00000137801,ENSG00000137819,ENSG00000138028,ENSG00000138316,ENSG00000138772,ENSG00000139318,ENSG00000139438,ENSG00000140044,ENSG00000140057,ENSG00000140297,ENSG00000141469,ENSG00000141682,ENSG00000142556,ENSG00000143061,ENSG00000143226,ENSG00000143847,ENSG00000143850,ENSG00000144057,ENSG00000144476,ENSG00000145362,ENSG00000145536,ENSG00000145708,ENSG00000146006,ENSG00000146038,ENSG00000146094,ENSG00000146477,ENSG00000147144,ENSG00000147676,ENSG00000148057,ENSG00000148288,ENSG00000151090,ENSG00000151623,ENSG00000151640,ENSG00000152822,ENSG00000153208,ENSG00000153246,ENSG00000155629,ENSG00000158186,ENSG00000158270,ENSG00000162433,ENSG00000162512,ENSG00000162772,ENSG00000163071,ENSG00000163467,ENSG00000163879,ENSG00000164197,ENSG00000164283,ENSG00000164845,ENSG00000165078,ENSG00000165617,ENSG00000165959,ENSG00000166106,ENSG00000166123,ENSG00000167332,ENSG00000167562,ENSG00000169031,ENSG00000169429,ENSG00000169851,ENSG00000170577,ENSG00000171408,ENSG00000172061,ENSG00000173597,ENSG00000174004,ENSG00000175003,ENSG00000177494,ENSG00000179046,ENSG00000179388,ENSG00000179869,ENSG00000180626,ENSG00000182632,ENSG00000183508,ENSG00000183691,ENSG00000184588,ENSG00000184922,ENSG00000185339,ENSG00000185513,ENSG00000187689,ENSG00000188710,ENSG00000196517,ENSG00000196878,ENSG00000197093,ENSG00000197142,ENSG00000197937,ENSG00000198780,ENSG00000203995,ENSG00000204604,ENSG00000205221,ENSG00000205413,ENSG00000211448,ENSG00000213626,ENSG00000221963,ENSG00000224596,ENSG00000225614,ENSG00000226352,ENSG00000228262,ENSG00000228526,ENSG00000229807,ENSG00000229931,ENSG00000229953,ENSG00000231185,ENSG00000232949,ENSG00000233452,ENSG00000238098,ENSG00000239697,ENSG00000240764,ENSG00000244694,ENSG00000249306,ENSG00000249550,ENSG00000249992,ENSG00000250041,ENSG00000253125,ENSG00000253477,ENSG00000254461,ENSG00000256771,ENSG00000256806,ENSG00000257067,ENSG00000257671,ENSG00000258791,ENSG00000259345,ENSG00000259370,ENSG00000260604,ENSG00000265778,ENSG00000266835,ENSG00000268894,ENSG00000270562,ENSG00000270823,ENSG00000272502,ENSG00000276107,ENSG00000279080,ENSG00000279278,ENSG00000279692,ENSG00000280143,ENSG00000139364,ENSG00000150281,ENSG00000153930,ENSG00000163823,ENSG00000179930,ENSG00000185633,ENSG00000198203,ENSG00000235385,ENSG00000261572,ENSG00000272068,ENSG00000169435,ENSG00000203930,ENSG00000227815,ENSG00000271943,ENSG00000125730,ENSG00000270977	PFOA_vs_MeOH_24w	SYT7, CD22, SLAMF7, ARHGAP6, ATP9A, COL11A1, CALCRL, KCNAB2, MGLL, IPCEF1, MAP2, RIMS1, PTPRH, COL4A4, ZNF671, OAS1, PHGDH, SCD, TIMP3, PCK2, TRIB3, SLC7A5, PRSS33, XYLT1, PLAT, IL27RA, ZFR2, PLA2G4C, CPED1, MEST, RGS9, COL1A1, SOD3, TBC1D30, ID2, CTH, AGMAT, ID3, GALNT12, HOXB5, LRAT, PREX1, SNAI1, C3, FOXP2, CHAC1, POSTN, IL15RA, SPX, PSAT1, KCP, MGARP, THBS1, CGREF1, ADAMTS14, ANXA3, DUSP6, TMEM132B, FAM222A, JDP2, SLC14A1, PMAIP1, ZNF614, FCGR2A, PPFIA4, ANK2, CRHBP, LRRTM2, DOK3, SLC22A3, CCDC120, MAL2, GBGT1, CTF1, THRB, NR3C2, DPYSL4, GRM1, MERTK, PIK3AP1, MRAS, AK4, SPATA18, TSACC, CCR1, RNF180, CPA6, DACT1, CLMN, ADAMTS15, GPT2, OR51E2, COL4A3, CXCL8, RASSF6, SIX2, PDE7B, LRRC15, SULT1B1, ZBED2, TRIML2, EGR3, ABCA13, ZNF648, ZNF594, NOG, FMNL1, TCN2, NDUFA4L2, AMTN, SLC6A9, LAMB3, ACSL5, SULT1C2, ZNF468, VIT, SAMD9, DIO2, LBH, APOL6, PSPC1-AS2, AL359265.1, MIR34AHG, XIST, AL590666.2, SPRY4-AS1, PCDHGC5, LINC01234, TMEM158, AC055854.1, AC012213.1, AP001107.4, ZNF253, AC013652.1, AC103740.1, AL590004.4, AC097639.1, PLCE1-AS1, AC097634.1, AC007938.2, AL365181.2, AC104958.2, AC037198.1, CCDC88C, DMRT3, ERBB3, LIPE, PCSK1N, SMPD3, CRYM, TUBB4A, CD33, SIGLEC6, HOXB6, C1orf54, TGFBI, NRK, ALOX5AP, ARRB1, PAQR5, AK7, GCNT3, IGSF3, PLEKHA6, ST6GAL2, ACKR3, ADAMTS16, DCDC2, IDNK, PLA2R1, ANKFN1, COLEC12, SDC3, ATF3, DNALI1, ESM1, FAM86FP, ZNF701, PCDH7, NRROS, SLC22A1, CCNYL2, FAM46C, PDE4B, L3MBTL1, QRFP, GAL3ST4, ZNF347, FAM169A, LINC00632, ZYG11A, ZMIZ1-AS1, ZNF469, LINC01320, AL137003.1, AC002480.3, STXBP5-AS1, LINC02154, ABCA17P, TNFSF12, PTCHD4, LINC01411, AC069360.1, C17orf100, AP000797.3, KRT7-AS, LINC00520, AC018413.1, GAPLINC, AC015849.5, AC098614.4, AL022322.2, AC245060.6, AC110285.7, AP000892.3
GO:BP	positive regulation of locomotion	GO:0040017	FALSE	7.26E-10	9.13917	585	999	71	21017	ENSG00000011347,ENSG00000026751,ENSG00000075340,ENSG00000078018,ENSG00000103355,ENSG00000116183,ENSG00000120833,ENSG00000123570,ENSG00000134470,ENSG00000135678,ENSG00000138316,ENSG00000149591,ENSG00000164283,ENSG00000173597,ENSG00000179869,ENSG00000183873,ENSG00000185860,ENSG00000187498,ENSG00000196878,ENSG00000205221,ENSG00000205426,ENSG00000213626,ENSG00000233452,ENSG00000272405,ENSG00000276107,ENSG00000279692,ENSG00000178752,ENSG00000179930,ENSG00000186642,ENSG00000224810,ENSG00000131203	PFOA_vs_MeOH_24w	SYT7, SLAMF7, MAP2, PRSS33, PAPPA2, SOCS2, IL15RA, ADAMTS14, TAGLN, SULT1B1, ERFE, ABCA13, ZNF648, SCN5A, CCDC190, PDE2A, LAMB3, VIT, LBH, AL355482.1, AL365181.3, AC037198.1, ADD2, RAB9B, IDO1, CPM, ESM1, COL4A1, KRT81, STXBP5-AS1, AC110285.7
GO:BP	response to oxygen-containing compound	GO:1901700	FALSE	7.87E-10	9.10424	1632	999	143	21017	ENSG00000026751,ENSG00000075340,ENSG00000080031,ENSG00000083290,ENSG00000099194,ENSG00000100342,ENSG00000102109,ENSG00000105383,ENSG00000106772,ENSG00000109321,ENSG00000115461,ENSG00000115738,ENSG00000116183,ENSG00000123570,ENSG00000130766,ENSG00000134470,ENSG00000139318,ENSG00000140297,ENSG00000145362,ENSG00000146477,ENSG00000153208,ENSG00000153790,ENSG00000155629,ENSG00000160712,ENSG00000164197,ENSG00000169031,ENSG00000172164,ENSG00000172264,ENSG00000173597,ENSG00000175003,ENSG00000176046,ENSG00000178919,ENSG00000184922,ENSG00000187498,ENSG00000196517,ENSG00000196878,ENSG00000197142,ENSG00000198780,ENSG00000205426,ENSG00000224596,ENSG00000231185,ENSG00000231672,ENSG00000238098,ENSG00000256771,ENSG00000256806,ENSG00000257671,ENSG00000258791,ENSG00000268894,ENSG00000270562,ENSG00000139364,ENSG00000163823,ENSG00000178752,ENSG00000186642	PFOA_vs_MeOH_24w	SLAMF7, PTPRH, SCD, APOL1, AREG, ID2, PAPPA2, SESN2, IL15RA, DUSP6, TMEM132B, ANK2, SLC22A3, MERTK, PIK3AP1, IL6R, CCR1, RNF180, COL4A3, SNTB1, SULT1B1, NUPR1, ERFE, FMNL1, PDE2A, SLC6A9, LAMB3, ACSL5, SPRY4-AS1, ZNF253, PLCE1-AS1, AC097634.1, ADD2, ULK2, PCSK1N, CD33, PRUNE2, IGFBP5, RAB9B, GCNT3, C7orf31, MACROD2, SLC22A1, FOXE1, COL4A1, FAM169A, KRT81, ZMIZ1-AS1, DIRC3, ABCA17P, C17orf100, KRT7-AS, LINC00520
TF	Factor: AP-2gamma; motif: GCCYNNGGS; match class: 1	TF:M00470_1	FALSE	7.98E-10	9.09804	5756	1091	422	20044	ENSG00000011347,ENSG00000012124,ENSG00000015133,ENSG00000026751,ENSG00000047648,ENSG00000054793,ENSG00000060718,ENSG00000064218,ENSG00000064989,ENSG00000065361,ENSG00000074416,ENSG00000074706,ENSG00000078018,ENSG00000079435,ENSG00000080031,ENSG00000081052,ENSG00000100234,ENSG00000100889,ENSG00000101255,ENSG00000103257,ENSG00000103355,ENSG00000103489,ENSG00000104368,ENSG00000104833,ENSG00000105278,ENSG00000105383,ENSG00000105492,ENSG00000105499,ENSG00000106034,ENSG00000106484,ENSG00000108370,ENSG00000108821,ENSG00000109610,ENSG00000115738,ENSG00000116761,ENSG00000116771,ENSG00000117318,ENSG00000118292,ENSG00000119514,ENSG00000120075,ENSG00000120708,ENSG00000121207,ENSG00000124216,ENSG00000128573,ENSG00000132965,ENSG00000134470,ENSG00000134548,ENSG00000135069,ENSG00000137463,ENSG00000137486,ENSG00000137819,ENSG00000138028,ENSG00000138316,ENSG00000139318,ENSG00000140044,ENSG00000140297,ENSG00000141469,ENSG00000142556,ENSG00000143226,ENSG00000143850,ENSG00000144057,ENSG00000144476,ENSG00000145362,ENSG00000145536,ENSG00000145708,ENSG00000146038,ENSG00000146477,ENSG00000148057,ENSG00000151623,ENSG00000152822,ENSG00000153208,ENSG00000153246,ENSG00000162512,ENSG00000162772,ENSG00000163071,ENSG00000163467,ENSG00000164197,ENSG00000165078,ENSG00000165617,ENSG00000169031,ENSG00000169429,ENSG00000169851,ENSG00000170577,ENSG00000171408,ENSG00000174004,ENSG00000177494,ENSG00000179388,ENSG00000179869,ENSG00000182632,ENSG00000183508,ENSG00000184588,ENSG00000185339,ENSG00000188710,ENSG00000196878,ENSG00000197093,ENSG00000197142,ENSG00000197937,ENSG00000198780,ENSG00000204604,ENSG00000205221,ENSG00000211448,ENSG00000213626,ENSG00000224596,ENSG00000226352,ENSG00000228262,ENSG00000228526,ENSG00000229807,ENSG00000231185,ENSG00000232949,ENSG00000233452,ENSG00000238098,ENSG00000239697,ENSG00000240764,ENSG00000244694,ENSG00000249306,ENSG00000249992,ENSG00000250041,ENSG00000254461,ENSG00000256771,ENSG00000256806,ENSG00000257067,ENSG00000257671,ENSG00000258791,ENSG00000259370,ENSG00000265778,ENSG00000266835,ENSG00000270823,ENSG00000272502,ENSG00000279080,ENSG00000279692,ENSG00000280143,ENSG00000150281,ENSG00000153930,ENSG00000163823,ENSG00000179930,ENSG00000198203,ENSG00000235385,ENSG00000169435,ENSG00000203930,ENSG00000227815,ENSG00000271943,ENSG00000125730,ENSG00000270977	PFOA_vs_MeOH_24w	SYT7, CD22, SLAMF7, ARHGAP6, ATP9A, COL11A1, CALCRL, MGLL, IPCEF1, MAP2, PTPRH, COL4A4, TIMP3, PCK2, TRIB3, SLC7A5, PRSS33, XYLT1, PLAT, ZFR2, PLA2G4C, CPED1, MEST, RGS9, COL1A1, SOD3, ID2, CTH, AGMAT, ID3, GALNT12, HOXB5, LRAT, SNAI1, C3, FOXP2, IL15RA, SPX, PSAT1, MGARP, CGREF1, ADAMTS14, DUSP6, JDP2, SLC14A1, ZNF614, FCGR2A, ANK2, CRHBP, SLC22A3, CTF1, NR3C2, GRM1, MERTK, SPATA18, TSACC, CCR1, RNF180, CPA6, DACT1, COL4A3, CXCL8, RASSF6, SIX2, PDE7B, ZBED2, EGR3, ABCA13, ZNF648, TCN2, LAMB3, ACSL5, SULT1C2, ZNF468, VIT, DIO2, LBH, PSPC1-AS2, AL359265.1, MIR34AHG, XIST, SPRY4-AS1, PCDHGC5, TMEM158, AP001107.4, ZNF253, AC103740.1, AC007938.2, AC104958.2, CCDC88C, DMRT3, ERBB3, LIPE, TUBB4A, CD33, SIGLEC6, C1orf54, TGFBI, ALOX5AP, ARRB1, PAQR5, GCNT3, PLEKHA6, ST6GAL2, ACKR3, ADAMTS16, DCDC2, IDNK, PLA2R1, ANKFN1, SDC3, ATF3, PCDH7, NRROS, CCNYL2, FAM46C, PDE4B, QRFP, GAL3ST4, ZNF347, FAM169A, LINC00632, ZMIZ1-AS1, LINC01320, AC002480.3, STXBP5-AS1, LINC02154, ABCA17P, TNFSF12, PTCHD4, LINC01411, AC069360.1, C17orf100, AP000797.3, KRT7-AS, LINC00520, AC018413.1, GAPLINC, AC015849.5, AC098614.4, AL022322.2, AC110285.7, AP000892.3
GO:BP	cellular response to stimulus	GO:0051716	FALSE	8.14E-10	9.0893	7320	914	422	21017	ENSG00000001617,ENSG00000003436,ENSG00000005884,ENSG00000006016,ENSG00000006534,ENSG00000006740,ENSG00000007384,ENSG00000008323,ENSG00000010278,ENSG00000011347,ENSG00000011422,ENSG00000012124,ENSG00000015133,ENSG00000021300,ENSG00000023171,ENSG00000027075,ENSG00000028137,ENSG00000030582,ENSG00000031003,ENSG00000031081,ENSG00000047644,ENSG00000047648,ENSG00000048052,ENSG00000049323,ENSG00000051523,ENSG00000055163,ENSG00000055732,ENSG00000063660,ENSG00000064989,ENSG00000065361,ENSG00000065717,ENSG00000065802,ENSG00000066056,ENSG00000068028,ENSG00000069122,ENSG00000069667,ENSG00000070540,ENSG00000070669,ENSG00000073756,ENSG00000074416,ENSG00000074706,ENSG00000074966,ENSG00000075213,ENSG00000075275,ENSG00000075651,ENSG00000076356,ENSG00000077420,ENSG00000077585,ENSG00000078401,ENSG00000079841,ENSG00000081181,ENSG00000082074,ENSG00000083290,ENSG00000084234,ENSG00000084636,ENSG00000085563,ENSG00000086991,ENSG00000087494,ENSG00000090006,ENSG00000095739,ENSG00000099219,ENSG00000099365,ENSG00000100889,ENSG00000100918,ENSG00000101255,ENSG00000101849,ENSG00000101850,ENSG00000102109,ENSG00000102760,ENSG00000103034,ENSG00000103056,ENSG00000103152,ENSG00000103257,ENSG00000103355,ENSG00000104290,ENSG00000104368,ENSG00000104783,ENSG00000104805,ENSG00000104856,ENSG00000104953,ENSG00000105204,ENSG00000105290,ENSG00000105383,ENSG00000105429,ENSG00000105499,ENSG00000105559,ENSG00000105808,ENSG00000106366,ENSG00000106688,ENSG00000107262,ENSG00000108679,ENSG00000108784,ENSG00000108797,ENSG00000108821,ENSG00000108840,ENSG00000109046,ENSG00000109321,ENSG00000109610,ENSG00000110172,ENSG00000110492,ENSG00000110881,ENSG00000111087,ENSG00000111252,ENSG00000111664,ENSG00000111859,ENSG00000112561,ENSG00000113296,ENSG00000115008,ENSG00000115414,ENSG00000115738,ENSG00000116016,ENSG00000116183,ENSG00000116285,ENSG00000116299,ENSG00000116584,ENSG00000116678,ENSG00000116761,ENSG00000116774,ENSG00000117318,ENSG00000118257,ENSG00000118785,ENSG00000118971,ENSG00000119714,ENSG00000119737,ENSG00000120051,ENSG00000120217,ENSG00000120738,ENSG00000120833,ENSG00000121068,ENSG00000121621,ENSG00000121753,ENSG00000121797,ENSG00000122547,ENSG00000122861,ENSG00000122862,ENSG00000123358,ENSG00000123384,ENSG00000123560,ENSG00000123570,ENSG00000123689,ENSG00000123700,ENSG00000124126,ENSG00000124160,ENSG00000124216,ENSG00000125170,ENSG00000125247,ENSG00000125538,ENSG00000125726,ENSG00000125775,ENSG00000125845,ENSG00000126106,ENSG00000126353,ENSG00000126458,ENSG00000126562,ENSG00000128284,ENSG00000128342,ENSG00000128512,ENSG00000128564,ENSG00000128849,ENSG00000128872,ENSG00000128965,ENSG00000129226,ENSG00000129667,ENSG00000129675,ENSG00000130158,ENSG00000130304,ENSG00000130529,ENSG00000130590,ENSG00000130702,ENSG00000130766,ENSG00000130768,ENSG00000131016,ENSG00000131477,ENSG00000131650,ENSG00000132016,ENSG00000132434,ENSG00000132965,ENSG00000133110,ENSG00000134250,ENSG00000134470,ENSG00000134548,ENSG00000134602,ENSG00000134962,ENSG00000134986,ENSG00000135116,ENSG00000135424,ENSG00000135842,ENSG00000136158,ENSG00000136237,ENSG00000136826,ENSG00000137076,ENSG00000137309,ENSG00000137463,ENSG00000137496,ENSG00000137801,ENSG00000138166,ENSG00000138623,ENSG00000138678,ENSG00000138829,ENSG00000139144,ENSG00000139187,ENSG00000139269,ENSG00000139318,ENSG00000139372,ENSG00000139508,ENSG00000139998,ENSG00000140199,ENSG00000140323,ENSG00000140416,ENSG00000140451,ENSG00000141458,ENSG00000141682,ENSG00000142192,ENSG00000142627,ENSG00000142798,ENSG00000142871,ENSG00000143127,ENSG00000143226,ENSG00000144136,ENSG00000144476,ENSG00000145040,ENSG00000145147,ENSG00000145362,ENSG00000145777,ENSG00000146038,ENSG00000146094,ENSG00000146678,ENSG00000149256,ENSG00000150455,ENSG00000150471,ENSG00000150907,ENSG00000150995,ENSG00000151090,ENSG00000151320,ENSG00000151623,ENSG00000151689,ENSG00000152578,ENSG00000152689,ENSG00000152785,ENSG00000152822,ENSG00000153071,ENSG00000153208,ENSG00000153246,ENSG00000153404,ENSG00000153551,ENSG00000153714,ENSG00000154358,ENSG00000154589,ENSG00000154734,ENSG00000154864,ENSG00000155629,ENSG00000156535,ENSG00000157227,ENSG00000157240,ENSG00000158186,ENSG00000158270,ENSG00000158769,ENSG00000160145,ENSG00000160200,ENSG00000160219,ENSG00000160712,ENSG00000160932,ENSG00000161664,ENSG00000162105,ENSG00000162390,ENSG00000162433,ENSG00000162772,ENSG00000163071,ENSG00000163072,ENSG00000163346,ENSG00000163347,ENSG00000163362,ENSG00000163485,ENSG00000163491,ENSG00000163590,ENSG00000163806,ENSG00000164002,ENSG00000164171,ENSG00000164283,ENSG00000164509,ENSG00000164687,ENSG00000165233,ENSG00000165617,ENSG00000166033,ENSG00000166313,ENSG00000166664,ENSG00000166813,ENSG00000166821,ENSG00000166922,ENSG00000167332,ENSG00000167680,ENSG00000168209,ENSG00000168685,ENSG00000168874,ENSG00000168961,ENSG00000169031,ENSG00000169184,ENSG00000169306,ENSG00000169429,ENSG00000169760,ENSG00000169860,ENSG00000170293,ENSG00000170345,ENSG00000170364,ENSG00000170485,ENSG00000170775,ENSG00000170873,ENSG00000170915,ENSG00000171462,ENSG00000172020,ENSG00000172216,ENSG00000172264,ENSG00000172936,ENSG00000172995,ENSG00000173227,ENSG00000173597,ENSG00000173890,ENSG00000174004,ENSG00000174059,ENSG00000174136,ENSG00000174600,ENSG00000174938,ENSG00000175003,ENSG00000176046,ENSG00000176641,ENSG00000176678,ENSG00000176845,ENSG00000177283,ENSG00000177674,ENSG00000177706,ENSG00000178075,ENSG00000178209,ENSG00000178607,ENSG00000178695,ENSG00000179111,ENSG00000179388,ENSG00000180336,ENSG00000181072,ENSG00000182379,ENSG00000183018,ENSG00000183098,ENSG00000183287,ENSG00000183873,ENSG00000184371,ENSG00000184545,ENSG00000184979,ENSG00000185100,ENSG00000185267,ENSG00000185436,ENSG00000185585,ENSG00000185650,ENSG00000186815,ENSG00000186951,ENSG00000187244,ENSG00000187391,ENSG00000187474,ENSG00000187678,ENSG00000187764,ENSG00000188157,ENSG00000188710,ENSG00000189056,ENSG00000189221,ENSG00000196139,ENSG00000196155,ENSG00000196517,ENSG00000196549,ENSG00000196632,ENSG00000196782,ENSG00000197142,ENSG00000197506,ENSG00000197594,ENSG00000197635,ENSG00000197746,ENSG00000197971,ENSG00000198074,ENSG00000198417,ENSG00000198673,ENSG00000198838,ENSG00000198911,ENSG00000198959,ENSG00000204389,ENSG00000206503,ENSG00000211445,ENSG00000213030,ENSG00000213626,ENSG00000223802,ENSG00000239282,ENSG00000239306,ENSG00000239697,ENSG00000243137,ENSG00000243244,ENSG00000253251,ENSG00000259207,ENSG00000260001,ENSG00000265972,ENSG00000272398,ENSG00000100077,ENSG00000140873,ENSG00000147485,ENSG00000150281,ENSG00000163734,ENSG00000163823,ENSG00000170909,ENSG00000178752,ENSG00000185070,ENSG00000186642,ENSG00000186868,ENSG00000277632,ENSG00000025039,ENSG00000103241,ENSG00000112541,ENSG00000122223,ENSG00000126016,ENSG00000136160,ENSG00000138109,ENSG00000151632,ENSG00000152208,ENSG00000184489,ENSG00000184916,ENSG00000196189,ENSG00000196482,ENSG00000256660	PFOS_vs_MeOH_24w	RHBDF1, SYT7, CD22, TNFRSF1B, ARHGAP6, CALCRL, TLE2, TIE1, ASNS, MGLL, IPCEF1, PLXNA2, APBB1IP, RIMS1, ABCB1, BAMBI, PCK2, TRIB3, RGCC, NDRG4, SLC7A5, PRSS33, PLAT, PLA2G4C, LGALS3BP, COL1A1, AREG, SOD3, NEDD9, ID2, EPAS1, PAPPA2, KIAA1324, CTH, OLFML3, ID3, CCND2, CFAP58, EGR1, SOCS2, CCRL2, LRP1, PLP1, G0S2, PREX1, SNAI1, IL1B, BMP2, LIF, DOCK4, CHAC1, SLC27A1, SESN2, SMPDL3B, AKAP12, POSTN, IL15RA, SPX, STK26, HRK, ITGA7, FAM129A, KLF4, MGARP, THBS1, DUSP5, INHBE, DUSP6, SLC46A3, TPM1, PMAIP1, ITGA10, FCGR2A, ANK2, DOK3, IGFBP1, TENM4, CTF1, ADGRL3, FOXO1, THRB, NR3C2, GRM1, MERTK, PIEZO2, PIK3AP1, CD109, MMP14, MRAS, CBS, IL6R, SHANK2, AK4, SPATA18, CLDN1, CCR1, DACT1, CHRFAM7A, OR51E2, SEMA6B, IL7R, LGALS9, COL4A3, IL1RAPL1, CXCL8, CMTM8, NPAS2, GPR37, MTSS1, OSCAR, GAP43, SULT1B1, RGMB, CMKLR1, NUPR1, FZD8, ERFE, EGR3, NXPH4, SPNS2, SCN5A, FLRT2, ADSSL1, OLFML2A, PDE2A, MAGI2, SPRY4, RELN, SLC6A9, MAML3, ACSL5, AKR1B10, SREBF2, CGB8, LBH, CCL3, CCDC88C, ERBB3, ULK2, PTHLH, PCSK1N, SMPD3, CD33, IL1A, GPR68, GPR75, RAB9B, SAMD10, C19orf57, ALOX5AP, ACKR3, TSLP, DCDC2, PLA2R1, COLEC12, LY6E, ATF3, EXO5, ESM1, APBB1, P2RY1, MACROD2, NRROS, SLC22A1, QRFP, HSPA1A, TNFSF12, ITGA3, PLEKHG6, PLAUR, PLEKHB1, GRAMD1B, FAM13B, ARHGAP31, WWC3, LTBP1, CYBA, MCOLN3, ASB1, RASSF1, ADGRF5, RORA, TXK, CELSR1, EDN1, ARG2, FYB1, LTBP4, ERMP1, STX1B, GRK3, REC8, TBL1X, GPR143, KCNN4, RELB, DYRK1B, APLP1, MEGF8, PLEKHA4, RASA4, SLC1A1, CHORDC1, MDK, ASIC1, GLI1, SH2B3, TFEB, FN1, NRP2, TBX2, ADGRB2, EEPD1, NR4A1, KCNJ2, TMTC4, SDCBP2, CCR7, RHBDF2, DOCK6, TRPM4, LAMA5, LANCL2, SPRY2, TLN1, IL18BP, GPAT3, FBN2, KLRG1, SLC12A6, HSPG2, SLIT2, PXDNL, TIRAP, INPP1, RASGRP3, BMP3, PLEKHG4B, CMTM7, OBSCN, LY96, GAB3, ASB16, ACOT11, INAVA, NEK10, FABP5, HTRA1, PEX11A, SCG5, ATOH8, MN1, PAQR8, MYD88, GPR160, CD34, SEZ6L2, RNF152, METRNL, FAM20C, PLEC, KCTD12, HES7, MEIOC, GPC6, USP18, ZFP36L1, MAPT, SEMA4D, AGRN, MAOA, DPP4, MBP, MT1F, FAM19A2, RYR3, TGM2, CERS1, RBM14, PSG4, STON1, AC008560.1, CD24, CD244, AMOT, FOXF1, PDE10A, AKR1C2, EDNRB, CLEC12B, PTP4A3, JAG2, SEMA4A, GRID2, RRAGD, SYT12, ESRRG, CXCL3, SERPINE1, CYP2C9, THBS4, IL31RA, ADAMTS18, SEMA7A, WNK4, BCAM, CDNF, TXNIP, F11R, SLC20A1, ENPP1, ERN1, GRIA4, NPC1, KREMEN2, PTGS2, GRN, SEMA3F, ADAMTS1, CD9, CHRM2, VGF, APLP2, ITGB3, CD68, GRAMD1C, ARHGEF2, SPP1, AKR1C3, MPG, CSF1, ITGA2, EPHA2, CASTOR1, CYR61, RAPGEF5, ITPR1, DAB2, WIPI1, ERRFI1, CYFIP2, APOL3, HLA-A, CD274, TLE6, CD70, HDAC5, DDIT4, PLAU, ARHGEF6, APP, TFPI, AGTRAP, TPCN1, CARD19, TGFBR3L, NOTCH2, GPC1, LEPR, CEBPB, ALDH3B1, SEMA3A, NAGLU, RRAS, HMGA1, LURAP1L, FOS, IFNLR1, CCBE1, PLD1, PBXIP1, GPR137B, MME, SLC28A3, NUCB1, ARPP21, PPARA, NLGN1, FZD1, CNTNAP1, TMEM53, HDAC9, DUSP8, SRGN, AKAP6, PSAP, PIK3C2G, SETMAR, DLK2, PRKCH, GNB3, PIF1, BAG1, NOX4, DOK4, WSB1, PLEKHG4, NREP, NCOA5, PPM1L, KIF18A, SPDYA, FOXL1, TDG, GPX3, KLB, ADORA1, FZD3, RAB15, CGNL1, TMOD2, WNK3, KALRN, UCN2, DISP2, FPR3, COL16A1, ARHGAP44, RAMP2, KIF7, CRLF1, NOSTRIN
TF	Factor: MAZ; motif: GGGGGAGGGGGNGRGRRRGNRG	TF:M09984	FALSE	9.15E-10	9.03851	9841	1091	652	20044	ENSG00000002079,ENSG00000008118,ENSG00000008283,ENSG00000011347,ENSG00000015133,ENSG00000054793,ENSG00000060718,ENSG00000064218,ENSG00000064989,ENSG00000065361,ENSG00000074706,ENSG00000078018,ENSG00000079435,ENSG00000079841,ENSG00000080031,ENSG00000081052,ENSG00000083290,ENSG00000083814,ENSG00000089127,ENSG00000092621,ENSG00000095739,ENSG00000100234,ENSG00000100889,ENSG00000102109,ENSG00000102760,ENSG00000103056,ENSG00000103257,ENSG00000103316,ENSG00000103355,ENSG00000103489,ENSG00000104368,ENSG00000104998,ENSG00000105278,ENSG00000105492,ENSG00000106034,ENSG00000106484,ENSG00000108370,ENSG00000109321,ENSG00000109610,ENSG00000111859,ENSG00000115008,ENSG00000115380,ENSG00000115738,ENSG00000116183,ENSG00000116761,ENSG00000116771,ENSG00000117318,ENSG00000118292,ENSG00000119514,ENSG00000120075,ENSG00000120708,ENSG00000120738,ENSG00000120833,ENSG00000121207,ENSG00000121797,ENSG00000123570,ENSG00000123572,ENSG00000124126,ENSG00000124212,ENSG00000124216,ENSG00000125538,ENSG00000125845,ENSG00000128573,ENSG00000128965,ENSG00000130590,ENSG00000130766,ENSG00000132965,ENSG00000134548,ENSG00000135253,ENSG00000136826,ENSG00000137463,ENSG00000137486,ENSG00000137801,ENSG00000138028,ENSG00000138166,ENSG00000139269,ENSG00000139304,ENSG00000139318,ENSG00000140044,ENSG00000140057,ENSG00000140297,ENSG00000141682,ENSG00000142556,ENSG00000143061,ENSG00000143226,ENSG00000143850,ENSG00000144057,ENSG00000145708,ENSG00000146006,ENSG00000146477,ENSG00000147144,ENSG00000147614,ENSG00000147676,ENSG00000148057,ENSG00000148288,ENSG00000148541,ENSG00000149591,ENSG00000151090,ENSG00000151623,ENSG00000153208,ENSG00000153292,ENSG00000153790,ENSG00000154065,ENSG00000155629,ENSG00000158186,ENSG00000158270,ENSG00000160712,ENSG00000160932,ENSG00000162512,ENSG00000162772,ENSG00000163071,ENSG00000163347,ENSG00000163624,ENSG00000163814,ENSG00000163879,ENSG00000164002,ENSG00000164197,ENSG00000164283,ENSG00000164379,ENSG00000164845,ENSG00000165078,ENSG00000165617,ENSG00000165959,ENSG00000166106,ENSG00000166313,ENSG00000168961,ENSG00000169429,ENSG00000169860,ENSG00000170873,ENSG00000172061,ENSG00000172164,ENSG00000173597,ENSG00000174004,ENSG00000176046,ENSG00000179046,ENSG00000179869,ENSG00000180626,ENSG00000182632,ENSG00000183018,ENSG00000183508,ENSG00000183873,ENSG00000184588,ENSG00000185339,ENSG00000185513,ENSG00000186523,ENSG00000187498,ENSG00000188710,ENSG00000196878,ENSG00000197093,ENSG00000197128,ENSG00000197142,ENSG00000197937,ENSG00000198780,ENSG00000203797,ENSG00000203995,ENSG00000205129,ENSG00000205221,ENSG00000205413,ENSG00000205426,ENSG00000211448,ENSG00000221963,ENSG00000224596,ENSG00000225614,ENSG00000226352,ENSG00000228262,ENSG00000228623,ENSG00000229931,ENSG00000232480,ENSG00000232949,ENSG00000233705,ENSG00000233922,ENSG00000236081,ENSG00000238098,ENSG00000240764,ENSG00000244486,ENSG00000249550,ENSG00000249992,ENSG00000250091,ENSG00000250903,ENSG00000253125,ENSG00000254788,ENSG00000256771,ENSG00000256806,ENSG00000257067,ENSG00000259345,ENSG00000268894,ENSG00000270562,ENSG00000270823,ENSG00000272502,ENSG00000272812,ENSG00000278621,ENSG00000279080,ENSG00000279278,ENSG00000279692,ENSG00000280143,ENSG00000103485,ENSG00000132692,ENSG00000139364,ENSG00000150281,ENSG00000153930,ENSG00000163823,ENSG00000179930,ENSG00000185633,ENSG00000186642,ENSG00000226994,ENSG00000235385,ENSG00000261572,ENSG00000272068,ENSG00000169435,ENSG00000203930,ENSG00000227815,ENSG00000125730,ENSG00000227467,ENSG00000270977	PFOA_vs_MeOH_24w	MYH16, CAMK1G, SYT7, ATP9A, COL11A1, CALCRL, IPCEF1, MAP2, RIMS1, PTPRH, COL4A4, ZNF671, OAS1, PHGDH, BAMBI, TIMP3, PCK2, RGCC, SLC7A5, PRSS33, QPRT, XYLT1, PLAT, IL27RA, ZFR2, CPED1, MEST, RGS9, AREG, SOD3, NEDD9, ID2, PAPPA2, CTH, AGMAT, ID3, GALNT12, HOXB5, EGR1, SOCS2, LRAT, CCRL2, PREX1, PTGIS, SNAI1, IL1B, C3, BMP2, FOXP2, CHAC1, SESN2, BCAN, SPX, KCP, KLF4, MGARP, THBS1, CGREF1, DUSP5, INHBE, PTPRQ, DUSP6, TMEM132B, JDP2, PMAIP1, ZNF614, FCGR2A, CRHBP, LRRTM2, SLC22A3, CCDC120, ATP6V0D2, MAL2, GBGT1, FAM13C, TAGLN, CTF1, THRB, NR3C2, MERTK, ADGRF1, ANKRD29, PIK3AP1, MRAS, IL6R, SPATA18, CLDN1, CDCP1, CCR1, RNF180, FOXQ1, CPA6, DACT1, CLMN, ADAMTS15, LGALS9, CXCL8, RASSF6, MTSS1, LRRC15, SNTB1, SULT1B1, NUPR1, TRIML2, ABCA13, ZNF648, ZNF594, SPNS2, SCN5A, TCN2, NDUFA4L2, PDE2A, LAMB3, ZNF772, ACSL5, C4orf47, VIT, SAMD9, DIO2, APOL6, PSPC1-AS2, AL359265.1, ZNF883, TGFB2-AS1, PCDHGC5, LINC01234, TMEM158, DNAH10OS, AC055854.1, ZNF253, AC013652.1, AC097639.1, PLCE1-AS1, AC097634.1, AC007938.2, AL365181.2, AC104958.2, AC037198.2, CYB561, CCDC88C, DMRT3, ERBB3, LIPE, ULK2, PCSK1N, SMPD3, CRYM, SIGLEC6, IL1A, EFEMP1, C1orf54, TGFBI, RAB9B, NRK, SAMD10, ALOX5AP, ARRB1, AK7, GCNT3, IGSF3, PLEKHA6, ST6GAL2, IDNK, C7orf31, ANKFN1, COLEC12, LY6E, SDC3, ATF3, CDS1, DNALI1, EXO5, ESM1, FAM86FP, APBB1, P2RY1, NRROS, CCNYL2, FAM46C, PDE4B, L3MBTL1, FAM86B1, COL4A1, QRFP, GAL3ST4, ZNF347, FAM169A, DDO, LINC00632, ZYG11A, KRT81, ZMIZ1-AS1, ZNF469, AC012593.1, LINC01537, LINC01320, AL137003.1, AC002480.3, SLC26A4-AS1, LINC01694, LINC02154, ELFN1-AS1, ABCA17P, SCARF2, GMDS-AS1, CKLF-CMTM1, C17orf100, AP000797.3, AC015849.5, AC004908.2, AL022322.2, AC245060.6, AC110285.7, AP000892.3
GO:BP	transport	GO:0006810	FALSE	9.17E-10	9.03768	4341	999	300	21017	ENSG00000008283,ENSG00000026751,ENSG00000047648,ENSG00000064218,ENSG00000065361,ENSG00000070669,ENSG00000074706,ENSG00000080031,ENSG00000081052,ENSG00000083290,ENSG00000083814,ENSG00000096696,ENSG00000100342,ENSG00000103056,ENSG00000103257,ENSG00000103355,ENSG00000103489,ENSG00000104368,ENSG00000106772,ENSG00000108821,ENSG00000109610,ENSG00000115380,ENSG00000115461,ENSG00000118292,ENSG00000119714,ENSG00000121797,ENSG00000123570,ENSG00000123572,ENSG00000124212,ENSG00000127329,ENSG00000130766,ENSG00000133110,ENSG00000135069,ENSG00000136826,ENSG00000137486,ENSG00000137819,ENSG00000139269,ENSG00000140044,ENSG00000140057,ENSG00000142556,ENSG00000143847,ENSG00000143850,ENSG00000144057,ENSG00000145362,ENSG00000145708,ENSG00000146094,ENSG00000146477,ENSG00000148057,ENSG00000151623,ENSG00000151640,ENSG00000153246,ENSG00000153790,ENSG00000155629,ENSG00000160712,ENSG00000162772,ENSG00000163347,ENSG00000164197,ENSG00000165078,ENSG00000166313,ENSG00000167562,ENSG00000168952,ENSG00000169031,ENSG00000170577,ENSG00000172164,ENSG00000172264,ENSG00000173597,ENSG00000174004,ENSG00000178919,ENSG00000180626,ENSG00000182632,ENSG00000183018,ENSG00000183508,ENSG00000184922,ENSG00000187498,ENSG00000187689,ENSG00000196074,ENSG00000196368,ENSG00000196517,ENSG00000196878,ENSG00000197128,ENSG00000197142,ENSG00000198780,ENSG00000203797,ENSG00000204604,ENSG00000224596,ENSG00000225614,ENSG00000228623,ENSG00000236081,ENSG00000238098,ENSG00000239697,ENSG00000243742,ENSG00000244694,ENSG00000249306,ENSG00000256806,ENSG00000258791,ENSG00000265778,ENSG00000267073,ENSG00000268894,ENSG00000270562,ENSG00000272812,ENSG00000278621,ENSG00000150281,ENSG00000178752,ENSG00000179542,ENSG00000179930,ENSG00000186642,ENSG00000261572,ENSG00000268849,ENSG00000169435,ENSG00000227815,ENSG00000125730	PFOA_vs_MeOH_24w	SLAMF7, ARHGAP6, ASNS, IPCEF1, PTPRH, COL4A4, ZNF671, DSP, APOL1, SLC7A5, PRSS33, XYLT1, PLAT, COL1A1, SOD3, CCRL2, PTGIS, C3, PTPRB, SESN2, POSTN, PSAT1, KLF4, INHBE, JDP2, ZNF614, PPFIA4, ANK2, CRHBP, DOK3, SLC22A3, CTF1, NR3C2, DPYSL4, PIK3AP1, IL6R, CLDN1, RNF180, CPA6, STXBP6, COL4A3, RASSF6, SIX2, SNTB1, SULT1B1, ERFE, SLITRK4, ZNF648, ZNF594, SPNS2, FMNL1, PDE2A, AMTN, NUDT11, SLC6A9, LAMB3, ZNF772, ACSL5, ZNF468, AL359265.1, ZNF883, RPLP0P2, AC097639.1, SIGLEC22P, PLCE1-AS1, AC097634.1, AC037198.2, CYB561, DMRT3, ERBB3, ULK2, SMPD3, PRUNE2, EFEMP1, IGFBP5, C1orf54, GPR68, RAB9B, NRK, ARRB1, PAQR5, AK7, PLEKHA6, ST6GAL2, IDNK, PLA2R1, C7orf31, ATF3, APBB1, ZNF701, MACROD2, NRROS, FOXE1, CCNYL2, FAM46C, COL4A1, SYCP2, FAM169A, DDO, ZMIZ1-AS1, ZNF469, ELFN1-AS1, ABCA17P, TNFSF12, PTCHD4, LINC01411, C17orf100, LINC00520, AC018413.1, AC005256.1, AC004908.2
GO:BP	positive regulation of locomotion	GO:0040017	FALSE	1.09E-09	8.96347	585	914	67	21017	ENSG00000001617,ENSG00000005884,ENSG00000030582,ENSG00000048052,ENSG00000060339,ENSG00000073756,ENSG00000075213,ENSG00000078401,ENSG00000103888,ENSG00000105429,ENSG00000106366,ENSG00000108821,ENSG00000110492,ENSG00000111087,ENSG00000111859,ENSG00000113296,ENSG00000115008,ENSG00000115414,ENSG00000116584,ENSG00000118257,ENSG00000120217,ENSG00000122861,ENSG00000123560,ENSG00000124126,ENSG00000124216,ENSG00000125538,ENSG00000125845,ENSG00000126353,ENSG00000126458,ENSG00000128512,ENSG00000131016,ENSG00000133110,ENSG00000136158,ENSG00000136960,ENSG00000137801,ENSG00000138623,ENSG00000138772,ENSG00000142192,ENSG00000142627,ENSG00000142871,ENSG00000144476,ENSG00000145147,ENSG00000150455,ENSG00000153071,ENSG00000154734,ENSG00000157227,ENSG00000160712,ENSG00000161671,ENSG00000163347,ENSG00000164171,ENSG00000167680,ENSG00000168874,ENSG00000168961,ENSG00000169429,ENSG00000170379,ENSG00000172061,ENSG00000174600,ENSG00000183287,ENSG00000184371,ENSG00000187764,ENSG00000189056,ENSG00000259207,ENSG00000163823,ENSG00000277632,ENSG00000103241,ENSG00000126016,ENSG00000196189	PFOS_vs_MeOH_24w	COL1A1, NEDD9, PLP1, PREX1, SNAI1, IL1B, BMP2, DOCK4, AKAP12, POSTN, THBS1, ANXA3, MMP14, IL6R, CLDN1, CCR1, SEMA6B, LGALS9, CXCL8, TCAF2, LRRC15, CMKLR1, RELN, CCL3, IL1A, ACKR3, ITGA3, EDN1, MEGF8, MDK, GLI1, FN1, NRP2, CCR7, SPRY2, SLIT2, TIRAP, EMC10, ATOH8, SEMA4D, AMOT, FOXF1, SEMA4A, SERPINE1, THBS4, SEMA7A, ENPP2, PTGS2, GRN, SEMA3F, ADAMTS1, ITGB3, ARHGEF2, CSF1, ITGA2, EPHA2, CYR61, DAB2, CD274, PLAU, APP, SEMA3A, RRAS, CCBE1, CEMIP, HDAC9, CCAR1
TF	Factor: WT1; motif: NNGGGNGGGSGN	TF:M07436	FALSE	1.10E-09	8.95897	6709	1091	477	20044	ENSG00000008118,ENSG00000047648,ENSG00000054793,ENSG00000060718,ENSG00000064218,ENSG00000065361,ENSG00000074706,ENSG00000079435,ENSG00000080031,ENSG00000083814,ENSG00000089127,ENSG00000092621,ENSG00000100234,ENSG00000100342,ENSG00000102109,ENSG00000102760,ENSG00000103257,ENSG00000103316,ENSG00000103355,ENSG00000103489,ENSG00000104368,ENSG00000104833,ENSG00000104998,ENSG00000105492,ENSG00000106034,ENSG00000106484,ENSG00000108370,ENSG00000108821,ENSG00000109610,ENSG00000111859,ENSG00000115008,ENSG00000116183,ENSG00000116771,ENSG00000117318,ENSG00000118292,ENSG00000120075,ENSG00000120708,ENSG00000120738,ENSG00000120833,ENSG00000121207,ENSG00000123570,ENSG00000124126,ENSG00000128573,ENSG00000128965,ENSG00000130844,ENSG00000132965,ENSG00000133110,ENSG00000134470,ENSG00000135116,ENSG00000137486,ENSG00000137801,ENSG00000137819,ENSG00000138028,ENSG00000138166,ENSG00000138316,ENSG00000138772,ENSG00000139269,ENSG00000139318,ENSG00000140044,ENSG00000140057,ENSG00000140297,ENSG00000141682,ENSG00000143061,ENSG00000143850,ENSG00000144057,ENSG00000144908,ENSG00000145777,ENSG00000146006,ENSG00000146038,ENSG00000146477,ENSG00000147144,ENSG00000147676,ENSG00000148288,ENSG00000148541,ENSG00000150471,ENSG00000151623,ENSG00000153208,ENSG00000153246,ENSG00000153292,ENSG00000153790,ENSG00000154864,ENSG00000155629,ENSG00000158186,ENSG00000158270,ENSG00000162772,ENSG00000163071,ENSG00000163347,ENSG00000163467,ENSG00000163624,ENSG00000163814,ENSG00000164002,ENSG00000164197,ENSG00000164379,ENSG00000164744,ENSG00000164845,ENSG00000165078,ENSG00000165959,ENSG00000166106,ENSG00000167562,ENSG00000168961,ENSG00000169860,ENSG00000170577,ENSG00000170873,ENSG00000172061,ENSG00000172164,ENSG00000172264,ENSG00000174004,ENSG00000177494,ENSG00000179388,ENSG00000179869,ENSG00000180626,ENSG00000182632,ENSG00000183018,ENSG00000183691,ENSG00000183873,ENSG00000184588,ENSG00000185339,ENSG00000186523,ENSG00000187689,ENSG00000188710,ENSG00000196074,ENSG00000197093,ENSG00000197128,ENSG00000197142,ENSG00000205413,ENSG00000211448,ENSG00000224596,ENSG00000229931,ENSG00000229953,ENSG00000231185,ENSG00000232445,ENSG00000232949,ENSG00000233705,ENSG00000233922,ENSG00000239697,ENSG00000244486,ENSG00000249550,ENSG00000249992,ENSG00000250903,ENSG00000253125,ENSG00000256771,ENSG00000256806,ENSG00000257067,ENSG00000259345,ENSG00000265778,ENSG00000270562,ENSG00000270823,ENSG00000272502,ENSG00000276107,ENSG00000279278,ENSG00000103485,ENSG00000139364,ENSG00000150281,ENSG00000153930,ENSG00000179930,ENSG00000185633,ENSG00000226994,ENSG00000235385,ENSG00000261572,ENSG00000268849,ENSG00000272068,ENSG00000169435,ENSG00000203930,ENSG00000227815,ENSG00000271943,ENSG00000125730,ENSG00000131203,ENSG00000227467	PFOA_vs_MeOH_24w	CAMK1G, ARHGAP6, ATP9A, COL11A1, IPCEF1, PTPRH, ZNF671, OAS1, PHGDH, TIMP3, APOL1, RGCC, SLC7A5, PRSS33, QPRT, XYLT1, PLAT, IL27RA, CPED1, MEST, RGS9, COL1A1, SOD3, NEDD9, PAPPA2, AGMAT, ID3, HOXB5, EGR1, SOCS2, LRAT, PREX1, C3, FOXP2, CHAC1, ZNF331, POSTN, IL15RA, HRK, THBS1, CGREF1, DUSP5, ADAMTS14, ANXA3, INHBE, DUSP6, TMEM132B, JDP2, PMAIP1, ALDH1L1, LRRTM2, SLC22A3, CCDC120, MAL2, GBGT1, FAM13C, CTF1, ADGRL3, NR3C2, MERTK, ADGRF1, PIEZO2, PIK3AP1, MRAS, SPATA18, CLDN1, TSACC, CDCP1, RNF180, FOXQ1, SUN3, CPA6, CLMN, ADAMTS15, LGALS9, RASSF6, SIX2, MTSS1, LRRC15, SNTB1, ZBED2, EGR3, ABCA13, ZNF648, ZNF594, SPNS2, NOG, SCN5A, TCN2, NDUFA4L2, AMTN, ZNF772, ACSL5, SAMD9, DIO2, AL359265.1, AL590666.2, SPRY4-AS1, LINC01234, TMEM158, AC055854.1, ZNF253, AC013652.1, AC097639.1, SIGLEC22P, AC097634.1, AC007938.2, AL365181.2, AC104958.2, AC037198.1, DMRT3, ERBB3, LIPE, PCSK1N, CRYM, TUBB4A, SIGLEC6, IL1A, C1orf54, TGFBI, RAB9B, IDO1, ALOX5AP, ARRB1, PAQR5, AK7, GCNT3, IGSF3, PLEKHA6, ST6GAL2, TSLP, DCDC2, PLA2R1, C7orf31, ANKFN1, COLEC12, ATF3, CDS1, EXO5, FAM86FP, ZNF701, P2RY1, MACROD2, NRROS, CCNYL2, PDE4B, FAM86B1, QRFP, SYCP2, GAL3ST4, LINC00632, ZMIZ1-AS1, AC012593.1, LINC01537, AL137003.1, AC006329.1, AC002480.3, SLC26A4-AS1, LINC01694, LINC02154, TNFSF12, SCARF2, GMDS-AS1, C17orf100, AP000797.3, AC018413.1, AC098614.4, AC245060.6
GO:CC	anchoring junction	GO:0070161	FALSE	1.21E-09	8.91666	905	1060	93	22115	ENSG00000011347,ENSG00000064218,ENSG00000069424,ENSG00000074706,ENSG00000092621,ENSG00000095739,ENSG00000099194,ENSG00000103056,ENSG00000103355,ENSG00000104833,ENSG00000105278,ENSG00000107796,ENSG00000108370,ENSG00000118292,ENSG00000120833,ENSG00000121207,ENSG00000132016,ENSG00000132026,ENSG00000132965,ENSG00000134470,ENSG00000135678,ENSG00000138316,ENSG00000139304,ENSG00000144057,ENSG00000162433,ENSG00000163879,ENSG00000165078,ENSG00000165617,ENSG00000165959,ENSG00000172061,ENSG00000183018,ENSG00000183508,ENSG00000185860,ENSG00000204389,ENSG00000226352,ENSG00000270562,ENSG00000272812,ENSG00000279080,ENSG00000150281,ENSG00000224810	PFOA_vs_MeOH_24w	SYT7, KCNAB2, IPCEF1, PHGDH, BAMBI, SCD, PRSS33, ZFR2, ACTA2, RGS9, SOCS2, LRAT, RTBDN, IL15RA, ADAMTS14, PTPRQ, CTF1, AK4, CPA6, DACT1, CLMN, LRRC15, SPNS2, CCDC190, AL355482.1, PSPC1-AS2, AC097634.1, DMRT3, SMPD3, TUBB4A, C1orf54, C19orf57, ALOX5AP, CPM, ST6GAL2, DNALI1, FAM46C, HSPA1A, AC004908.2, AL022322.2
GO:BP	regulation of response to stimulus	GO:0048583	FALSE	1.59E-09	8.79802	3958	999	278	21017	ENSG00000011347,ENSG00000047648,ENSG00000060718,ENSG00000069424,ENSG00000069535,ENSG00000070669,ENSG00000074416,ENSG00000074706,ENSG00000075340,ENSG00000078018,ENSG00000083290,ENSG00000087494,ENSG00000089127,ENSG00000092621,ENSG00000099194,ENSG00000100889,ENSG00000102760,ENSG00000103056,ENSG00000103257,ENSG00000105278,ENSG00000106484,ENSG00000108370,ENSG00000109610,ENSG00000115738,ENSG00000116183,ENSG00000118292,ENSG00000119514,ENSG00000119737,ENSG00000123570,ENSG00000124212,ENSG00000130590,ENSG00000130766,ENSG00000132016,ENSG00000135069,ENSG00000135678,ENSG00000137486,ENSG00000138772,ENSG00000140044,ENSG00000140297,ENSG00000146006,ENSG00000146678,ENSG00000147614,ENSG00000147676,ENSG00000148057,ENSG00000151640,ENSG00000153246,ENSG00000160712,ENSG00000160932,ENSG00000162772,ENSG00000163467,ENSG00000163624,ENSG00000164197,ENSG00000164283,ENSG00000164744,ENSG00000165617,ENSG00000165959,ENSG00000166106,ENSG00000167562,ENSG00000168952,ENSG00000172164,ENSG00000172264,ENSG00000173597,ENSG00000179046,ENSG00000179869,ENSG00000183873,ENSG00000184588,ENSG00000184922,ENSG00000185860,ENSG00000187498,ENSG00000196074,ENSG00000196878,ENSG00000197142,ENSG00000198780,ENSG00000205221,ENSG00000205426,ENSG00000213626,ENSG00000229720,ENSG00000231672,ENSG00000238098,ENSG00000256771,ENSG00000256806,ENSG00000257067,ENSG00000258955,ENSG00000270562,ENSG00000272405,ENSG00000272763,ENSG00000276107,ENSG00000279278,ENSG00000279692,ENSG00000280143,ENSG00000178752,ENSG00000179930,ENSG00000186642,ENSG00000198203,ENSG00000268849,ENSG00000277632,ENSG00000169435,ENSG00000224810,ENSG00000125730,ENSG00000283453	PFOA_vs_MeOH_24w	SYT7, ARHGAP6, COL11A1, KCNAB2, MAOB, ASNS, MGLL, IPCEF1, MAP2, OAS1, PHGDH, SCD, PCK2, RGCC, SLC7A5, ZFR2, MEST, RGS9, SOD3, ID2, PAPPA2, GALNT12, PTGIS, C3, SESN2, PSAT1, ANXA3, JDP2, LRRTM2, IGFBP1, ATP6V0D2, MAL2, DPYSL4, IL6R, TSACC, RNF180, SUN3, DACT1, CLMN, ADAMTS15, STXBP6, RASSF6, SNTB1, SULT1B1, ERFE, TRIML2, ABCA13, ZNF648, SCN5A, FMNL1, CCDC190, PDE2A, LAMB3, ACSL5, SULT1C2, VIT, LBH, AL355482.1, ZNF253, SIGLEC22P, AC097634.1, AL365181.3, AC037198.1, CCL3, ADD2, ULK2, PTHLH, SMPD3, C1orf54, GPR75, RAB9B, SAMD10, C19orf57, CPM, ARRB1, GCNT3, IDNK, PLA2R1, LY6E, ATF3, CDS1, ESM1, ZNF701, MACROD2, PDE4B, COL4A1, SYCP2, FAM169A, KRT81, AL109924.2, DIRC3, ABCA17P, C17orf100, AP000797.3, LINC00519, AC103702.2, AC245060.6, AC110285.7, AP000892.3, AC244258.1
GO:BP	positive regulation of cell motility	GO:2000147	FALSE	1.79E-09	8.74756	570	999	69	21017	ENSG00000011347,ENSG00000026751,ENSG00000075340,ENSG00000078018,ENSG00000103355,ENSG00000116183,ENSG00000120833,ENSG00000123570,ENSG00000134470,ENSG00000135678,ENSG00000138316,ENSG00000149591,ENSG00000173597,ENSG00000179869,ENSG00000183873,ENSG00000185860,ENSG00000187498,ENSG00000196878,ENSG00000205221,ENSG00000205426,ENSG00000213626,ENSG00000233452,ENSG00000272405,ENSG00000276107,ENSG00000279692,ENSG00000178752,ENSG00000179930,ENSG00000186642,ENSG00000224810,ENSG00000131203	PFOA_vs_MeOH_24w	SYT7, SLAMF7, MAP2, PRSS33, PAPPA2, SOCS2, IL15RA, ADAMTS14, TAGLN, SULT1B1, ERFE, ABCA13, ZNF648, SCN5A, CCDC190, PDE2A, LAMB3, VIT, LBH, AL355482.1, AL365181.3, AC037198.1, ADD2, RAB9B, IDO1, CPM, COL4A1, KRT81, STXBP5-AS1, AC110285.7
GO:BP	cell communication	GO:0007154	FALSE	1.95E-09	8.7095	6496	914	382	21017	ENSG00000001617,ENSG00000005884,ENSG00000006016,ENSG00000006740,ENSG00000007384,ENSG00000008323,ENSG00000011347,ENSG00000011422,ENSG00000012124,ENSG00000015133,ENSG00000021300,ENSG00000027075,ENSG00000028137,ENSG00000030582,ENSG00000031003,ENSG00000031081,ENSG00000047644,ENSG00000047648,ENSG00000049323,ENSG00000051523,ENSG00000055163,ENSG00000055732,ENSG00000063660,ENSG00000064218,ENSG00000064989,ENSG00000065361,ENSG00000065717,ENSG00000065802,ENSG00000066056,ENSG00000068028,ENSG00000069122,ENSG00000069535,ENSG00000069667,ENSG00000073756,ENSG00000074416,ENSG00000074966,ENSG00000075213,ENSG00000075275,ENSG00000075651,ENSG00000076356,ENSG00000077420,ENSG00000077585,ENSG00000078401,ENSG00000079841,ENSG00000082074,ENSG00000083290,ENSG00000084234,ENSG00000084636,ENSG00000086991,ENSG00000087494,ENSG00000090006,ENSG00000095739,ENSG00000096696,ENSG00000099219,ENSG00000099365,ENSG00000100889,ENSG00000101255,ENSG00000101306,ENSG00000101849,ENSG00000101850,ENSG00000102109,ENSG00000102452,ENSG00000103034,ENSG00000103056,ENSG00000103355,ENSG00000104290,ENSG00000104368,ENSG00000104783,ENSG00000104805,ENSG00000104856,ENSG00000104953,ENSG00000105290,ENSG00000105383,ENSG00000105429,ENSG00000105499,ENSG00000105559,ENSG00000105711,ENSG00000105808,ENSG00000106366,ENSG00000106688,ENSG00000107262,ENSG00000108679,ENSG00000108784,ENSG00000108797,ENSG00000108821,ENSG00000109046,ENSG00000109321,ENSG00000110492,ENSG00000110881,ENSG00000111087,ENSG00000111252,ENSG00000111664,ENSG00000111859,ENSG00000112852,ENSG00000113296,ENSG00000115008,ENSG00000115414,ENSG00000116016,ENSG00000116183,ENSG00000116285,ENSG00000116584,ENSG00000116678,ENSG00000116761,ENSG00000116774,ENSG00000118257,ENSG00000118785,ENSG00000119714,ENSG00000119737,ENSG00000120051,ENSG00000120217,ENSG00000120738,ENSG00000120833,ENSG00000121068,ENSG00000121753,ENSG00000121797,ENSG00000122861,ENSG00000122862,ENSG00000123358,ENSG00000123384,ENSG00000123560,ENSG00000123570,ENSG00000123689,ENSG00000124126,ENSG00000124140,ENSG00000124160,ENSG00000124216,ENSG00000125170,ENSG00000125247,ENSG00000125538,ENSG00000125726,ENSG00000125775,ENSG00000125845,ENSG00000126106,ENSG00000126353,ENSG00000126458,ENSG00000126562,ENSG00000128284,ENSG00000128342,ENSG00000128512,ENSG00000128564,ENSG00000128849,ENSG00000128872,ENSG00000128965,ENSG00000129667,ENSG00000129675,ENSG00000130158,ENSG00000130304,ENSG00000130529,ENSG00000130590,ENSG00000130702,ENSG00000130766,ENSG00000130768,ENSG00000131016,ENSG00000131389,ENSG00000131477,ENSG00000131650,ENSG00000132434,ENSG00000133110,ENSG00000134250,ENSG00000134470,ENSG00000134548,ENSG00000134602,ENSG00000134962,ENSG00000134986,ENSG00000135116,ENSG00000135424,ENSG00000136158,ENSG00000136237,ENSG00000136826,ENSG00000137076,ENSG00000137285,ENSG00000137801,ENSG00000138166,ENSG00000138623,ENSG00000138678,ENSG00000138829,ENSG00000139144,ENSG00000139182,ENSG00000139187,ENSG00000139269,ENSG00000139318,ENSG00000139998,ENSG00000140199,ENSG00000140323,ENSG00000141458,ENSG00000141682,ENSG00000142192,ENSG00000142627,ENSG00000142798,ENSG00000142871,ENSG00000143127,ENSG00000143226,ENSG00000143412,ENSG00000144136,ENSG00000144476,ENSG00000145040,ENSG00000145147,ENSG00000145362,ENSG00000145777,ENSG00000146006,ENSG00000146038,ENSG00000146094,ENSG00000146678,ENSG00000149256,ENSG00000150455,ENSG00000150471,ENSG00000150907,ENSG00000150995,ENSG00000151090,ENSG00000151320,ENSG00000151623,ENSG00000151689,ENSG00000152578,ENSG00000152689,ENSG00000152785,ENSG00000152822,ENSG00000153071,ENSG00000153208,ENSG00000153246,ENSG00000153404,ENSG00000153551,ENSG00000153714,ENSG00000154358,ENSG00000154589,ENSG00000154734,ENSG00000155629,ENSG00000156535,ENSG00000157227,ENSG00000157240,ENSG00000158186,ENSG00000158270,ENSG00000158769,ENSG00000160145,ENSG00000160200,ENSG00000160219,ENSG00000160712,ENSG00000160932,ENSG00000161664,ENSG00000162105,ENSG00000162390,ENSG00000162772,ENSG00000163072,ENSG00000163346,ENSG00000163362,ENSG00000163485,ENSG00000163491,ENSG00000163590,ENSG00000164171,ENSG00000164283,ENSG00000164509,ENSG00000164687,ENSG00000165233,ENSG00000165300,ENSG00000165617,ENSG00000166033,ENSG00000166313,ENSG00000166664,ENSG00000166813,ENSG00000166821,ENSG00000166922,ENSG00000167332,ENSG00000167680,ENSG00000168209,ENSG00000168685,ENSG00000168874,ENSG00000168961,ENSG00000169031,ENSG00000169184,ENSG00000169306,ENSG00000169429,ENSG00000169760,ENSG00000169860,ENSG00000170293,ENSG00000170345,ENSG00000170364,ENSG00000170775,ENSG00000170873,ENSG00000170915,ENSG00000171121,ENSG00000171462,ENSG00000172216,ENSG00000172936,ENSG00000173227,ENSG00000173267,ENSG00000173890,ENSG00000174004,ENSG00000174059,ENSG00000174136,ENSG00000174600,ENSG00000174938,ENSG00000176046,ENSG00000176641,ENSG00000176678,ENSG00000176845,ENSG00000177283,ENSG00000177674,ENSG00000177706,ENSG00000178209,ENSG00000178607,ENSG00000178695,ENSG00000179111,ENSG00000179388,ENSG00000181072,ENSG00000182379,ENSG00000183018,ENSG00000183098,ENSG00000183287,ENSG00000183873,ENSG00000184371,ENSG00000184545,ENSG00000184979,ENSG00000185267,ENSG00000185436,ENSG00000185585,ENSG00000185650,ENSG00000186815,ENSG00000186951,ENSG00000187244,ENSG00000187391,ENSG00000187474,ENSG00000187678,ENSG00000187764,ENSG00000188157,ENSG00000188710,ENSG00000189056,ENSG00000189221,ENSG00000196139,ENSG00000196155,ENSG00000196358,ENSG00000196517,ENSG00000196549,ENSG00000196632,ENSG00000196782,ENSG00000197093,ENSG00000197142,ENSG00000197594,ENSG00000197746,ENSG00000197971,ENSG00000198673,ENSG00000198838,ENSG00000198911,ENSG00000198959,ENSG00000203797,ENSG00000204389,ENSG00000206503,ENSG00000213030,ENSG00000213626,ENSG00000239282,ENSG00000239697,ENSG00000243137,ENSG00000243244,ENSG00000259207,ENSG00000260001,ENSG00000265972,ENSG00000272398,ENSG00000100077,ENSG00000140873,ENSG00000150281,ENSG00000163734,ENSG00000163823,ENSG00000168993,ENSG00000170909,ENSG00000178752,ENSG00000185070,ENSG00000186642,ENSG00000186868,ENSG00000187672,ENSG00000277632,ENSG00000025039,ENSG00000103241,ENSG00000112541,ENSG00000122223,ENSG00000126016,ENSG00000136160,ENSG00000150394,ENSG00000151632,ENSG00000152208,ENSG00000184489,ENSG00000184916,ENSG00000196189,ENSG00000196482,ENSG00000256660	PFOS_vs_MeOH_24w	RHBDF1, SYT7, CD22, TNFRSF1B, ARHGAP6, CALCRL, TLE2, TIE1, MAOB, MGLL, PLXNA2, APBB1IP, RIMS1, BAMBI, DSP, PCK2, TRIB3, NDRG4, PRSS33, PLAT, PLA2G4C, LGALS3BP, COL1A1, AREG, NEDD9, PCDHB2, EPAS1, PAPPA2, CTH, OLFML3, CFAP58, EGR1, SOCS2, CCRL2, LRP1, PLP1, G0S2, PREX1, SNAI1, IL1B, BMP2, LIF, DOCK4, CHAC1, SLC27A1, SESN2, SMPDL3B, AKAP12, POSTN, IL15RA, SPX, STK26, HRK, ITGA7, KLF4, THBS1, DUSP5, INHBE, DUSP6, PMAIP1, ITGA10, FCGR2A, ANK2, LRRTM2, DOK3, IGFBP1, TENM4, CTF1, ADGRL3, FOXO1, THRB, NR3C2, GRM1, MERTK, PIK3AP1, CD109, MMP14, MRAS, CBS, IL6R, SHANK2, CCR1, DACT1, CHRFAM7A, OR51E2, SEMA6B, IL7R, LGALS9, COL4A3, IL1RAPL1, CXCL8, CMTM8, GPR37, MTSS1, OSCAR, RGMB, CMKLR1, NUPR1, FZD8, ERFE, EGR3, NXPH4, SPNS2, SCN5A, FLRT2, OLFML2A, PDE2A, MAGI2, SPRY4, RELN, SLC6A9, MAML3, ACSL5, SREBF2, CGB8, LBH, CCL3, CCDC88C, DMRT3, ERBB3, ULK2, PTHLH, PCSK1N, SMPD3, CD33, IL1A, GPR68, GPR75, RAB9B, SAMD10, ACKR3, TSLP, DCDC2, PLA2R1, COLEC12, LY6E, ATF3, ESM1, APBB1, P2RY1, NRROS, QRFP, GAL3ST4, DDO, HSPA1A, TNFSF12, ITGA3, PLEKHG6, PLAUR, PLEKHB1, FAM13B, ARHGAP31, WWC3, LTBP1, CYBA, MCOLN3, ASB1, RASSF1, ADGRF5, RORA, TXK, CELSR1, EDN1, FYB1, LTBP4, ERMP1, STX1B, GRK3, TBL1X, GPR143, NALCN, KCNN4, RELB, APLP1, MEGF8, PLEKHA4, SCN1B, RASA4, SLC1A1, MDK, ASIC1, GLI1, SH2B3, FN1, NRP2, TBX2, ADGRB2, NR4A1, SLC12A5, TMTC4, SDCBP2, CCR7, RHBDF2, DOCK6, TRPM4, LAMA5, SLC6A6, LANCL2, SPRY2, TLN1, GPAT3, FBN2, KLRG1, SLC12A6, HSPG2, ANXA9, SLIT2, TIRAP, INPP1, RASGRP3, BMP3, PLEKHG4B, CMTM7, OBSCN, LY96, GAB3, ASB16, ACOT11, INAVA, NEK10, FABP5, HTRA1, PEX11A, SCG5, ATOH8, CPLX1, MN1, PAQR8, KCNMB3, MYD88, GPR160, CD34, SEZ6L2, RNF152, METRNL, FAM20C, PLEC, KCTD12, HES7, GPC6, USP18, ZFP36L1, MAPT, SEMA4D, AGRN, MAOA, NTNG2, MBP, FAM19A2, RYR3, TGM2, PSG4, STON1, CD24, CD244, AMOT, FOXF1, PDE10A, CDH8, AKR1C2, EDNRB, CLEC12B, PTP4A3, JAG2, SEMA4A, GRID2, RRAGD, SYT12, ESRRG, CXCL3, SERPINE1, THBS4, IL31RA, ADAMTS18, SEMA7A, WNK4, ERC2, BCAM, CDNF, TXNIP, F11R, SLC20A1, ENPP1, ERN1, GRIA4, NPC1, KREMEN2, PTGS2, GRN, SEMA3F, ADAMTS1, CHRM2, VGF, APLP2, ITGB3, ARHGEF2, SPP1, AKR1C3, CSF1, ITGA2, EPHA2, CASTOR1, CYR61, RAPGEF5, ITPR1, DAB2, ERRFI1, CYFIP2, APOL3, HLA-A, CD274, TLE6, CD70, DDIT4, PLAU, ARHGEF6, APP, SLITRK5, AGTRAP, TPCN1, CARD19, TGFBR3L, CLSTN3, NOTCH2, GPC1, LEPR, CEBPB, SEMA3A, NAGLU, RRAS, LURAP1L, SNCG, FOS, IFNLR1, CCBE1, PLD1, PBXIP1, GPR137B, MME, NUCB1, PPARA, NLGN1, FZD1, CNTNAP1, TMEM53, DUSP8, SRGN, AKAP6, PSAP, PIK3C2G, SETMAR, DLK2, PRKCH, GNB3, BAG1, NOX4, DOK4, WSB1, PLEKHG4, NREP, NCOA5, PPM1L, FOXL1, KLB, ADORA1, FZD3, RAB15, MYLK2, CGNL1, TMOD2, WNK3, KALRN, UCN2, DISP2, FPR3, COL16A1, TUBB2B, ARHGAP44, RAMP2, KIF7, CRLF1, NOSTRIN
TF	Factor: ZNF253; motif: SNGNSCGNGGNGCKGNN; match class: 1	TF:M13147_1	FALSE	2.10E-09	8.67703	6820	1091	482	20044	ENSG00000011347,ENSG00000012124,ENSG00000015133,ENSG00000047648,ENSG00000054793,ENSG00000060718,ENSG00000064218,ENSG00000064989,ENSG00000065361,ENSG00000074706,ENSG00000078018,ENSG00000079435,ENSG00000081052,ENSG00000089127,ENSG00000092621,ENSG00000096696,ENSG00000100234,ENSG00000100889,ENSG00000102109,ENSG00000103056,ENSG00000103257,ENSG00000103316,ENSG00000103489,ENSG00000104833,ENSG00000104998,ENSG00000105383,ENSG00000106034,ENSG00000106484,ENSG00000106823,ENSG00000108370,ENSG00000108511,ENSG00000108821,ENSG00000109610,ENSG00000115461,ENSG00000115738,ENSG00000116761,ENSG00000116771,ENSG00000117318,ENSG00000118292,ENSG00000119514,ENSG00000120075,ENSG00000120708,ENSG00000120738,ENSG00000120833,ENSG00000124212,ENSG00000124216,ENSG00000125845,ENSG00000128573,ENSG00000128965,ENSG00000132965,ENSG00000134470,ENSG00000134548,ENSG00000137486,ENSG00000137801,ENSG00000137819,ENSG00000138028,ENSG00000138166,ENSG00000138316,ENSG00000138772,ENSG00000139269,ENSG00000140044,ENSG00000140057,ENSG00000140297,ENSG00000141469,ENSG00000141682,ENSG00000143226,ENSG00000143850,ENSG00000144057,ENSG00000144476,ENSG00000144908,ENSG00000145777,ENSG00000146038,ENSG00000146094,ENSG00000146477,ENSG00000147144,ENSG00000147614,ENSG00000148541,ENSG00000150471,ENSG00000151090,ENSG00000151623,ENSG00000151640,ENSG00000152822,ENSG00000153208,ENSG00000154065,ENSG00000154864,ENSG00000155629,ENSG00000158270,ENSG00000160712,ENSG00000162512,ENSG00000163071,ENSG00000163347,ENSG00000164002,ENSG00000164197,ENSG00000164283,ENSG00000165078,ENSG00000165617,ENSG00000165959,ENSG00000166106,ENSG00000167562,ENSG00000169851,ENSG00000169860,ENSG00000170577,ENSG00000175003,ENSG00000177494,ENSG00000179388,ENSG00000179869,ENSG00000180229,ENSG00000183508,ENSG00000183691,ENSG00000184922,ENSG00000185513,ENSG00000186523,ENSG00000187689,ENSG00000188710,ENSG00000197937,ENSG00000198108,ENSG00000198780,ENSG00000203995,ENSG00000204604,ENSG00000205426,ENSG00000211448,ENSG00000213626,ENSG00000221963,ENSG00000224596,ENSG00000226352,ENSG00000228262,ENSG00000231185,ENSG00000240764,ENSG00000244694,ENSG00000249550,ENSG00000249992,ENSG00000253125,ENSG00000254788,ENSG00000257067,ENSG00000257671,ENSG00000265778,ENSG00000266835,ENSG00000272502,ENSG00000276107,ENSG00000279278,ENSG00000279692,ENSG00000280143,ENSG00000139364,ENSG00000153930,ENSG00000163823,ENSG00000185633,ENSG00000198203,ENSG00000226994,ENSG00000261572,ENSG00000169435,ENSG00000203930,ENSG00000227815,ENSG00000271943,ENSG00000227467,ENSG00000283453	PFOA_vs_MeOH_24w	SYT7, CD22, ARHGAP6, ATP9A, COL11A1, CALCRL, IPCEF1, MAP2, COL4A4, OAS1, PHGDH, DSP, TIMP3, PCK2, SLC7A5, XYLT1, IL27RA, CPED1, MEST, ECM2, RGS9, COL1A1, SOD3, ID2, CTH, AGMAT, ID3, GALNT12, HOXB5, EGR1, SOCS2, PTGIS, SNAI1, BMP2, FOXP2, CHAC1, IL15RA, SPX, THBS1, CGREF1, DUSP5, ADAMTS14, ANXA3, INHBE, TMEM132B, JDP2, SLC14A1, PMAIP1, FCGR2A, ALDH1L1, DOK3, SLC22A3, CCDC120, ATP6V0D2, FAM13C, ADGRL3, THRB, NR3C2, DPYSL4, GRM1, MERTK, ANKRD29, PIEZO2, PIK3AP1, IL6R, SPATA18, CLDN1, CCR1, RNF180, CPA6, DACT1, CLMN, ADAMTS15, RASSF6, SIX2, ZBED2, EGR3, ABCA13, HERC2P3, NOG, FMNL1, NDUFA4L2, AMTN, SULT1C2, ZNF468, DIO2, LBH, APOL6, PSPC1-AS2, AL359265.1, SPRY4-AS1, PCDHGC5, LINC01234, TMEM158, AC055854.1, AC097639.1, AC104958.2, AC037198.1, CCDC88C, DMRT3, ERBB3, LIPE, PCSK1N, SMPD3, CRYM, TUBB4A, CD33, HOXB6, IGFBP5, C1orf54, TGFBI, ALOX5AP, ARRB1, PAQR5, AK7, GCNT3, PLEKHA6, ST6GAL2, ACKR3, TSLP, DCDC2, ANKFN1, COLEC12, SDC3, EXO5, ESM1, ZNF701, PCDH7, P2RY1, SLC22A1, FAM46C, L3MBTL1, FAM86B1, QRFP, ZNF347, CHSY3, FAM169A, LINC00632, ZYG11A, KRT81, ZMIZ1-AS1, AC012593.1, LINC01537, LINC01320, PTCHD4, CKLF-CMTM1, AP000797.3, KRT7-AS, AC018413.1, GAPLINC, AC098614.4, AC245060.6, AC110285.7, AP000892.3, AC244258.1
GO:BP	neuron differentiation	GO:0030182	FALSE	2.12E-09	8.6746	1434	999	129	21017	ENSG00000011347,ENSG00000026751,ENSG00000064989,ENSG00000087494,ENSG00000099194,ENSG00000100342,ENSG00000103489,ENSG00000104368,ENSG00000106034,ENSG00000106484,ENSG00000109610,ENSG00000115738,ENSG00000120738,ENSG00000121797,ENSG00000123570,ENSG00000124212,ENSG00000125845,ENSG00000130766,ENSG00000132965,ENSG00000137463,ENSG00000138166,ENSG00000140044,ENSG00000143847,ENSG00000150471,ENSG00000153246,ENSG00000160712,ENSG00000164197,ENSG00000164283,ENSG00000165078,ENSG00000168952,ENSG00000172164,ENSG00000175003,ENSG00000179869,ENSG00000196878,ENSG00000197142,ENSG00000205221,ENSG00000231185,ENSG00000233452,ENSG00000238098,ENSG00000256806,ENSG00000276107,ENSG00000278621,ENSG00000279080,ENSG00000103485,ENSG00000179930,ENSG00000268849,ENSG00000125730	PFOA_vs_MeOH_24w	SYT7, SLAMF7, CALCRL, SCD, APOL1, QPRT, XYLT1, PLAT, CPED1, MEST, SOD3, ID2, EGR1, CCRL2, PTGIS, C3, BMP2, SESN2, MGARP, DUSP5, JDP2, PPFIA4, ADGRL3, IL6R, RNF180, CPA6, STXBP6, SNTB1, ABCA13, ZNF648, LAMB3, ACSL5, VIT, SPRY4-AS1, SIGLEC22P, AC037198.1, AC037198.2, PTHLH, RAB9B, ALOX5AP, PLA2R1, ESM1, SLC22A1, STXBP5-AS1, ABCA17P, C17orf100, AL022322.2
GO:BP	tube development	GO:0035295	FALSE	2.64E-09	8.57844	1092	914	100	21017	ENSG00000005884,ENSG00000006016,ENSG00000030582,ENSG00000048052,ENSG00000064989,ENSG00000066056,ENSG00000069122,ENSG00000069667,ENSG00000073756,ENSG00000075275,ENSG00000076356,ENSG00000078401,ENSG00000081181,ENSG00000092621,ENSG00000100918,ENSG00000102760,ENSG00000103034,ENSG00000103056,ENSG00000103196,ENSG00000104290,ENSG00000105429,ENSG00000105696,ENSG00000106366,ENSG00000106688,ENSG00000108784,ENSG00000108840,ENSG00000109321,ENSG00000110492,ENSG00000111087,ENSG00000113296,ENSG00000115008,ENSG00000115414,ENSG00000115738,ENSG00000116016,ENSG00000116285,ENSG00000116678,ENSG00000117594,ENSG00000118257,ENSG00000121068,ENSG00000121621,ENSG00000121753,ENSG00000123358,ENSG00000123384,ENSG00000125538,ENSG00000125845,ENSG00000126458,ENSG00000126562,ENSG00000127329,ENSG00000128342,ENSG00000130066,ENSG00000130702,ENSG00000131477,ENSG00000134250,ENSG00000136158,ENSG00000136826,ENSG00000137801,ENSG00000138772,ENSG00000140199,ENSG00000140545,ENSG00000142627,ENSG00000142798,ENSG00000142871,ENSG00000144476,ENSG00000145147,ENSG00000145536,ENSG00000151090,ENSG00000154734,ENSG00000157227,ENSG00000161671,ENSG00000164283,ENSG00000165617,ENSG00000167772,ENSG00000167972,ENSG00000168874,ENSG00000169031,ENSG00000169429,ENSG00000170577,ENSG00000170873,ENSG00000174059,ENSG00000175003,ENSG00000176678,ENSG00000177283,ENSG00000178919,ENSG00000179388,ENSG00000183287,ENSG00000184371,ENSG00000185215,ENSG00000185630,ENSG00000185650,ENSG00000196549,ENSG00000198959,ENSG00000239697,ENSG00000259207,ENSG00000272398,ENSG00000103241,ENSG00000105997,ENSG00000126016,ENSG00000133454,ENSG00000136160,ENSG00000196189	PFOS_vs_MeOH_24w	CALCRL, TIE1, PLXNA2, PHGDH, RGCC, NDRG4, AREG, ID2, EPAS1, LRP1, IL1B, BMP2, PTPRB, LIF, KLF4, THBS1, ANXA3, THRB, MMP14, DACT1, COL4A3, CXCL8, SIX2, MTSS1, FZD8, EGR3, PBX1, SMPD3, IL1A, ACKR3, ADAMTS16, ESM1, SLC22A1, FOXE1, TNFSF12, ITGA3, ADGRF5, RORA, CELSR1, EDN1, ARG2, REC8, CRISPLD2, MEGF8, TMEM59L, SLC1A1, MDK, GLI1, FN1, HSD11B1, NRP2, TBX2, ADGRB2, NR4A1, SAT1, LAMA5, SPRY2, SLC12A6, MFGE8, HSPG2, SLIT2, EMC10, ANGPTL4, ATOH8, CD34, TNFAIP2, ZFP36L1, TGM2, CD24, AMOT, FOXF1, MYO18B, EDNRB, HOXA3, SEMA4A, SERPINE1, THBS4, WNK4, PTGS2, GRN, ADAMTS1, ITGB3, CSF1, EPHA2, CYR61, ABCA3, ERRFI1, HDAC5, NOTCH2, LEPR, NAGLU, RRAS, CCBE1, MME, HDAC9, KIF18A, FOXL1, FZD3, RAMP2, CRLF1
GO:BP	generation of neurons	GO:0048699	FALSE	2.73E-09	8.5642	1517	999	134	21017	ENSG00000011347,ENSG00000026751,ENSG00000064989,ENSG00000087494,ENSG00000099194,ENSG00000100342,ENSG00000103489,ENSG00000104368,ENSG00000106034,ENSG00000106484,ENSG00000109610,ENSG00000115738,ENSG00000120075,ENSG00000120738,ENSG00000121797,ENSG00000123570,ENSG00000124212,ENSG00000125845,ENSG00000130766,ENSG00000132965,ENSG00000137463,ENSG00000138166,ENSG00000140044,ENSG00000143847,ENSG00000150471,ENSG00000153246,ENSG00000160712,ENSG00000164197,ENSG00000164283,ENSG00000165078,ENSG00000168952,ENSG00000172164,ENSG00000175003,ENSG00000179869,ENSG00000196878,ENSG00000197142,ENSG00000205221,ENSG00000231185,ENSG00000233452,ENSG00000238098,ENSG00000256806,ENSG00000276107,ENSG00000278621,ENSG00000279080,ENSG00000103485,ENSG00000179930,ENSG00000268849,ENSG00000125730	PFOA_vs_MeOH_24w	SYT7, SLAMF7, CALCRL, SCD, APOL1, QPRT, XYLT1, PLAT, CPED1, MEST, SOD3, ID2, HOXB5, EGR1, CCRL2, PTGIS, C3, BMP2, SESN2, MGARP, DUSP5, JDP2, PPFIA4, ADGRL3, IL6R, RNF180, CPA6, STXBP6, SNTB1, ABCA13, ZNF648, LAMB3, ACSL5, VIT, SPRY4-AS1, SIGLEC22P, AC037198.1, AC037198.2, PTHLH, RAB9B, ALOX5AP, PLA2R1, ESM1, SLC22A1, STXBP5-AS1, ABCA17P, C17orf100, AL022322.2
GO:BP	positive regulation of cell motility	GO:2000147	FALSE	3.01E-09	8.52211	570	914	65	21017	ENSG00000001617,ENSG00000005884,ENSG00000030582,ENSG00000048052,ENSG00000060339,ENSG00000073756,ENSG00000075213,ENSG00000078401,ENSG00000103888,ENSG00000106366,ENSG00000108821,ENSG00000110492,ENSG00000111087,ENSG00000111859,ENSG00000113296,ENSG00000115008,ENSG00000115414,ENSG00000116584,ENSG00000118257,ENSG00000120217,ENSG00000122861,ENSG00000123560,ENSG00000124126,ENSG00000124216,ENSG00000125538,ENSG00000125845,ENSG00000126353,ENSG00000126458,ENSG00000128512,ENSG00000131016,ENSG00000133110,ENSG00000136158,ENSG00000136960,ENSG00000137801,ENSG00000138623,ENSG00000138772,ENSG00000142192,ENSG00000142627,ENSG00000142871,ENSG00000144476,ENSG00000150455,ENSG00000153071,ENSG00000154734,ENSG00000157227,ENSG00000160712,ENSG00000161671,ENSG00000163347,ENSG00000164171,ENSG00000167680,ENSG00000168874,ENSG00000168961,ENSG00000169429,ENSG00000170379,ENSG00000172061,ENSG00000174600,ENSG00000183287,ENSG00000184371,ENSG00000187764,ENSG00000189056,ENSG00000259207,ENSG00000163823,ENSG00000277632,ENSG00000103241,ENSG00000126016,ENSG00000196189	PFOS_vs_MeOH_24w	COL1A1, NEDD9, PLP1, PREX1, SNAI1, IL1B, BMP2, DOCK4, AKAP12, POSTN, THBS1, ANXA3, MMP14, IL6R, CLDN1, CCR1, SEMA6B, LGALS9, CXCL8, TCAF2, LRRC15, CMKLR1, RELN, CCL3, IL1A, ACKR3, ITGA3, EDN1, MDK, GLI1, FN1, NRP2, CCR7, SPRY2, TIRAP, EMC10, ATOH8, SEMA4D, AMOT, FOXF1, SEMA4A, SERPINE1, THBS4, SEMA7A, ENPP2, PTGS2, GRN, SEMA3F, ADAMTS1, ITGB3, ARHGEF2, CSF1, ITGA2, EPHA2, CYR61, DAB2, CD274, PLAU, APP, SEMA3A, RRAS, CCBE1, CEMIP, HDAC9, CCAR1
GO:CC	synapse	GO:0045202	FALSE	3.20E-09	8.49539	1475	1060	130	22115	ENSG00000008118,ENSG00000008283,ENSG00000011347,ENSG00000065361,ENSG00000079435,ENSG00000087494,ENSG00000095739,ENSG00000096696,ENSG00000115380,ENSG00000120708,ENSG00000124212,ENSG00000130766,ENSG00000139508,ENSG00000140044,ENSG00000140057,ENSG00000140297,ENSG00000143850,ENSG00000144057,ENSG00000149591,ENSG00000150471,ENSG00000160932,ENSG00000163071,ENSG00000166313,ENSG00000167562,ENSG00000169031,ENSG00000170577,ENSG00000172264,ENSG00000182632,ENSG00000183018,ENSG00000189060,ENSG00000196878,ENSG00000197128,ENSG00000203995,ENSG00000205413,ENSG00000225614,ENSG00000233452,ENSG00000259345,ENSG00000266835,ENSG00000268894,ENSG00000272812,ENSG00000278621,ENSG00000261572,ENSG00000169435,ENSG00000203930	PFOA_vs_MeOH_24w	CAMK1G, SYT7, BAMBI, DSP, PTGIS, SESN2, SLC46A3, JDP2, TAGLN, ADGRL3, SPATA18, COL4A3, RASSF6, SIX2, SPNS2, LAMB3, ZNF772, SAMD9, AC013652.1, AC097639.1, PLCE1-AS1, AC037198.2, CYB561, ERBB3, LIPE, PTHLH, EFEMP1, TGFBI, AK7, GCNT3, PLEKHA6, ST6GAL2, LY6E, APBB1, ZNF701, MACROD2, CCNYL2, H1F0, LINC00632, ZYG11A, ZNF469, STXBP5-AS1, GAPLINC, AC004908.2
TF	Factor: EGR1; motif: NACGCCCACGCANW	TF:M03896	FALSE	3.45E-09	8.46188	6303	1091	451	20044	ENSG00000002079,ENSG00000008118,ENSG00000012124,ENSG00000015133,ENSG00000026751,ENSG00000054793,ENSG00000064218,ENSG00000064989,ENSG00000065361,ENSG00000069424,ENSG00000074416,ENSG00000078018,ENSG00000079435,ENSG00000081052,ENSG00000083290,ENSG00000099194,ENSG00000100234,ENSG00000100889,ENSG00000101255,ENSG00000102109,ENSG00000103056,ENSG00000103355,ENSG00000103489,ENSG00000104368,ENSG00000104833,ENSG00000104998,ENSG00000105278,ENSG00000105383,ENSG00000105499,ENSG00000106034,ENSG00000106484,ENSG00000108370,ENSG00000108821,ENSG00000109610,ENSG00000115461,ENSG00000115738,ENSG00000116183,ENSG00000117318,ENSG00000119514,ENSG00000120075,ENSG00000120708,ENSG00000120738,ENSG00000124212,ENSG00000125845,ENSG00000128965,ENSG00000130590,ENSG00000132965,ENSG00000133874,ENSG00000134470,ENSG00000134548,ENSG00000135116,ENSG00000137486,ENSG00000138028,ENSG00000138316,ENSG00000138772,ENSG00000139304,ENSG00000139318,ENSG00000140044,ENSG00000140057,ENSG00000140297,ENSG00000141682,ENSG00000143061,ENSG00000143226,ENSG00000143850,ENSG00000144057,ENSG00000145362,ENSG00000145777,ENSG00000146006,ENSG00000146094,ENSG00000146477,ENSG00000147144,ENSG00000148057,ENSG00000151640,ENSG00000153246,ENSG00000154864,ENSG00000155629,ENSG00000158270,ENSG00000160712,ENSG00000162433,ENSG00000162512,ENSG00000163071,ENSG00000164197,ENSG00000164744,ENSG00000164845,ENSG00000165078,ENSG00000165617,ENSG00000165959,ENSG00000166106,ENSG00000166123,ENSG00000167964,ENSG00000168961,ENSG00000169031,ENSG00000169429,ENSG00000169851,ENSG00000171408,ENSG00000172164,ENSG00000172264,ENSG00000173597,ENSG00000174004,ENSG00000179388,ENSG00000179869,ENSG00000180229,ENSG00000180626,ENSG00000182632,ENSG00000183018,ENSG00000183508,ENSG00000184588,ENSG00000184922,ENSG00000185513,ENSG00000187689,ENSG00000196517,ENSG00000197937,ENSG00000198108,ENSG00000205129,ENSG00000205221,ENSG00000205413,ENSG00000211448,ENSG00000213626,ENSG00000226352,ENSG00000228262,ENSG00000228526,ENSG00000229807,ENSG00000232480,ENSG00000232949,ENSG00000233452,ENSG00000233705,ENSG00000238098,ENSG00000244694,ENSG00000249550,ENSG00000249992,ENSG00000253125,ENSG00000254788,ENSG00000256771,ENSG00000257067,ENSG00000257671,ENSG00000258791,ENSG00000259345,ENSG00000260604,ENSG00000265778,ENSG00000266835,ENSG00000268894,ENSG00000270823,ENSG00000272502,ENSG00000276107,ENSG00000279080,ENSG00000279692,ENSG00000150281,ENSG00000153930,ENSG00000163823,ENSG00000179930,ENSG00000226994,ENSG00000169435,ENSG00000203930,ENSG00000227815,ENSG00000271943,ENSG00000125730	PFOA_vs_MeOH_24w	MYH16, CAMK1G, CD22, SLAMF7, ATP9A, CALCRL, KCNAB2, MGLL, MAP2, COL4A4, SCD, TIMP3, PCK2, TRIB3, PRSS33, XYLT1, PLAT, IL27RA, ZFR2, PLA2G4C, CPED1, MEST, RGS9, COL1A1, SOD3, ID2, PAPPA2, ID3, GALNT12, HOXB5, EGR1, PTGIS, C3, BMP2, CHAC1, IL15RA, SPX, HRK, CGREF1, ADAMTS14, ANXA3, PTPRQ, DUSP6, JDP2, PMAIP1, FCGR2A, ANK2, LRRTM2, DOK3, SLC22A3, CCDC120, CTF1, DPYSL4, PIEZO2, PIK3AP1, IL6R, AK4, SPATA18, CCR1, RNF180, SUN3, CPA6, DACT1, CLMN, ADAMTS15, GPT2, LGALS9, COL4A3, CXCL8, RASSF6, PDE7B, SNTB1, SULT1B1, EGR3, ABCA13, ZNF648, HERC2P3, ZNF594, SPNS2, FMNL1, AMTN, SLC6A9, C4orf47, VIT, SAMD9, DIO2, LBH, PSPC1-AS2, AL359265.1, MIR34AHG, XIST, TGFB2-AS1, LINC01234, TMEM158, AC055854.1, ZNF253, AC013652.1, AL590004.4, PLCE1-AS1, AC007938.2, AC104958.2, AC037198.1, CCDC88C, DMRT3, ERBB3, LIPE, ULK2, PCSK1N, SMPD3, TUBB4A, CD33, IGFBP5, TGFBI, SAMD10, ALOX5AP, RNF122, ARRB1, AK7, GCNT3, IGSF3, PLEKHA6, ST6GAL2, TSLP, IDNK, PLA2R1, ANKFN1, COLEC12, SDC3, FAM86FP, RAB26, PCDH7, MACROD2, NRROS, CCNYL2, FAM46C, PDE4B, L3MBTL1, ZNF347, CHSY3, LINC00632, AC012593.1, LINC01320, AC002480.3, STXBP5-AS1, SLC26A4-AS1, ABCA17P, PTCHD4, CKLF-CMTM1, AP000797.3, KRT7-AS, LINC00520, AC018413.1, GAPLINC, AC098614.4, AL022322.2, AC110285.7
GO:BP	neuron development	GO:0048666	FALSE	3.56E-09	8.44855	1170	999	111	21017	ENSG00000011347,ENSG00000026751,ENSG00000064989,ENSG00000087494,ENSG00000099194,ENSG00000100342,ENSG00000103489,ENSG00000109610,ENSG00000120738,ENSG00000121797,ENSG00000123570,ENSG00000124212,ENSG00000125845,ENSG00000130766,ENSG00000132965,ENSG00000137463,ENSG00000138166,ENSG00000140044,ENSG00000150471,ENSG00000153246,ENSG00000160712,ENSG00000164197,ENSG00000164283,ENSG00000165078,ENSG00000168952,ENSG00000172164,ENSG00000175003,ENSG00000179869,ENSG00000196878,ENSG00000197142,ENSG00000205221,ENSG00000233452,ENSG00000238098,ENSG00000276107,ENSG00000278621,ENSG00000279080,ENSG00000103485,ENSG00000268849,ENSG00000125730	PFOA_vs_MeOH_24w	SYT7, SLAMF7, CALCRL, SCD, APOL1, QPRT, XYLT1, SOD3, EGR1, CCRL2, PTGIS, C3, BMP2, SESN2, MGARP, DUSP5, JDP2, ADGRL3, IL6R, RNF180, CPA6, STXBP6, SNTB1, ABCA13, LAMB3, ACSL5, VIT, SIGLEC22P, AC037198.1, AC037198.2, PTHLH, RAB9B, ALOX5AP, PLA2R1, ESM1, SLC22A1, STXBP5-AS1, ABCA17P, AL022322.2
TF	Factor: AP-2; motif: SNNNCCNCAGGCN	TF:M00915	FALSE	3.77E-09	8.42368	9880	1091	651	20044	ENSG00000008283,ENSG00000011347,ENSG00000012124,ENSG00000015133,ENSG00000047648,ENSG00000054793,ENSG00000060718,ENSG00000064218,ENSG00000064989,ENSG00000065361,ENSG00000074416,ENSG00000074706,ENSG00000078018,ENSG00000079435,ENSG00000079841,ENSG00000080031,ENSG00000081052,ENSG00000083814,ENSG00000089127,ENSG00000092621,ENSG00000100234,ENSG00000100889,ENSG00000102109,ENSG00000102760,ENSG00000103056,ENSG00000103257,ENSG00000103316,ENSG00000103355,ENSG00000103489,ENSG00000104368,ENSG00000104833,ENSG00000104998,ENSG00000105383,ENSG00000105499,ENSG00000106484,ENSG00000106823,ENSG00000108370,ENSG00000108511,ENSG00000108821,ENSG00000109321,ENSG00000109610,ENSG00000115008,ENSG00000115380,ENSG00000115461,ENSG00000115738,ENSG00000116771,ENSG00000117318,ENSG00000118292,ENSG00000119514,ENSG00000120075,ENSG00000120708,ENSG00000120738,ENSG00000121207,ENSG00000121797,ENSG00000123570,ENSG00000123572,ENSG00000124126,ENSG00000124212,ENSG00000124216,ENSG00000128573,ENSG00000128965,ENSG00000132965,ENSG00000133110,ENSG00000133874,ENSG00000134470,ENSG00000134548,ENSG00000135069,ENSG00000136826,ENSG00000137801,ENSG00000138028,ENSG00000138316,ENSG00000138772,ENSG00000139304,ENSG00000139318,ENSG00000140044,ENSG00000140057,ENSG00000140297,ENSG00000141469,ENSG00000141682,ENSG00000142556,ENSG00000143226,ENSG00000143850,ENSG00000144057,ENSG00000144476,ENSG00000145362,ENSG00000145708,ENSG00000145777,ENSG00000146006,ENSG00000146038,ENSG00000146477,ENSG00000146678,ENSG00000147144,ENSG00000147676,ENSG00000148057,ENSG00000148288,ENSG00000151090,ENSG00000151623,ENSG00000151640,ENSG00000152822,ENSG00000153208,ENSG00000153246,ENSG00000153292,ENSG00000154065,ENSG00000154864,ENSG00000155629,ENSG00000158186,ENSG00000158270,ENSG00000160712,ENSG00000162512,ENSG00000163071,ENSG00000163347,ENSG00000163467,ENSG00000163624,ENSG00000163879,ENSG00000164002,ENSG00000164197,ENSG00000164283,ENSG00000165078,ENSG00000165959,ENSG00000166106,ENSG00000166123,ENSG00000168961,ENSG00000169031,ENSG00000169429,ENSG00000169851,ENSG00000170577,ENSG00000170873,ENSG00000171408,ENSG00000172061,ENSG00000174004,ENSG00000177494,ENSG00000179046,ENSG00000179388,ENSG00000179869,ENSG00000180229,ENSG00000182632,ENSG00000183018,ENSG00000183691,ENSG00000183873,ENSG00000184588,ENSG00000184922,ENSG00000185513,ENSG00000186523,ENSG00000187689,ENSG00000188710,ENSG00000196517,ENSG00000196878,ENSG00000197093,ENSG00000197142,ENSG00000197632,ENSG00000198108,ENSG00000198780,ENSG00000203995,ENSG00000204604,ENSG00000205221,ENSG00000205413,ENSG00000205426,ENSG00000211448,ENSG00000213626,ENSG00000224596,ENSG00000226352,ENSG00000228262,ENSG00000228623,ENSG00000229807,ENSG00000232480,ENSG00000232949,ENSG00000233452,ENSG00000233922,ENSG00000238098,ENSG00000240764,ENSG00000243742,ENSG00000244486,ENSG00000244694,ENSG00000249306,ENSG00000249550,ENSG00000249992,ENSG00000254788,ENSG00000256771,ENSG00000256806,ENSG00000257671,ENSG00000259345,ENSG00000260604,ENSG00000266835,ENSG00000268894,ENSG00000270562,ENSG00000270823,ENSG00000272502,ENSG00000272812,ENSG00000276107,ENSG00000279080,ENSG00000279278,ENSG00000279692,ENSG00000280143,ENSG00000139364,ENSG00000150281,ENSG00000153930,ENSG00000163823,ENSG00000179930,ENSG00000198203,ENSG00000226994,ENSG00000235385,ENSG00000261572,ENSG00000272068,ENSG00000203930,ENSG00000271943,ENSG00000125730,ENSG00000154133,ENSG00000227467,ENSG00000283453	PFOA_vs_MeOH_24w	SYT7, CD22, ARHGAP6, ATP9A, COL11A1, CALCRL, MGLL, IPCEF1, MAP2, RIMS1, PTPRH, COL4A4, ZNF671, OAS1, PHGDH, TIMP3, PCK2, RGCC, SLC7A5, PRSS33, XYLT1, PLAT, IL27RA, PLA2G4C, MEST, ECM2, RGS9, COL1A1, AREG, SOD3, ID2, AGMAT, ID3, GALNT12, HOXB5, EGR1, LRAT, CCRL2, PREX1, PTGIS, SNAI1, C3, FOXP2, CHAC1, POSTN, IL15RA, SPX, PSAT1, KLF4, THBS1, CGREF1, ADAMTS14, ANXA3, PTPRQ, DUSP6, TMEM132B, JDP2, SLC14A1, PMAIP1, ZNF614, FCGR2A, ANK2, CRHBP, LRRTM2, SLC22A3, IGFBP1, CCDC120, MAL2, GBGT1, CTF1, THRB, NR3C2, DPYSL4, GRM1, MERTK, ADGRF1, ANKRD29, ROBO4, PIEZO2, PIK3AP1, MRAS, IL6R, SPATA18, CLDN1, TSACC, CCR1, RNF180, CPA6, CLMN, ADAMTS15, GPT2, LGALS9, COL4A3, CXCL8, SIX2, MTSS1, PDE7B, LRRC15, ZBED2, TRIML2, EGR3, ABCA13, ZNF648, HERC2P3, SPNS2, NOG, SCN5A, FMNL1, AMTN, SLC6A9, LAMB3, ACSL5, SULT1C2, ZNF468, VIT, SAMD9, DIO2, LBH, PSPC1-AS2, ZNF883, XIST, TGFB2-AS1, PCDHGC5, RPLP0P2, LINC01234, TMEM158, ZNF253, AC013652.1, AL590004.4, AC097639.1, PLCE1-AS1, AC097634.1, AC007938.2, AL365181.2, AC104958.2, AC037198.1, CYB561, CCDC88C, DMRT3, ERBB3, LIPE, PCSK1N, SMPD3, CRYM, TUBB4A, CD33, HOXB6, IL1A, EFEMP1, IGFBP5, C1orf54, TGFBI, RAB9B, NRK, ALOX5AP, RNF122, AK7, GCNT3, PLEKHA6, ST6GAL2, ACKR3, TSLP, DCDC2, IDNK, PLA2R1, ANKFN1, COLEC12, SDC3, CDS1, DNALI1, EXO5, ESM1, PCDH7, NRROS, CCNYL2, PDE4B, L3MBTL1, FAM86B1, QRFP, GAL3ST4, SERPINB2, CHSY3, FAM169A, LINC00632, ZYG11A, KRT81, ZMIZ1-AS1, AC012593.1, LINC01537, LINC01320, AC002480.3, STXBP5-AS1, LINC01694, LINC02154, ABCA17P, SCARF2, PTCHD4, LINC01411, CKLF-CMTM1, C17orf100, KRT7-AS, GAPLINC, AC098614.4, AC004908.2, AL022322.2, AC245060.6, AC110285.7, AP000892.3, AC244258.1
GO:BP	angiogenesis	GO:0001525	FALSE	4.00E-09	8.39775	541	999	66	21017	ENSG00000002079,ENSG00000069535,ENSG00000078018,ENSG00000103316,ENSG00000106484,ENSG00000106772,ENSG00000109321,ENSG00000115738,ENSG00000116183,ENSG00000120833,ENSG00000123570,ENSG00000144057,ENSG00000149591,ENSG00000151640,ENSG00000160712,ENSG00000179869,ENSG00000187498,ENSG00000196878,ENSG00000205221,ENSG00000233452,ENSG00000253477,ENSG00000259370,ENSG00000268894,ENSG00000279278,ENSG00000178752,ENSG00000235385,ENSG00000224810	PFOA_vs_MeOH_24w	MYH16, MAOB, MAP2, MEST, AREG, ID2, PAPPA2, SOCS2, TAGLN, DPYSL4, IL6R, ERFE, ABCA13, LAMB3, VIT, AL355482.1, AC012213.1, AC103740.1, PLCE1-AS1, CRYM, PRUNE2, RAB9B, ST6GAL2, COL4A1, STXBP5-AS1, LINC02154, AC245060.6
TF	Factor: Kaiso; motif: GCMGGGRGCRGS; match class: 1	TF:M03876_1	FALSE	4.36E-09	8.36022	9369	1091	623	20044	ENSG00000008118,ENSG00000011347,ENSG00000012124,ENSG00000015133,ENSG00000047648,ENSG00000054793,ENSG00000060718,ENSG00000064218,ENSG00000064989,ENSG00000065361,ENSG00000074416,ENSG00000074706,ENSG00000075340,ENSG00000078018,ENSG00000079435,ENSG00000080031,ENSG00000081052,ENSG00000083290,ENSG00000089127,ENSG00000092621,ENSG00000100234,ENSG00000100889,ENSG00000101255,ENSG00000102109,ENSG00000102760,ENSG00000103056,ENSG00000103257,ENSG00000103316,ENSG00000103355,ENSG00000103489,ENSG00000104368,ENSG00000104833,ENSG00000104998,ENSG00000105383,ENSG00000105492,ENSG00000106034,ENSG00000106484,ENSG00000106823,ENSG00000108370,ENSG00000108511,ENSG00000108821,ENSG00000109321,ENSG00000109610,ENSG00000115380,ENSG00000115738,ENSG00000116183,ENSG00000116771,ENSG00000117318,ENSG00000118292,ENSG00000119514,ENSG00000120075,ENSG00000120708,ENSG00000120738,ENSG00000120833,ENSG00000121207,ENSG00000121797,ENSG00000123572,ENSG00000124212,ENSG00000124216,ENSG00000125538,ENSG00000125845,ENSG00000128573,ENSG00000128965,ENSG00000130590,ENSG00000132965,ENSG00000134470,ENSG00000134548,ENSG00000136826,ENSG00000137463,ENSG00000137486,ENSG00000137801,ENSG00000137819,ENSG00000138028,ENSG00000138316,ENSG00000138772,ENSG00000139269,ENSG00000139304,ENSG00000139318,ENSG00000140044,ENSG00000140057,ENSG00000140297,ENSG00000141469,ENSG00000141682,ENSG00000142556,ENSG00000143061,ENSG00000143226,ENSG00000143850,ENSG00000144057,ENSG00000144476,ENSG00000144908,ENSG00000145362,ENSG00000145777,ENSG00000146038,ENSG00000146094,ENSG00000147144,ENSG00000148057,ENSG00000151623,ENSG00000151640,ENSG00000152822,ENSG00000153208,ENSG00000153246,ENSG00000153292,ENSG00000153790,ENSG00000154065,ENSG00000154864,ENSG00000155629,ENSG00000158270,ENSG00000160712,ENSG00000162433,ENSG00000163071,ENSG00000163347,ENSG00000163467,ENSG00000163624,ENSG00000164002,ENSG00000164283,ENSG00000164744,ENSG00000164845,ENSG00000165078,ENSG00000165617,ENSG00000165959,ENSG00000166106,ENSG00000166123,ENSG00000167562,ENSG00000168961,ENSG00000169429,ENSG00000169851,ENSG00000169860,ENSG00000170577,ENSG00000170873,ENSG00000171408,ENSG00000172061,ENSG00000172164,ENSG00000174004,ENSG00000174652,ENSG00000175003,ENSG00000177494,ENSG00000179388,ENSG00000179869,ENSG00000182632,ENSG00000183018,ENSG00000183508,ENSG00000183873,ENSG00000184922,ENSG00000185513,ENSG00000186523,ENSG00000188710,ENSG00000197093,ENSG00000197142,ENSG00000197937,ENSG00000198108,ENSG00000203995,ENSG00000204604,ENSG00000205221,ENSG00000205413,ENSG00000211448,ENSG00000213626,ENSG00000221963,ENSG00000224596,ENSG00000226352,ENSG00000229931,ENSG00000231185,ENSG00000232480,ENSG00000232949,ENSG00000233452,ENSG00000238098,ENSG00000243742,ENSG00000244486,ENSG00000244694,ENSG00000249306,ENSG00000249550,ENSG00000249992,ENSG00000254461,ENSG00000254788,ENSG00000256771,ENSG00000256806,ENSG00000257067,ENSG00000257671,ENSG00000259370,ENSG00000268894,ENSG00000270562,ENSG00000270823,ENSG00000272502,ENSG00000272763,ENSG00000272812,ENSG00000274654,ENSG00000276107,ENSG00000278621,ENSG00000279080,ENSG00000279278,ENSG00000280143,ENSG00000068985,ENSG00000103485,ENSG00000132692,ENSG00000139364,ENSG00000150281,ENSG00000153930,ENSG00000163823,ENSG00000179930,ENSG00000198203,ENSG00000226994,ENSG00000261572,ENSG00000169435,ENSG00000203930,ENSG00000227815,ENSG00000271943,ENSG00000125730,ENSG00000270977	PFOA_vs_MeOH_24w	CAMK1G, SYT7, CD22, ARHGAP6, ATP9A, COL11A1, CALCRL, MGLL, IPCEF1, MAP2, PTPRH, COL4A4, OAS1, PHGDH, TIMP3, PCK2, TRIB3, RGCC, SLC7A5, PRSS33, QPRT, XYLT1, PLAT, IL27RA, CPED1, MEST, ECM2, RGS9, COL1A1, AREG, SOD3, ID2, PAPPA2, AGMAT, ID3, GALNT12, HOXB5, EGR1, SOCS2, LRAT, CCRL2, PTGIS, SNAI1, IL1B, C3, BMP2, FOXP2, CHAC1, BCAN, IL15RA, SPX, KLF4, MGARP, THBS1, CGREF1, ADAMTS14, ANXA3, INHBE, PTPRQ, DUSP6, TMEM132B, JDP2, SLC14A1, PMAIP1, ZNF614, FCGR2A, ALDH1L1, ANK2, DOK3, CCDC120, CTF1, NR3C2, DPYSL4, GRM1, MERTK, ADGRF1, ANKRD29, PIEZO2, PIK3AP1, IL6R, AK4, SPATA18, CLDN1, TSACC, CCR1, SUN3, CPA6, DACT1, CLMN, ADAMTS15, GPT2, LGALS9, CXCL8, RASSF6, SIX2, MTSS1, PDE7B, LRRC15, SNTB1, ZBED2, EGR3, ABCA13, ZNF648, SPNS2, SCN5A, FMNL1, ACSL5, SULT1C2, ZNF468, VIT, SAMD9, DIO2, LBH, APOL6, PSPC1-AS2, AL359265.1, SPRY4-AS1, TGFB2-AS1, RPLP0P2, LINC01234, TMEM158, AP001107.4, ZNF253, AC103740.1, AC097639.1, PLCE1-AS1, AC097634.1, AC007938.2, AC104958.2, AC037198.1, AC037198.2, CCDC88C, DMRT3, ERBB3, PAGE1, ADD2, LIPE, ULK2, PCSK1N, SMPD3, CRYM, TUBB4A, CD33, SIGLEC6, HOXB6, EFEMP1, C1orf54, TGFBI, NRK, SAMD10, ALOX5AP, ARRB1, PAQR5, AK7, GCNT3, IGSF3, PLEKHA6, ST6GAL2, ACKR3, TSLP, DCDC2, IDNK, PLA2R1, C7orf31, ANKFN1, COLEC12, CDS1, EXO5, ESM1, FAM86FP, ZNF701, PCDH7, P2RY1, NRROS, ZNF266, SLC22A1, CCNYL2, FAM46C, L3MBTL1, FAM86B1, QRFP, GAL3ST4, ZNF347, CHSY3, LINC00632, ZYG11A, ZMIZ1-AS1, AC012593.1, AL137003.1, AC002480.3, STXBP5-AS1, ABCA17P, SCARF2, PTCHD4, LINC01411, CKLF-CMTM1, C17orf100, AP000797.3, KRT7-AS, AC015849.5, AC098614.4, AC103702.2, AC004908.2, AC022467.1, AL022322.2, AC245060.6, AP000892.3
TF	Factor: HA95; motif: CCSNSSCCNSCNCCWSCCNS; match class: 1	TF:M13127_1	FALSE	4.72E-09	8.3256	8631	999	538	20044	ENSG00000001561,ENSG00000001617,ENSG00000005884,ENSG00000006016,ENSG00000006042,ENSG00000006459,ENSG00000006534,ENSG00000006740,ENSG00000007384,ENSG00000008283,ENSG00000008323,ENSG00000008516,ENSG00000010278,ENSG00000011028,ENSG00000011347,ENSG00000015133,ENSG00000019102,ENSG00000023171,ENSG00000028137,ENSG00000031003,ENSG00000046653,ENSG00000047644,ENSG00000049239,ENSG00000049323,ENSG00000051523,ENSG00000052802,ENSG00000054793,ENSG00000055163,ENSG00000055732,ENSG00000056487,ENSG00000059758,ENSG00000063180,ENSG00000063660,ENSG00000064218,ENSG00000065361,ENSG00000065717,ENSG00000065923,ENSG00000069667,ENSG00000070540,ENSG00000070669,ENSG00000070731,ENSG00000074416,ENSG00000074855,ENSG00000075275,ENSG00000075340,ENSG00000076356,ENSG00000077585,ENSG00000078401,ENSG00000079435,ENSG00000079841,ENSG00000079931,ENSG00000080031,ENSG00000081052,ENSG00000081181,ENSG00000082397,ENSG00000083290,ENSG00000083828,ENSG00000084234,ENSG00000085117,ENSG00000086991,ENSG00000087076,ENSG00000087494,ENSG00000090006,ENSG00000090861,ENSG00000091490,ENSG00000092621,ENSG00000096696,ENSG00000099194,ENSG00000099365,ENSG00000099953,ENSG00000100234,ENSG00000100299,ENSG00000100307,ENSG00000100889,ENSG00000100979,ENSG00000100994,ENSG00000101057,ENSG00000101187,ENSG00000101255,ENSG00000101850,ENSG00000102109,ENSG00000102452,ENSG00000102760,ENSG00000102904,ENSG00000102996,ENSG00000103034,ENSG00000103064,ENSG00000103145,ENSG00000103152,ENSG00000103196,ENSG00000103227,ENSG00000103257,ENSG00000103489,ENSG00000103888,ENSG00000104290,ENSG00000104368,ENSG00000104611,ENSG00000104783,ENSG00000104833,ENSG00000104856,ENSG00000105048,ENSG00000105204,ENSG00000105227,ENSG00000105278,ENSG00000105281,ENSG00000105290,ENSG00000105429,ENSG00000105516,ENSG00000105711,ENSG00000105808,ENSG00000105929,ENSG00000106665,ENSG00000106688,ENSG00000106772,ENSG00000107262,ENSG00000107331,ENSG00000107957,ENSG00000108509,ENSG00000108582,ENSG00000108784,ENSG00000108797,ENSG00000108821,ENSG00000108840,ENSG00000110492,ENSG00000110619,ENSG00000110881,ENSG00000111252,ENSG00000111664,ENSG00000111665,ENSG00000111879,ENSG00000112320,ENSG00000112561,ENSG00000113296,ENSG00000114270,ENSG00000115255,ENSG00000115414,ENSG00000115738,ENSG00000116016,ENSG00000116117,ENSG00000116260,ENSG00000116285,ENSG00000116678,ENSG00000116771,ENSG00000118495,ENSG00000118971,ENSG00000119514,ENSG00000119714,ENSG00000119737,ENSG00000120262,ENSG00000120738,ENSG00000120833,ENSG00000121068,ENSG00000121621,ENSG00000121753,ENSG00000121797,ENSG00000122547,ENSG00000122861,ENSG00000123096,ENSG00000123358,ENSG00000123384,ENSG00000123570,ENSG00000123572,ENSG00000123700,ENSG00000123989,ENSG00000124126,ENSG00000124140,ENSG00000124160,ENSG00000124171,ENSG00000124191,ENSG00000124216,ENSG00000124920,ENSG00000124942,ENSG00000125089,ENSG00000125170,ENSG00000125246,ENSG00000125247,ENSG00000125457,ENSG00000125845,ENSG00000126005,ENSG00000126353,ENSG00000127220,ENSG00000127329,ENSG00000127561,ENSG00000127824,ENSG00000128342,ENSG00000128573,ENSG00000128849,ENSG00000128872,ENSG00000129646,ENSG00000130158,ENSG00000130304,ENSG00000130529,ENSG00000130589,ENSG00000130590,ENSG00000130702,ENSG00000131016,ENSG00000131069,ENSG00000131389,ENSG00000131477,ENSG00000131650,ENSG00000131773,ENSG00000132016,ENSG00000132429,ENSG00000132434,ENSG00000132563,ENSG00000133812,ENSG00000134317,ENSG00000134470,ENSG00000135069,ENSG00000135116,ENSG00000135318,ENSG00000135424,ENSG00000135480,ENSG00000135525,ENSG00000135678,ENSG00000136158,ENSG00000136237,ENSG00000136826,ENSG00000137076,ENSG00000137103,ENSG00000137285,ENSG00000137309,ENSG00000137496,ENSG00000137801,ENSG00000138028,ENSG00000138166,ENSG00000138316,ENSG00000138623,ENSG00000138678,ENSG00000138772,ENSG00000138829,ENSG00000139182,ENSG00000139269,ENSG00000139289,ENSG00000139318,ENSG00000139508,ENSG00000139597,ENSG00000139832,ENSG00000139915,ENSG00000139998,ENSG00000140044,ENSG00000140199,ENSG00000140323,ENSG00000140416,ENSG00000141458,ENSG00000141576,ENSG00000141682,ENSG00000142192,ENSG00000142619,ENSG00000142798,ENSG00000142871,ENSG00000143061,ENSG00000143502,ENSG00000143850,ENSG00000144057,ENSG00000144136,ENSG00000145147,ENSG00000146094,ENSG00000146205,ENSG00000146416,ENSG00000146477,ENSG00000146678,ENSG00000147027,ENSG00000147408,ENSG00000147676,ENSG00000148832,ENSG00000149150,ENSG00000149218,ENSG00000149256,ENSG00000149591,ENSG00000149809,ENSG00000149926,ENSG00000150455,ENSG00000150907,ENSG00000150995,ENSG00000151623,ENSG00000151640,ENSG00000153208,ENSG00000153246,ENSG00000153404,ENSG00000153551,ENSG00000153790,ENSG00000154065,ENSG00000154330,ENSG00000154358,ENSG00000154359,ENSG00000154654,ENSG00000154734,ENSG00000154864,ENSG00000155629,ENSG00000156509,ENSG00000157214,ENSG00000158186,ENSG00000158270,ENSG00000160072,ENSG00000160200,ENSG00000160219,ENSG00000160712,ENSG00000160932,ENSG00000161547,ENSG00000161664,ENSG00000162105,ENSG00000162390,ENSG00000162433,ENSG00000162512,ENSG00000162545,ENSG00000162591,ENSG00000162804,ENSG00000163006,ENSG00000163082,ENSG00000163347,ENSG00000163485,ENSG00000163806,ENSG00000163864,ENSG00000163975,ENSG00000164099,ENSG00000164171,ENSG00000164176,ENSG00000164379,ENSG00000164483,ENSG00000164638,ENSG00000164687,ENSG00000165233,ENSG00000165300,ENSG00000165617,ENSG00000165868,ENSG00000165959,ENSG00000166033,ENSG00000166106,ENSG00000166123,ENSG00000166173,ENSG00000166313,ENSG00000166349,ENSG00000166446,ENSG00000166741,ENSG00000166922,ENSG00000167106,ENSG00000167123,ENSG00000167363,ENSG00000167632,ENSG00000167700,ENSG00000167767,ENSG00000167772,ENSG00000167964,ENSG00000167972,ENSG00000168003,ENSG00000168280,ENSG00000168874,ENSG00000169031,ENSG00000169045,ENSG00000169093,ENSG00000169184,ENSG00000169439,ENSG00000169710,ENSG00000169860,ENSG00000169926,ENSG00000170293,ENSG00000170345,ENSG00000170485,ENSG00000170775,ENSG00000170873,ENSG00000171126,ENSG00000171174,ENSG00000171295,ENSG00000171298,ENSG00000171703,ENSG00000172159,ENSG00000172216,ENSG00000172264,ENSG00000172893,ENSG00000173013,ENSG00000173227,ENSG00000173868,ENSG00000173890,ENSG00000173898,ENSG00000174004,ENSG00000174136,ENSG00000174749,ENSG00000174938,ENSG00000175183,ENSG00000175874,ENSG00000176845,ENSG00000176978,ENSG00000177283,ENSG00000177674,ENSG00000177685,ENSG00000177706,ENSG00000177854,ENSG00000177943,ENSG00000178075,ENSG00000178163,ENSG00000178209,ENSG00000178445,ENSG00000178607,ENSG00000178695,ENSG00000178919,ENSG00000179104,ENSG00000179242,ENSG00000179388,ENSG00000180044,ENSG00000180336,ENSG00000182134,ENSG00000182379,ENSG00000182541,ENSG00000182551,ENSG00000182568,ENSG00000183018,ENSG00000183248,ENSG00000183508,ENSG00000183873,ENSG00000184371,ENSG00000184378,ENSG00000184545,ENSG00000184922,ENSG00000185022,ENSG00000185100,ENSG00000185436,ENSG00000185513,ENSG00000185567,ENSG00000185585,ENSG00000185650,ENSG00000185664,ENSG00000186352,ENSG00000186523,ENSG00000186862,ENSG00000187244,ENSG00000187391,ENSG00000187634,ENSG00000187678,ENSG00000187688,ENSG00000188157,ENSG00000188177,ENSG00000188483,ENSG00000189056,ENSG00000189221,ENSG00000196155,ENSG00000196358,ENSG00000196368,ENSG00000196517,ENSG00000196782,ENSG00000197102,ENSG00000197162,ENSG00000197324,ENSG00000197385,ENSG00000197472,ENSG00000197594,ENSG00000197635,ENSG00000197653,ENSG00000197746,ENSG00000197852,ENSG00000197937,ENSG00000197959,ENSG00000197971,ENSG00000198108,ENSG00000198205,ENSG00000198417,ENSG00000198598,ENSG00000198736,ENSG00000198780,ENSG00000198838,ENSG00000198846,ENSG00000198892,ENSG00000198959,ENSG00000203667,ENSG00000203780,ENSG00000203995,ENSG00000204248,ENSG00000204442,ENSG00000204604,ENSG00000204618,ENSG00000204839,ENSG00000205129,ENSG00000205189,ENSG00000205309,ENSG00000205572,ENSG00000205593,ENSG00000206503,ENSG00000213214,ENSG00000213626,ENSG00000213638,ENSG00000214960,ENSG00000219481,ENSG00000221944,ENSG00000223802,ENSG00000225614,ENSG00000227124,ENSG00000228594,ENSG00000232859,ENSG00000239697,ENSG00000243244,ENSG00000249992,ENSG00000250312,ENSG00000259207,ENSG00000261408,ENSG00000269825,ENSG00000270757,ENSG00000272398,ENSG00000274180,ENSG00000275183,ENSG00000275591,ENSG00000276644,ENSG00000283378,ENSG00000100031,ENSG00000100077,ENSG00000115257,ENSG00000126878,ENSG00000132692,ENSG00000139364,ENSG00000140873,ENSG00000141524,ENSG00000150281,ENSG00000152154,ENSG00000156966,ENSG00000165171,ENSG00000168993,ENSG00000178752,ENSG00000179542,ENSG00000181444,ENSG00000185761,ENSG00000186642,ENSG00000187672,ENSG00000188747,ENSG00000205795,ENSG00000025039,ENSG00000048740,ENSG00000105997,ENSG00000112541,ENSG00000122223,ENSG00000150394,ENSG00000152580,ENSG00000171450,ENSG00000174482,ENSG00000175161,ENSG00000179083,ENSG00000184489,ENSG00000184916,ENSG00000196189,ENSG00000261115	PFOS_vs_MeOH_24w	TMEM98, RHBDF1, MMP25, SYT7, TNFRSF1B, CELF2, H6PD, ATP9A, CA11, TLE2, ASNS, ST6GALNAC2, MGLL, PLXNA2, RIMS1, PTPRH, COL4A4, CD82, HSD17B14, SEL1L3, PHGDH, DSP, SCD, MMP11, TIMP3, PCK2, TRIB3, RGCC, MMP15, NDRG4, SLC7A5, XYLT1, PLAT, ZFR2, COL1A1, ID2, EPAS1, AGMAT, CCND2, GALNT12, EGR1, SOCS2, CCRL2, LRP1, PREX1, SNAI1, MYRF, SH3TC1, BMP2, PTPRB, TUBA4A, LIF, FOXP2, SLC27A1, AKAP12, BCAN, IL15RA, PSAT1, HRK, ITGA7, KLF4, TMEM8B, THBS1, CGREF1, DUSP5, ADAMTS14, ANXA3, INHBE, DUSP6, TMEM132B, SLC46A3, RAB20, JDP2, TPM1, PMAIP1, PADI3, DOK3, ANO7, SLC22A3, IGFBP1, MAL2, TENM4, TAGLN, CTF1, FOXO1, NR3C2, DPYSL4, MERTK, ANKRD29, LONRF1, PIEZO2, PIK3AP1, STEAP2, MRAS, CBS, IL6R, SHANK2, AK4, CAMK2N1, SNED1, CLDN1, FOXQ1, DACT1, CLMN, ADAMTS15, GPT2, FAM102A, COL4A3, FASN, KLF13, CMTM8, NPAS2, GPR37, MTSS1, ZNF440, PHOSPHO1, RGMB, CREG2, FZD8, ERFE, CDH4, EGR3, SLITRK4, NXPH4, SPNS2, SCN5A, ACTRT3, FMNL1, ADSSL1, AHNAK2, OLFML2A, PMEL, PDE2A, MAGI2, SPRY4, NOXA1, RELN, NUDT11, SLC6A9, MAML3, ZNF785, DNAH10, MSRB1, ZNF468, C4orf47, DENND6B, CYS1, LBH, TMEM158, HSPE1-MOB4, DACH1, CYB561, CCDC88C, DMRT3, ERBB3, ADD2, LIPE, EPB41L3, ULK2, PTHLH, PCSK1N, TUBB4A, PRUNE2, GPR68, GPR75, RAB9B, NRK, SAMD10, C19orf57, CPM, IGSF3, PLEKHA6, ST6GAL2, PLA2R1, C7orf31, COLEC12, LY6E, SDC3, SAMD3, APBB1, RAB26, SDC2, P2RY1, MACROD2, NRROS, FOXE1, FAM46C, L3MBTL1, FAM86B1, ZNF347, CHSY3, FAM169A, ZYG11A, ZNF469, ZNF717, TNFSF12, ITGA3, KDM7A, PLEKHG6, MRC2, GRAMD1B, FAM13B, WWC3, LTBP1, CYBA, MCOLN3, CDK17, SLC9A7, RORA, CELSR1, EDN1, MOXD1, ARG2, LTBP4, AARS, STX1B, GGT1, GRK3, PLTP, SLCO4A1, GPR143, NALCN, CRISPLD2, LMF1, SH2D4A, KCNN4, RELB, TNNT1, DYRK1B, PRX, APLP1, MEGF8, SCN1B, RASA4, ATP6V0A4, CLIP2, SLC1A1, SH3PXD2A, MDK, CARS, ASIC1, SH2B3, FAM184A, TFEB, COL7A1, REEP6, PCSK4, FN1, PARD3B, CCDC170, TBX2, ADGRB2, EEPD1, SSPN, NR4A1, KCNJ2, SLC12A5, PARD6B, AHNAK, TMTC4, MMP24OS, CCR7, AIF1L, SYNGR3, DOCK6, TRPM4, HELZ2, LAMA5, ACSS2, SLC6A6, LANCL2, SBF2, KRT7, SPRY2, TLN1, IL18BP, GPAT3, FBN2, PHLDA1, N4BP2L1, MDGA2, SLC12A6, HSPG2, SUSD4, SLIT2, ENDOD1, FAM57B, TIRAP, TMEM178A, PLEKHG4B, CMTM7, OBSCN, B3GNT7, ATAD3B, GAB3, ASB16, ACOT11, SGPP2, NMNAT3, MELTF, SLC29A4, FABP5, METTL27, HSPA12A, HTRA1, RAG1, SCG5, TRAPPC9, KRT80, ANGPTL4, KIF5C, ATOH8, CPLX1, MN1, KCNG3, GAA, GPR160, SPTBN2, SEZ6L2, METRNL, DPP7, FAM20C, PLEC, KCTD12, TMTC2, C3orf80, MEIOC, ZNF467, SATB1, MAFF, ZFP36L1, ANKRD37, SAMD11, TRPV2, AGRN, ZC3H6, MAOA, NTNG2, DYNC1H1, DPP4, DNM3, MBP, MT1F, RYR3, TOX, TGM2, COX20, FAM155A, RNF39, MROH6, ZBTB10, NT5M, ARHGEF35, ADAT3, ISPD, CERS1, FNDC10, STON1, CD24, NATD1, XKR5, CD244, TMEM178B, PDE10A, CDH8, HOXA3, PTP4A3, JAG2, IGSF10, LINGO2, SEMA4A, FAM133A, RRAGD, SYT12, PRR36, LYRM9, FRMD3, TMC6, ADAMTSL5, ENPP4, CLYBL, THBS4, CADM2, PGM5, ADAMTS18, SEMA7A, CDK5R2, TMEM187, NNMT, ERC2, BCAM, SLC20A1, ENPP1, ERN1, NPC1, HCFC1R1, KREMEN2, TOX2, SEMA3F, ADAMTS1, CD9, MIF4GD, APLP2, ITGB3, GRAMD1C, MAP7, TDRKH, POPDC3, TMEM47, MPG, GRHL1, NT5E, QSOX1, CSF1, ITGA2, SHISA4, CYR61, TM7SF2, RAPGEF5, DHCR7, ITPR1, MSMO1, ABCA3, WIPI1, ABCA2, ASMTL, KHDRBS3, EDIL3, ERRFI1, CYFIP2, HLA-A, PRSS12, MEGF6, GLDC, HDAC5, DBP, PLAU, ABHD8, BX088645.1, APP, SLITRK5, LENG9, AGTRAP, ANO8, CBX7, CARD19, ARSA, SLC43A1, CLSTN3, GPC1, LEPR, CEBPB, CAMTA2, ALDH3B1, CERCAM, MMP17, NAGLU, RBKS, HMGA1, FAM241A, SLC3A2, NCAM2, IER5L, PYGB, REEP2, FOS, LRP10, CHPF, IFNLR1, LARP6, SLC1A5, CEMIP, GPR137B, CDYL2, PDZD7, CPD, AIG1, CNTNAP1, SOBP, DUSP8, PSAP, MFSD3, TCEA2, SRSF2, ADI1, FAM212B, ZNF518B, TIGD1, GNB3, CCDC138, BAG1, NOX4, DOK4, LIMK2, COL11A2, CSRP2, CDCA3, PLEKHG4, NCOA5, SLC7A6, HNRNPH1, KIF18A, SPDYA, CCDC96, PAOX, ZNF718, ZNF586, NBPF1, FBXO43, VSIG2, AC022150.4, CSGALNACT1, MYBL2, ADORA1, FZD3, RAB15, FANK1, GPM6B, CRACR2B, MAMDC4, CGNL1, TMOD2, ZNF695, PLAGL1, SERF1B, QRICH2, DISP2, ZXDA, TSNAXIP1, TEN1-CDK3, TUBB2B, ARHGAP44, RAMP2, CRLF1, FN3K, ZNF860, PHF21B, RNF157
GO:BP	cell morphogenesis	GO:0000902	FALSE	5.56E-09	8.25476	986	999	98	21017	ENSG00000026751,ENSG00000064989,ENSG00000074706,ENSG00000087494,ENSG00000095739,ENSG00000100342,ENSG00000103489,ENSG00000109610,ENSG00000120738,ENSG00000121797,ENSG00000123570,ENSG00000124212,ENSG00000125845,ENSG00000130766,ENSG00000132965,ENSG00000134470,ENSG00000137463,ENSG00000138772,ENSG00000139508,ENSG00000140297,ENSG00000144057,ENSG00000150471,ENSG00000164197,ENSG00000164283,ENSG00000165078,ENSG00000165617,ENSG00000168952,ENSG00000172164,ENSG00000179869,ENSG00000184922,ENSG00000196878,ENSG00000197142,ENSG00000204389,ENSG00000205221,ENSG00000233452,ENSG00000238098,ENSG00000279080,ENSG00000103485,ENSG00000268849,ENSG00000224810,ENSG00000125730	PFOA_vs_MeOH_24w	SLAMF7, CALCRL, IPCEF1, BAMBI, APOL1, QPRT, XYLT1, SOD3, EGR1, CCRL2, PTGIS, C3, BMP2, SESN2, IL15RA, MGARP, ANXA3, SLC46A3, ADGRL3, RNF180, CPA6, DACT1, STXBP6, SNTB1, ABCA13, FMNL1, LAMB3, ACSL5, VIT, AL355482.1, SIGLEC22P, PTHLH, RAB9B, ALOX5AP, GCNT3, ST6GAL2, ESM1, HSPA1A, STXBP5-AS1, ABCA17P, AL022322.2
TF	Factor: WT1; motif: CGCCCCCNCN; match class: 1	TF:M02036_1	FALSE	5.85E-09	8.23296	5489	1091	402	20044	ENSG00000008118,ENSG00000012124,ENSG00000015133,ENSG00000047648,ENSG00000054793,ENSG00000064218,ENSG00000065361,ENSG00000074706,ENSG00000078018,ENSG00000079435,ENSG00000080031,ENSG00000081052,ENSG00000089127,ENSG00000099194,ENSG00000100234,ENSG00000100889,ENSG00000102109,ENSG00000103316,ENSG00000103355,ENSG00000103489,ENSG00000104368,ENSG00000104833,ENSG00000104998,ENSG00000105278,ENSG00000106484,ENSG00000108370,ENSG00000109610,ENSG00000115738,ENSG00000117318,ENSG00000118292,ENSG00000119514,ENSG00000120075,ENSG00000120708,ENSG00000120738,ENSG00000123572,ENSG00000124212,ENSG00000124216,ENSG00000125845,ENSG00000128965,ENSG00000132965,ENSG00000134470,ENSG00000134548,ENSG00000135253,ENSG00000137486,ENSG00000137801,ENSG00000138028,ENSG00000138316,ENSG00000138772,ENSG00000139269,ENSG00000139304,ENSG00000140044,ENSG00000140057,ENSG00000140297,ENSG00000141469,ENSG00000141682,ENSG00000142556,ENSG00000143061,ENSG00000143226,ENSG00000143850,ENSG00000144057,ENSG00000144476,ENSG00000145362,ENSG00000145777,ENSG00000146006,ENSG00000146094,ENSG00000146477,ENSG00000147144,ENSG00000148541,ENSG00000151090,ENSG00000151640,ENSG00000153246,ENSG00000154065,ENSG00000154864,ENSG00000155629,ENSG00000158270,ENSG00000163071,ENSG00000164002,ENSG00000164197,ENSG00000164283,ENSG00000164845,ENSG00000165078,ENSG00000165959,ENSG00000166106,ENSG00000166123,ENSG00000167562,ENSG00000168961,ENSG00000170577,ENSG00000171408,ENSG00000172061,ENSG00000174004,ENSG00000179388,ENSG00000179869,ENSG00000183873,ENSG00000184588,ENSG00000185513,ENSG00000197093,ENSG00000197937,ENSG00000198108,ENSG00000198780,ENSG00000204604,ENSG00000205129,ENSG00000205413,ENSG00000211448,ENSG00000213626,ENSG00000221963,ENSG00000224596,ENSG00000228262,ENSG00000229931,ENSG00000232949,ENSG00000233452,ENSG00000238098,ENSG00000244694,ENSG00000249550,ENSG00000250091,ENSG00000254788,ENSG00000256771,ENSG00000257067,ENSG00000257671,ENSG00000265778,ENSG00000267073,ENSG00000268894,ENSG00000270562,ENSG00000270823,ENSG00000272502,ENSG00000276107,ENSG00000278621,ENSG00000279080,ENSG00000279278,ENSG00000279692,ENSG00000280143,ENSG00000103485,ENSG00000139364,ENSG00000150281,ENSG00000153930,ENSG00000163823,ENSG00000226994,ENSG00000169435,ENSG00000203930,ENSG00000227815	PFOA_vs_MeOH_24w	CAMK1G, CD22, ARHGAP6, ATP9A, IPCEF1, MAP2, PTPRH, COL4A4, OAS1, SCD, TIMP3, PCK2, PRSS33, QPRT, XYLT1, PLAT, IL27RA, ZFR2, MEST, RGS9, SOD3, ID2, ID3, GALNT12, HOXB5, EGR1, PTGIS, SNAI1, BMP2, CHAC1, IL15RA, SPX, KCP, THBS1, CGREF1, ADAMTS14, ANXA3, INHBE, PTPRQ, TMEM132B, JDP2, SLC14A1, PMAIP1, ZNF614, FCGR2A, ANK2, LRRTM2, DOK3, SLC22A3, CCDC120, FAM13C, CTF1, THRB, DPYSL4, ANKRD29, PIEZO2, PIK3AP1, SPATA18, CCR1, RNF180, CPA6, CLMN, ADAMTS15, GPT2, LGALS9, RASSF6, SIX2, PDE7B, LRRC15, EGR3, ABCA13, SCN5A, ZNF468, C4orf47, SAMD9, DIO2, LBH, APOL6, AL359265.1, LINC01234, DNAH10OS, ZNF253, PLCE1-AS1, AC097634.1, AC007938.2, AC104958.2, AC037198.1, AC037198.2, CCDC88C, DMRT3, ERBB3, LIPE, PCSK1N, CRYM, TUBB4A, C1orf54, TGFBI, NRK, ALOX5AP, ARRB1, AK7, GCNT3, IGSF3, PLEKHA6, ST6GAL2, ACKR3, TSLP, PLA2R1, ANKFN1, COLEC12, EXO5, ESM1, FAM86FP, ZNF701, NRROS, PDE4B, L3MBTL1, GAL3ST4, ZNF347, CHSY3, FAM169A, LINC00632, ZMIZ1-AS1, AC012593.1, LINC01320, AL137003.1, AC002480.3, STXBP5-AS1, ABCA17P, PTCHD4, CKLF-CMTM1, AP000797.3, KRT7-AS, AC018413.1, AC005256.1, AL022322.2, AC245060.6, AC110285.7, AP000892.3
TF	Factor: CP2; motif: NRRRCCGGCYNRARCCGGNN; match class: 1	TF:M12590_1	FALSE	6.06E-09	8.21749	6930	1091	486	20044	ENSG00000008118,ENSG00000011347,ENSG00000012124,ENSG00000026751,ENSG00000047648,ENSG00000054793,ENSG00000060718,ENSG00000064218,ENSG00000064989,ENSG00000065361,ENSG00000074416,ENSG00000074706,ENSG00000078018,ENSG00000079435,ENSG00000079841,ENSG00000080031,ENSG00000081052,ENSG00000083290,ENSG00000089127,ENSG00000099194,ENSG00000100234,ENSG00000103257,ENSG00000103316,ENSG00000103355,ENSG00000103489,ENSG00000104368,ENSG00000104833,ENSG00000105278,ENSG00000105383,ENSG00000105492,ENSG00000106034,ENSG00000106484,ENSG00000106823,ENSG00000108511,ENSG00000109610,ENSG00000111490,ENSG00000115738,ENSG00000116183,ENSG00000116761,ENSG00000116771,ENSG00000117318,ENSG00000118292,ENSG00000119514,ENSG00000120075,ENSG00000120833,ENSG00000123572,ENSG00000124212,ENSG00000124216,ENSG00000125538,ENSG00000128965,ENSG00000130590,ENSG00000130844,ENSG00000132965,ENSG00000134470,ENSG00000134548,ENSG00000137463,ENSG00000137486,ENSG00000137819,ENSG00000138028,ENSG00000138316,ENSG00000138772,ENSG00000139304,ENSG00000140044,ENSG00000140057,ENSG00000140297,ENSG00000141469,ENSG00000141682,ENSG00000142556,ENSG00000143850,ENSG00000144057,ENSG00000144476,ENSG00000145362,ENSG00000146006,ENSG00000146038,ENSG00000146094,ENSG00000146477,ENSG00000147144,ENSG00000147614,ENSG00000148057,ENSG00000148541,ENSG00000150471,ENSG00000151090,ENSG00000151623,ENSG00000151640,ENSG00000153208,ENSG00000153292,ENSG00000154065,ENSG00000154864,ENSG00000155629,ENSG00000158270,ENSG00000160712,ENSG00000163071,ENSG00000163814,ENSG00000164002,ENSG00000164197,ENSG00000164283,ENSG00000165078,ENSG00000165617,ENSG00000165959,ENSG00000167332,ENSG00000167562,ENSG00000168952,ENSG00000168961,ENSG00000169031,ENSG00000169429,ENSG00000169860,ENSG00000170577,ENSG00000170873,ENSG00000171408,ENSG00000172164,ENSG00000172264,ENSG00000174004,ENSG00000177494,ENSG00000179388,ENSG00000179869,ENSG00000180229,ENSG00000184588,ENSG00000185339,ENSG00000185513,ENSG00000197937,ENSG00000198108,ENSG00000198780,ENSG00000205413,ENSG00000213626,ENSG00000221963,ENSG00000226352,ENSG00000228262,ENSG00000229720,ENSG00000229807,ENSG00000231185,ENSG00000232949,ENSG00000233452,ENSG00000238098,ENSG00000239697,ENSG00000244694,ENSG00000249306,ENSG00000249550,ENSG00000249992,ENSG00000250041,ENSG00000250903,ENSG00000253125,ENSG00000256771,ENSG00000257671,ENSG00000268894,ENSG00000270562,ENSG00000270823,ENSG00000272502,ENSG00000272763,ENSG00000272812,ENSG00000276107,ENSG00000278621,ENSG00000279278,ENSG00000280143,ENSG00000068985,ENSG00000103485,ENSG00000150281,ENSG00000153930,ENSG00000163823,ENSG00000179930,ENSG00000185633,ENSG00000198203,ENSG00000226994,ENSG00000261572,ENSG00000169435,ENSG00000224810,ENSG00000227815,ENSG00000271943,ENSG00000125730,ENSG00000131203,ENSG00000227467,ENSG00000270977	PFOA_vs_MeOH_24w	CAMK1G, SYT7, CD22, SLAMF7, ARHGAP6, ATP9A, COL11A1, CALCRL, MGLL, IPCEF1, MAP2, RIMS1, PTPRH, COL4A4, OAS1, SCD, TIMP3, SLC7A5, PRSS33, QPRT, XYLT1, PLAT, ZFR2, CPED1, MEST, ECM2, SOD3, TBC1D30, ID2, PAPPA2, CTH, AGMAT, ID3, GALNT12, HOXB5, SOCS2, PTGIS, SNAI1, IL1B, C3, CHAC1, ZNF331, IL15RA, SPX, MGARP, CGREF1, ADAMTS14, ANXA3, PTPRQ, JDP2, SLC14A1, PMAIP1, ZNF614, ANK2, LRRTM2, DOK3, SLC22A3, CCDC120, ATP6V0D2, FAM13C, CTF1, ADGRL3, THRB, NR3C2, DPYSL4, MERTK, ADGRF1, ANKRD29, PIEZO2, PIK3AP1, IL6R, SPATA18, CDCP1, CCR1, RNF180, CPA6, DACT1, CLMN, OR51E2, STXBP6, LGALS9, COL4A3, CXCL8, RASSF6, SIX2, MTSS1, PDE7B, SNTB1, ZBED2, EGR3, ABCA13, ZNF648, HERC2P3, TCN2, NDUFA4L2, SULT1C2, SAMD9, LBH, APOL6, AL355482.1, PSPC1-AS2, AL359265.1, XIST, SPRY4-AS1, LINC01234, TMEM158, AC055854.1, ZNF253, AC097639.1, PLCE1-AS1, AC097634.1, AC007938.2, AC104958.2, AC037198.1, AC037198.2, DMRT3, ERBB3, PAGE1, LIPE, ULK2, CRYM, TUBB4A, CD33, SIGLEC6, HOXB6, C1orf54, NRK, SAMD10, IDO1, ALOX5AP, ARRB1, PAQR5, AK7, GCNT3, PLEKHA6, ST6GAL2, ACKR3, DCDC2, IDNK, ANKFN1, COLEC12, EXO5, ESM1, ZNF701, P2RY1, MACROD2, NRROS, PDE4B, L3MBTL1, ZNF347, CHSY3, FAM169A, AC012593.1, LINC01537, LINC01320, AL109924.2, AC002480.3, STXBP5-AS1, ABCA17P, TNFSF12, PTCHD4, LINC01411, AC069360.1, GMDS-AS1, KRT7-AS, AC015849.5, AC098614.4, AC103702.2, AC004908.2, AC245060.6, AP000892.3
TF	Factor: AP2; motif: GCCYGSGGSN; match class: 1	TF:M08867_1	FALSE	6.36E-09	8.19666	5324	1091	392	20044	ENSG00000008118,ENSG00000011347,ENSG00000012124,ENSG00000015133,ENSG00000047648,ENSG00000054793,ENSG00000060718,ENSG00000064218,ENSG00000065361,ENSG00000078018,ENSG00000079841,ENSG00000080031,ENSG00000092621,ENSG00000100889,ENSG00000101255,ENSG00000102109,ENSG00000103056,ENSG00000103257,ENSG00000103316,ENSG00000103355,ENSG00000103489,ENSG00000104368,ENSG00000104833,ENSG00000104998,ENSG00000105383,ENSG00000105492,ENSG00000106034,ENSG00000106484,ENSG00000108370,ENSG00000108821,ENSG00000115380,ENSG00000115738,ENSG00000116771,ENSG00000117318,ENSG00000118292,ENSG00000120075,ENSG00000120833,ENSG00000121207,ENSG00000121797,ENSG00000123572,ENSG00000124216,ENSG00000125538,ENSG00000128573,ENSG00000128965,ENSG00000132965,ENSG00000134470,ENSG00000134548,ENSG00000137463,ENSG00000137801,ENSG00000138028,ENSG00000138316,ENSG00000138772,ENSG00000140044,ENSG00000142556,ENSG00000143061,ENSG00000143226,ENSG00000143847,ENSG00000143850,ENSG00000144057,ENSG00000144476,ENSG00000145362,ENSG00000146006,ENSG00000146038,ENSG00000147144,ENSG00000148057,ENSG00000148541,ENSG00000151090,ENSG00000151640,ENSG00000152822,ENSG00000153208,ENSG00000153246,ENSG00000154065,ENSG00000155629,ENSG00000158186,ENSG00000158270,ENSG00000162512,ENSG00000163071,ENSG00000163347,ENSG00000164197,ENSG00000164283,ENSG00000165078,ENSG00000166123,ENSG00000168961,ENSG00000169429,ENSG00000169851,ENSG00000169860,ENSG00000170577,ENSG00000171408,ENSG00000172061,ENSG00000177494,ENSG00000179388,ENSG00000179869,ENSG00000182632,ENSG00000183018,ENSG00000183508,ENSG00000184588,ENSG00000184922,ENSG00000185513,ENSG00000186523,ENSG00000187689,ENSG00000188710,ENSG00000197093,ENSG00000197937,ENSG00000198780,ENSG00000203995,ENSG00000204604,ENSG00000205413,ENSG00000213626,ENSG00000225614,ENSG00000226352,ENSG00000228262,ENSG00000229807,ENSG00000233452,ENSG00000238098,ENSG00000244486,ENSG00000249306,ENSG00000249550,ENSG00000249992,ENSG00000254461,ENSG00000257067,ENSG00000257671,ENSG00000259370,ENSG00000260604,ENSG00000270562,ENSG00000270823,ENSG00000272502,ENSG00000276107,ENSG00000279080,ENSG00000279278,ENSG00000103485,ENSG00000132692,ENSG00000139364,ENSG00000150281,ENSG00000153930,ENSG00000163823,ENSG00000261572,ENSG00000203930,ENSG00000271943,ENSG00000125730,ENSG00000270977	PFOA_vs_MeOH_24w	CAMK1G, SYT7, CD22, ARHGAP6, ATP9A, COL11A1, MAP2, RIMS1, PTPRH, PHGDH, PCK2, TRIB3, SLC7A5, PRSS33, QPRT, XYLT1, PLAT, IL27RA, CPED1, MEST, RGS9, COL1A1, ID2, AGMAT, ID3, HOXB5, SOCS2, LRAT, CCRL2, SNAI1, IL1B, C3, FOXP2, CHAC1, BCAN, IL15RA, SPX, MGARP, THBS1, CGREF1, ADAMTS14, ANXA3, TMEM132B, JDP2, ZNF614, FCGR2A, PPFIA4, ANK2, LRRTM2, CCDC120, FAM13C, CTF1, THRB, DPYSL4, GRM1, MERTK, ANKRD29, PIK3AP1, MRAS, SPATA18, CLDN1, CCR1, RNF180, CPA6, GPT2, LGALS9, CXCL8, SIX2, PDE7B, LRRC15, ZBED2, EGR3, ABCA13, SPNS2, FMNL1, AMTN, ZNF468, SAMD9, LBH, PSPC1-AS2, XIST, LINC01234, TMEM158, AP001107.4, AC103740.1, AL590004.4, AC097639.1, AC097634.1, AC007938.2, AC104958.2, AC037198.1, CCDC88C, DMRT3, ERBB3, PCSK1N, SMPD3, CRYM, TUBB4A, CD33, SIGLEC6, EFEMP1, C1orf54, NRK, ALOX5AP, IGSF3, PLEKHA6, ST6GAL2, ACKR3, DCDC2, IDNK, PLA2R1, ANKFN1, COLEC12, SDC3, ESM1, PCDH7, P2RY1, CCNYL2, FAM46C, PDE4B, L3MBTL1, FAM86B1, QRFP, GAL3ST4, ZNF347, FAM169A, LINC00632, ZYG11A, ZNF469, LINC01320, STXBP5-AS1, ABCA17P, SCARF2, LINC01411, AP000797.3, KRT7-AS, AC015849.5, AC098614.4, AL022322.2, AC245060.6
GO:BP	regulation of cell migration	GO:0030334	FALSE	7.65E-09	8.11642	938	914	89	21017	ENSG00000001617,ENSG00000005884,ENSG00000010278,ENSG00000030582,ENSG00000048052,ENSG00000060339,ENSG00000066056,ENSG00000073756,ENSG00000075213,ENSG00000076356,ENSG00000078401,ENSG00000102760,ENSG00000103034,ENSG00000103056,ENSG00000103888,ENSG00000106366,ENSG00000108821,ENSG00000108840,ENSG00000110492,ENSG00000111087,ENSG00000111859,ENSG00000112769,ENSG00000113296,ENSG00000115008,ENSG00000115414,ENSG00000116584,ENSG00000118257,ENSG00000120217,ENSG00000122861,ENSG00000123384,ENSG00000123560,ENSG00000124126,ENSG00000124171,ENSG00000124216,ENSG00000125538,ENSG00000125845,ENSG00000126353,ENSG00000126458,ENSG00000128512,ENSG00000130702,ENSG00000131016,ENSG00000133110,ENSG00000134602,ENSG00000136158,ENSG00000136826,ENSG00000136960,ENSG00000137801,ENSG00000138623,ENSG00000138772,ENSG00000140416,ENSG00000142192,ENSG00000142627,ENSG00000142871,ENSG00000144476,ENSG00000145147,ENSG00000150455,ENSG00000153071,ENSG00000154734,ENSG00000157227,ENSG00000160712,ENSG00000161671,ENSG00000163347,ENSG00000163485,ENSG00000164171,ENSG00000167680,ENSG00000168874,ENSG00000168961,ENSG00000169429,ENSG00000170379,ENSG00000172061,ENSG00000172936,ENSG00000174600,ENSG00000183018,ENSG00000183287,ENSG00000184371,ENSG00000187391,ENSG00000187764,ENSG00000189056,ENSG00000196358,ENSG00000197635,ENSG00000259207,ENSG00000276644,ENSG00000163823,ENSG00000185070,ENSG00000277632,ENSG00000103241,ENSG00000126016,ENSG00000152580,ENSG00000196189	PFOS_vs_MeOH_24w	TIE1, PLXNA2, RGCC, NDRG4, COL1A1, NEDD9, LRP1, PLP1, PREX1, SNAI1, IL1B, BMP2, DOCK4, AKAP12, POSTN, STK26, KLF4, THBS1, ANXA3, TPM1, MMP14, IL6R, CLDN1, CCR1, SEMA6B, LGALS9, CXCL8, TCAF2, LRRC15, CMKLR1, SPNS2, FLRT2, MAGI2, RELN, DACH1, CCL3, SMPD3, IL1A, ACKR3, ITGA3, EDN1, MDK, GLI1, FN1, NRP2, PARD6B, CCR7, LAMA5, SPRY2, SLIT2, TIRAP, EMC10, ATOH8, MYD88, SEMA4D, NTNG2, DPP4, AMOT, FOXF1, IGSF10, SEMA4A, LAMA4, SERPINE1, THBS4, SEMA7A, ENPP2, PTGS2, GRN, SEMA3F, ADAMTS1, CD9, ITGB3, ARHGEF2, CSF1, ITGA2, EPHA2, CYR61, DAB2, CD274, HDAC5, PLAU, APP, SEMA3A, RRAS, CCBE1, CEMIP, HDAC9, CCAR1, ADORA1
REAC	Extracellular matrix organization	REAC:R-HSA-1474244	FALSE	8.56E-09	8.06763	298	605	48	10916	ENSG00000005884,ENSG00000008516,ENSG00000029559,ENSG00000049323,ENSG00000081052,ENSG00000084636,ENSG00000090006,ENSG00000099953,ENSG00000102996,ENSG00000106366,ENSG00000107957,ENSG00000108821,ENSG00000111799,ENSG00000112769,ENSG00000114270,ENSG00000115414,ENSG00000118785,ENSG00000125845,ENSG00000130702,ENSG00000135424,ENSG00000137801,ENSG00000138316,ENSG00000138829,ENSG00000142192,ENSG00000142798,ENSG00000143127,ENSG00000145536,ENSG00000154734,ENSG00000157227,ENSG00000158769,ENSG00000162512,ENSG00000164171,ENSG00000166033,ENSG00000169031,ENSG00000169439,ENSG00000178209,ENSG00000188157,ENSG00000196878,ENSG00000197467,ENSG00000198598,ENSG00000198756,ENSG00000204248,ENSG00000256812,ENSG00000259207,ENSG00000275896,ENSG00000132692,ENSG00000140873,ENSG00000206384	PFOS_vs_MeOH_24w	MMP25, COL4A4, MMP11, MMP15, COL1A1, BMP2, BCAN, ITGA7, THBS1, ADAMTS14, ITGA10, MMP14, COL4A3, LAMB3, COLGALT2, CAPNS2, ADAMTS16, SDC3, SDC2, ITGA3, LTBP1, LTBP4, SH3PXD2A, COL7A1, FN1, LAMA5, FBN2, HSPG2, HTRA1, PLEC, AGRN, COL13A1, PRSS2, COL6A6, LAMA4, IBSP, SERPINE1, ADAMTS18, F11R, ADAMTS1, ITGB3, SPP1, ITGA2, APP, MMP17, COL12A1, COL11A2, COL16A1
GO:BP	regulation of cellular component organization	GO:0051128	FALSE	1.03E-08	7.9889	2398	999	186	21017	ENSG00000011347,ENSG00000026751,ENSG00000065361,ENSG00000069424,ENSG00000069535,ENSG00000070669,ENSG00000075340,ENSG00000083290,ENSG00000087494,ENSG00000099194,ENSG00000100342,ENSG00000103056,ENSG00000103257,ENSG00000103355,ENSG00000109321,ENSG00000109610,ENSG00000110852,ENSG00000116183,ENSG00000120075,ENSG00000120708,ENSG00000120738,ENSG00000121797,ENSG00000123570,ENSG00000124212,ENSG00000130766,ENSG00000135116,ENSG00000137486,ENSG00000140044,ENSG00000140297,ENSG00000144057,ENSG00000146006,ENSG00000148057,ENSG00000149591,ENSG00000150471,ENSG00000151640,ENSG00000153246,ENSG00000153292,ENSG00000153790,ENSG00000160712,ENSG00000164283,ENSG00000165078,ENSG00000167562,ENSG00000172164,ENSG00000174652,ENSG00000179046,ENSG00000179869,ENSG00000185339,ENSG00000185860,ENSG00000196878,ENSG00000197142,ENSG00000205221,ENSG00000205426,ENSG00000224596,ENSG00000227124,ENSG00000228526,ENSG00000232949,ENSG00000233452,ENSG00000238098,ENSG00000256806,ENSG00000258955,ENSG00000270562,ENSG00000276107,ENSG00000279692,ENSG00000103485,ENSG00000150281,ENSG00000178752,ENSG00000179930,ENSG00000186642,ENSG00000268849,ENSG00000169435,ENSG00000203930,ENSG00000224810,ENSG00000125730,ENSG00000270977	PFOA_vs_MeOH_24w	SYT7, SLAMF7, KCNAB2, MAOB, ASNS, SCD, APOL1, SLC7A5, PRSS33, QPRT, AREG, SOD3, CLEC2B, PAPPA2, HOXB5, EGR1, CCRL2, PTGIS, C3, SESN2, HRK, JDP2, LRRTM2, TAGLN, CTF1, ADGRL3, DPYSL4, ADGRF1, IL6R, CPA6, RASSF6, SNTB1, ERFE, TRIML2, ABCA13, ZNF648, TCN2, CCDC190, PDE2A, LAMB3, ACSL5, VIT, AL355482.1, MIR34AHG, SIGLEC22P, AC097634.1, AC037198.1, ERBB3, ADD2, ULK2, PTHLH, SMPD3, TGFBI, RAB9B, ARRB1, GCNT3, ST6GAL2, IDNK, PLA2R1, C7orf31, ESM1, ZNF701, ZNF266, LINC00632, KRT81, ZMIZ1-AS1, ZNF717, AC002480.3, STXBP5-AS1, ABCA17P, C17orf100, LINC00519, AC015849.5, AC110285.7
GO:CC	vesicle	GO:0031982	FALSE	1.16E-08	7.93656	4012	961	255	22115	ENSG00000001561,ENSG00000005884,ENSG00000006042,ENSG00000006534,ENSG00000006740,ENSG00000008283,ENSG00000008516,ENSG00000009724,ENSG00000010278,ENSG00000011347,ENSG00000011422,ENSG00000012124,ENSG00000013016,ENSG00000027075,ENSG00000028137,ENSG00000029559,ENSG00000030582,ENSG00000051523,ENSG00000054793,ENSG00000055163,ENSG00000055732,ENSG00000063660,ENSG00000064989,ENSG00000065060,ENSG00000065923,ENSG00000069122,ENSG00000069424,ENSG00000070540,ENSG00000075340,ENSG00000075651,ENSG00000078401,ENSG00000079931,ENSG00000083290,ENSG00000084234,ENSG00000085117,ENSG00000085563,ENSG00000090861,ENSG00000092621,ENSG00000096696,ENSG00000100234,ENSG00000100299,ENSG00000100994,ENSG00000101850,ENSG00000102109,ENSG00000103196,ENSG00000103257,ENSG00000103888,ENSG00000104368,ENSG00000104783,ENSG00000104805,ENSG00000104833,ENSG00000105223,ENSG00000105281,ENSG00000105383,ENSG00000105429,ENSG00000105612,ENSG00000105929,ENSG00000106105,ENSG00000106366,ENSG00000106484,ENSG00000106688,ENSG00000107331,ENSG00000108582,ENSG00000108679,ENSG00000108784,ENSG00000108821,ENSG00000109107,ENSG00000109321,ENSG00000109610,ENSG00000110013,ENSG00000111341,ENSG00000111664,ENSG00000111799,ENSG00000112769,ENSG00000113296,ENSG00000114270,ENSG00000115255,ENSG00000115414,ENSG00000116039,ENSG00000116183,ENSG00000116260,ENSG00000116299,ENSG00000116584,ENSG00000116701,ENSG00000116761,ENSG00000116774,ENSG00000118308,ENSG00000118785,ENSG00000120217,ENSG00000121207,ENSG00000122861,ENSG00000122862,ENSG00000123096,ENSG00000123191,ENSG00000123384,ENSG00000123570,ENSG00000124171,ENSG00000124942,ENSG00000125538,ENSG00000125726,ENSG00000125775,ENSG00000126458,ENSG00000127220,ENSG00000127329,ENSG00000127561,ENSG00000127824,ENSG00000128564,ENSG00000129226,ENSG00000129354,ENSG00000130702,ENSG00000130768,ENSG00000131386,ENSG00000131650,ENSG00000133135,ENSG00000133812,ENSG00000134470,ENSG00000134548,ENSG00000134602,ENSG00000134940,ENSG00000135069,ENSG00000135318,ENSG00000135480,ENSG00000135678,ENSG00000135842,ENSG00000137076,ENSG00000137496,ENSG00000137801,ENSG00000138772,ENSG00000139289,ENSG00000139508,ENSG00000139832,ENSG00000139998,ENSG00000140545,ENSG00000141458,ENSG00000142192,ENSG00000142765,ENSG00000142798,ENSG00000143226,ENSG00000143412,ENSG00000144476,ENSG00000144908,ENSG00000145147,ENSG00000145362,ENSG00000146094,ENSG00000147144,ENSG00000147202,ENSG00000147614,ENSG00000147676,ENSG00000148180,ENSG00000149218,ENSG00000149571,ENSG00000150455,ENSG00000150540,ENSG00000150625,ENSG00000150995,ENSG00000152578,ENSG00000152785,ENSG00000153071,ENSG00000154589,ENSG00000154734,ENSG00000155850,ENSG00000156535,ENSG00000157214,ENSG00000157227,ENSG00000158270,ENSG00000158406,ENSG00000158769,ENSG00000160072,ENSG00000160145,ENSG00000162390,ENSG00000163072,ENSG00000163536,ENSG00000163590,ENSG00000163661,ENSG00000163975,ENSG00000164099,ENSG00000164176,ENSG00000164687,ENSG00000165475,ENSG00000165868,ENSG00000166033,ENSG00000166340,ENSG00000166922,ENSG00000167332,ENSG00000167632,ENSG00000167964,ENSG00000167972,ENSG00000168003,ENSG00000168685,ENSG00000169067,ENSG00000169710,ENSG00000170044,ENSG00000170873,ENSG00000171298,ENSG00000171365,ENSG00000172061,ENSG00000172803,ENSG00000172936,ENSG00000173227,ENSG00000173267,ENSG00000176845,ENSG00000176978,ENSG00000177283,ENSG00000177674,ENSG00000177706,ENSG00000177854,ENSG00000178209,ENSG00000179869,ENSG00000180596,ENSG00000181072,ENSG00000183018,ENSG00000184500,ENSG00000184922,ENSG00000185664,ENSG00000186815,ENSG00000187244,ENSG00000187391,ENSG00000187688,ENSG00000187720,ENSG00000188107,ENSG00000188157,ENSG00000189195,ENSG00000196139,ENSG00000196208,ENSG00000196517,ENSG00000196549,ENSG00000197093,ENSG00000197102,ENSG00000197635,ENSG00000197746,ENSG00000197822,ENSG00000197959,ENSG00000198911,ENSG00000198959,ENSG00000204389,ENSG00000205593,ENSG00000206503,ENSG00000211445,ENSG00000243244,ENSG00000259207,ENSG00000275896,ENSG00000100031,ENSG00000103485,ENSG00000115257,ENSG00000126878,ENSG00000131738,ENSG00000141524,ENSG00000170909,ENSG00000185070,ENSG00000187908,ENSG00000187994,ENSG00000188488,ENSG00000126016,ENSG00000170373,ENSG00000184489	PFOS_vs_MeOH_24w	TMEM98, MMP25, SYT7, CD22, TNFRSF1B, ATP9A, CALCRL, KCNAB2, CD82, ABCB1, PHGDH, DSP, TIMP3, SLC7A5, QPRT, PLAT, MEST, LGALS3BP, COL1A1, AREG, SOD3, PAPPA2, KIAA1324, CTH, OLFML3, LRAT, LRP1, IL1B, PTPRB, TUBA4A, SMPDL3B, RNF128, IL15RA, SPX, STK26, PSAT1, FAM129A, THBS1, ANXA3, SLC46A3, RAB20, FCGR2A, ALDH1L1, ANK2, DOK3, CCDC120, ATP6V0D2, MAL2, HNMT, GPM6A, CD109, STEAP2, MMP14, PTX3, OR51E2, IL7R, FASN, MTSS1, OSCAR, LRRC15, FZD8, ABCA13, SPNS2, FMNL1, FLRT2, PMEL, MAGI2, THSD4, SLC6A9, OCLN, SREBF2, DENND6B, CYB561, ADD2, ULK2, PCSK1N, TUBB4A, CD33, RAB9B, CPM, ACKR3, COLEC12, RAB26, GAL3ST4, HSPA1A, ITGA3, PLAUR, CYBA, MCOLN3, UHRF1BP1, SLC9A7, ADGRF5, EDN1, MOXD1, AARS, GGT1, GPR143, CRISPLD2, KCNN4, MEGF8, ATP6V0A4, SLC1A1, COL7A1, REEP6, PCSK4, FN1, ATP6V1B1, NCF2, LRMP, SSPN, ATP7B, PARD6B, AHNAK, SDCBP2, AIF1L, SYNGR3, AP1M2, LAMA5, GALNT15, KRT33B, SBF2, KRT7, TLN1, IL18BP, PHLDA1, MFGE8, SYTL1, HSPG2, ANXA9, SLIT2, GSN, ENDOD1, TIRAP, BMP3, LY96, SLC26A2, ATAD3B, ACOT11, SERPINI1, MELTF, FABP5, CRYL1, HSPA12A, HTRA1, TPP1, SCG5, TRAPPC9, ACTBL2, GAA, CLCN5, SNX32, MYD88, METRNL, DPP7, FAM20C, PLEC, TRPV2, RINL, AGRN, SERPINA5, DYNC1H1, DPP4, DNM3, TGM2, STON1, PRSS2, AMOT, CST1, PTP4A3, SYT12, TMC6, LAMA4, IBSP, ENPP4, DMBT1, SERPINE1, MGP, THBS4, TMEM187, BCAM, F11R, GRIA4, NPC1, KREMEN2, ZPLD1, GRN, ADAMTS1, CD9, CHRM2, VGF, APLP2, ITGB3, CD68, ARHGEF2, SPP1, AKR1C3, NT5E, QSOX1, DNASE2, BTBD8, GREB1, KIRREL3, ITPR1, DAB2, ABCA3, WIPI1, ABCA2, EDIL3, CYFIP2, HLA-A, PRSS12, CD274, CD70, PLAU, ABHD8, APP, AGTRAP, TPCN1, ARSA, GPC1, EYS, ALDH3B1, NAGLU, RRAS, SLC3A2, SNCG, GARS, PYGB, SIAE, PLD3, PLD1, PROS1, SLC1A5, EHD3, CEMIP, MME, NUCB1, CPD, COL12A1, SRGN, DIAPH2, PSAP, HIST1H4H, PRKCH, GNB3, PPM1L, GPX3, RAB15, KALRN, HIST1H2BC, ACRV1, ALDOC, ARHGAP44, MASP2, NOSTRIN
GO:CC	plasma membrane region	GO:0098590	FALSE	1.17E-08	7.93108	1271	961	107	22115	ENSG00000003436,ENSG00000005884,ENSG00000008323,ENSG00000011347,ENSG00000013016,ENSG00000063180,ENSG00000065361,ENSG00000073756,ENSG00000075340,ENSG00000075651,ENSG00000079435,ENSG00000079841,ENSG00000080031,ENSG00000082397,ENSG00000085563,ENSG00000091262,ENSG00000092068,ENSG00000096696,ENSG00000101850,ENSG00000103034,ENSG00000103257,ENSG00000104290,ENSG00000105281,ENSG00000105929,ENSG00000106688,ENSG00000110628,ENSG00000111859,ENSG00000115414,ENSG00000116039,ENSG00000116117,ENSG00000116183,ENSG00000116584,ENSG00000116678,ENSG00000118257,ENSG00000118298,ENSG00000121621,ENSG00000123096,ENSG00000123191,ENSG00000123384,ENSG00000123700,ENSG00000124140,ENSG00000124171,ENSG00000130304,ENSG00000131389,ENSG00000134602,ENSG00000135525,ENSG00000136158,ENSG00000137076,ENSG00000139182,ENSG00000139985,ENSG00000140199,ENSG00000140416,ENSG00000141338,ENSG00000141469,ENSG00000142627,ENSG00000142765,ENSG00000145362,ENSG00000146006,ENSG00000146477,ENSG00000147614,ENSG00000147676,ENSG00000149150,ENSG00000150455,ENSG00000150625,ENSG00000151320,ENSG00000152578,ENSG00000152822,ENSG00000155850,ENSG00000160712,ENSG00000162105,ENSG00000163347,ENSG00000163485,ENSG00000164509,ENSG00000164638,ENSG00000165379,ENSG00000168003,ENSG00000169306,ENSG00000169760,ENSG00000169860,ENSG00000172020,ENSG00000172061,ENSG00000173898,ENSG00000174059,ENSG00000174669,ENSG00000175003,ENSG00000178695,ENSG00000181072,ENSG00000183873,ENSG00000187678,ENSG00000188687,ENSG00000196358,ENSG00000196517,ENSG00000197467,ENSG00000197506,ENSG00000197594,ENSG00000197635,ENSG00000197822,ENSG00000197959,ENSG00000198515,ENSG00000259207,ENSG00000126878,ENSG00000186642,ENSG00000186868,ENSG00000187672,ENSG00000205795,ENSG00000150394,ENSG00000152208	PFOS_vs_MeOH_24w	SYT7, CA11, RIMS1, PTPRH, ABCB1, ABCC6, DSP, NDRG4, SLC7A5, NEDD9, PAPPA2, CA14, LRP1, SLC27A1, STK26, TPM1, SLC14A1, ANK2, LRRTM2, SLC22A3, ATP6V0D2, MAL2, GPM6A, GRM1, IL6R, SHANK2, CLDN1, IL1RAPL1, GAP43, LRRC15, SCN5A, PDE2A, SPRY4, SLC6A9, OCLN, CYS1, ERBB3, ADD2, LIPE, EPB41L3, P2RY1, SLC22A1, ITGA3, PLEKHG6, GPR143, ATP6V0A4, SLC1A1, FN1, ATP6V1B1, PARD3B, NRP2, SSPN, ATP7B, KCNJ2, SLC12A5, PARD6B, AIF1L, SLC6A6, SPRY2, TLN1, ADAM21, SLC12A6, ABCA8, SYTL1, TIRAP, SLC26A2, SLC29A4, SPTBN2, CD34, SLC29A2, KCTD12, MAPT, NTNG2, COL13A1, DPP4, DNM3, CNGA1, CDH8, GRID2, SLC22A18, IL31RA, ERC2, SLC7A8, ENPP1, GRIA4, LRFN5, PTGS2, CHRM2, ITGB3, MAP7, ARHGEF2, EPHA2, SLC4A5, TFPI, SLC43A1, CLSTN3, LEPR, SLC3A2, PLD1, SLC1A5, EHD3, SLC28A3, NLGN1, AKAP6, KIF18A, ADORA1, FZD3
TF	Factor: ZNF609; motif: GNSNGGGNGCTGN	TF:M13132	FALSE	1.19E-08	7.92553	11356	999	670	20044	ENSG00000001617,ENSG00000005884,ENSG00000006016,ENSG00000006459,ENSG00000006534,ENSG00000006740,ENSG00000007255,ENSG00000007384,ENSG00000008283,ENSG00000008323,ENSG00000008516,ENSG00000009724,ENSG00000010278,ENSG00000011028,ENSG00000011347,ENSG00000011422,ENSG00000012124,ENSG00000013016,ENSG00000015133,ENSG00000021300,ENSG00000022267,ENSG00000023171,ENSG00000027075,ENSG00000028137,ENSG00000028277,ENSG00000030582,ENSG00000031081,ENSG00000046653,ENSG00000047644,ENSG00000047648,ENSG00000047662,ENSG00000049239,ENSG00000051523,ENSG00000055163,ENSG00000055732,ENSG00000056487,ENSG00000059758,ENSG00000060339,ENSG00000063180,ENSG00000063660,ENSG00000065060,ENSG00000065361,ENSG00000065802,ENSG00000065923,ENSG00000066056,ENSG00000069122,ENSG00000069424,ENSG00000069535,ENSG00000069667,ENSG00000070540,ENSG00000070610,ENSG00000070669,ENSG00000070731,ENSG00000072041,ENSG00000074416,ENSG00000074706,ENSG00000074855,ENSG00000075275,ENSG00000075340,ENSG00000076356,ENSG00000077420,ENSG00000077585,ENSG00000078018,ENSG00000079841,ENSG00000079931,ENSG00000080031,ENSG00000081052,ENSG00000081181,ENSG00000081665,ENSG00000082074,ENSG00000082397,ENSG00000083290,ENSG00000083814,ENSG00000084234,ENSG00000084636,ENSG00000085117,ENSG00000085563,ENSG00000087076,ENSG00000089327,ENSG00000089847,ENSG00000090006,ENSG00000090861,ENSG00000091262,ENSG00000091490,ENSG00000092068,ENSG00000092621,ENSG00000095739,ENSG00000096696,ENSG00000099194,ENSG00000099365,ENSG00000099953,ENSG00000100234,ENSG00000100299,ENSG00000100307,ENSG00000100342,ENSG00000100583,ENSG00000100889,ENSG00000100918,ENSG00000100979,ENSG00000101057,ENSG00000101187,ENSG00000101850,ENSG00000102760,ENSG00000102904,ENSG00000102996,ENSG00000103034,ENSG00000103056,ENSG00000103064,ENSG00000103145,ENSG00000103152,ENSG00000103196,ENSG00000103227,ENSG00000103257,ENSG00000103888,ENSG00000104290,ENSG00000104368,ENSG00000104611,ENSG00000104783,ENSG00000104805,ENSG00000104833,ENSG00000104856,ENSG00000104953,ENSG00000105204,ENSG00000105223,ENSG00000105227,ENSG00000105281,ENSG00000105290,ENSG00000105429,ENSG00000105559,ENSG00000105612,ENSG00000105696,ENSG00000105711,ENSG00000105808,ENSG00000105929,ENSG00000106034,ENSG00000106105,ENSG00000106484,ENSG00000106665,ENSG00000106688,ENSG00000106772,ENSG00000107262,ENSG00000107331,ENSG00000107957,ENSG00000108509,ENSG00000108511,ENSG00000108679,ENSG00000108784,ENSG00000108797,ENSG00000108821,ENSG00000108840,ENSG00000109107,ENSG00000109610,ENSG00000110492,ENSG00000110619,ENSG00000110628,ENSG00000110881,ENSG00000111058,ENSG00000111087,ENSG00000111341,ENSG00000111490,ENSG00000111664,ENSG00000111799,ENSG00000111879,ENSG00000111962,ENSG00000112320,ENSG00000112561,ENSG00000112852,ENSG00000113296,ENSG00000113532,ENSG00000114270,ENSG00000114405,ENSG00000115255,ENSG00000115738,ENSG00000116016,ENSG00000116039,ENSG00000116117,ENSG00000116260,ENSG00000116285,ENSG00000116584,ENSG00000116771,ENSG00000116774,ENSG00000117318,ENSG00000117594,ENSG00000117616,ENSG00000118292,ENSG00000118298,ENSG00000118971,ENSG00000119514,ENSG00000119714,ENSG00000119938,ENSG00000120075,ENSG00000120262,ENSG00000120594,ENSG00000120738,ENSG00000120833,ENSG00000121068,ENSG00000121207,ENSG00000121440,ENSG00000121753,ENSG00000121797,ENSG00000122861,ENSG00000123096,ENSG00000123191,ENSG00000123358,ENSG00000123384,ENSG00000123570,ENSG00000123572,ENSG00000124126,ENSG00000124160,ENSG00000124171,ENSG00000124216,ENSG00000124920,ENSG00000124942,ENSG00000125089,ENSG00000125170,ENSG00000125246,ENSG00000125247,ENSG00000125726,ENSG00000125845,ENSG00000126106,ENSG00000126353,ENSG00000126562,ENSG00000127220,ENSG00000127329,ENSG00000127561,ENSG00000127824,ENSG00000128284,ENSG00000128342,ENSG00000128512,ENSG00000128564,ENSG00000128573,ENSG00000128849,ENSG00000128872,ENSG00000128965,ENSG00000129167,ENSG00000129646,ENSG00000129667,ENSG00000130066,ENSG00000130158,ENSG00000130304,ENSG00000130529,ENSG00000130589,ENSG00000130590,ENSG00000130844,ENSG00000131016,ENSG00000131069,ENSG00000131386,ENSG00000131389,ENSG00000131477,ENSG00000131650,ENSG00000131773,ENSG00000132016,ENSG00000132026,ENSG00000132434,ENSG00000133466,ENSG00000133812,ENSG00000134317,ENSG00000134470,ENSG00000134602,ENSG00000134986,ENSG00000135069,ENSG00000135116,ENSG00000135318,ENSG00000135424,ENSG00000135437,ENSG00000135480,ENSG00000135525,ENSG00000135842,ENSG00000136158,ENSG00000136237,ENSG00000136826,ENSG00000137076,ENSG00000137103,ENSG00000137285,ENSG00000137309,ENSG00000137463,ENSG00000137496,ENSG00000137801,ENSG00000138028,ENSG00000138166,ENSG00000138316,ENSG00000138623,ENSG00000138678,ENSG00000138772,ENSG00000138829,ENSG00000139182,ENSG00000139269,ENSG00000139289,ENSG00000139372,ENSG00000139508,ENSG00000139597,ENSG00000139832,ENSG00000139973,ENSG00000139998,ENSG00000140044,ENSG00000140057,ENSG00000140199,ENSG00000140323,ENSG00000140416,ENSG00000141458,ENSG00000141682,ENSG00000142065,ENSG00000142192,ENSG00000142396,ENSG00000142556,ENSG00000142619,ENSG00000142765,ENSG00000142798,ENSG00000142871,ENSG00000143127,ENSG00000143375,ENSG00000143382,ENSG00000143412,ENSG00000143502,ENSG00000143850,ENSG00000144057,ENSG00000144136,ENSG00000144199,ENSG00000145040,ENSG00000145147,ENSG00000145362,ENSG00000145536,ENSG00000145777,ENSG00000145861,ENSG00000146205,ENSG00000146416,ENSG00000146477,ENSG00000147027,ENSG00000147408,ENSG00000147676,ENSG00000148120,ENSG00000148541,ENSG00000148832,ENSG00000149150,ENSG00000149218,ENSG00000149256,ENSG00000149571,ENSG00000149591,ENSG00000149809,ENSG00000149926,ENSG00000150540,ENSG00000150907,ENSG00000150995,ENSG00000151623,ENSG00000151640,ENSG00000151789,ENSG00000152785,ENSG00000153208,ENSG00000153246,ENSG00000153551,ENSG00000153790,ENSG00000154065,ENSG00000154319,ENSG00000154330,ENSG00000154358,ENSG00000154359,ENSG00000154864,ENSG00000155629,ENSG00000157214,ENSG00000157227,ENSG00000158186,ENSG00000158270,ENSG00000158769,ENSG00000160200,ENSG00000160219,ENSG00000161671,ENSG00000162105,ENSG00000162390,ENSG00000162426,ENSG00000162433,ENSG00000162512,ENSG00000162545,ENSG00000162591,ENSG00000162772,ENSG00000162804,ENSG00000163347,ENSG00000163362,ENSG00000163467,ENSG00000163485,ENSG00000163661,ENSG00000163703,ENSG00000163806,ENSG00000163879,ENSG00000163975,ENSG00000164002,ENSG00000164099,ENSG00000164171,ENSG00000164197,ENSG00000164283,ENSG00000164379,ENSG00000164483,ENSG00000164638,ENSG00000164687,ENSG00000164746,ENSG00000165078,ENSG00000165233,ENSG00000165379,ENSG00000165617,ENSG00000165868,ENSG00000165959,ENSG00000166033,ENSG00000166123,ENSG00000166173,ENSG00000166313,ENSG00000166340,ENSG00000166349,ENSG00000166446,ENSG00000166664,ENSG00000166741,ENSG00000166750,ENSG00000166813,ENSG00000166821,ENSG00000167106,ENSG00000167363,ENSG00000167632,ENSG00000167637,ENSG00000167700,ENSG00000167767,ENSG00000167772,ENSG00000167964,ENSG00000167972,ENSG00000168209,ENSG00000168280,ENSG00000168685,ENSG00000168702,ENSG00000168874,ENSG00000168952,ENSG00000168961,ENSG00000169031,ENSG00000169045,ENSG00000169067,ENSG00000169093,ENSG00000169184,ENSG00000169710,ENSG00000169760,ENSG00000169908,ENSG00000169926,ENSG00000170293,ENSG00000170345,ENSG00000170379,ENSG00000170485,ENSG00000170537,ENSG00000170577,ENSG00000170775,ENSG00000170873,ENSG00000170915,ENSG00000171097,ENSG00000171121,ENSG00000171126,ENSG00000171160,ENSG00000171295,ENSG00000171298,ENSG00000171703,ENSG00000172020,ENSG00000172159,ENSG00000172164,ENSG00000172216,ENSG00000172264,ENSG00000172803,ENSG00000173013,ENSG00000173267,ENSG00000173868,ENSG00000173898,ENSG00000174004,ENSG00000174059,ENSG00000174136,ENSG00000174600,ENSG00000174669,ENSG00000174749,ENSG00000174938,ENSG00000175003,ENSG00000175182,ENSG00000175874,ENSG00000176046,ENSG00000176641,ENSG00000176978,ENSG00000177283,ENSG00000177674,ENSG00000177685,ENSG00000177706,ENSG00000177943,ENSG00000178031,ENSG00000178075,ENSG00000178163,ENSG00000178209,ENSG00000178445,ENSG00000178607,ENSG00000178695,ENSG00000179111,ENSG00000179242,ENSG00000179300,ENSG00000179388,ENSG00000179715,ENSG00000180044,ENSG00000180336,ENSG00000180596,ENSG00000181072,ENSG00000182134,ENSG00000182224,ENSG00000182379,ENSG00000182541,ENSG00000182551,ENSG00000182568,ENSG00000183018,ENSG00000183098,ENSG00000183248,ENSG00000183287,ENSG00000183508,ENSG00000183873,ENSG00000184371,ENSG00000184378,ENSG00000184500,ENSG00000184545,ENSG00000184922,ENSG00000184979,ENSG00000185013,ENSG00000185022,ENSG00000185215,ENSG00000185267,ENSG00000185436,ENSG00000185585,ENSG00000185650,ENSG00000185860,ENSG00000186352,ENSG00000186577,ENSG00000186815,ENSG00000186862,ENSG00000187244,ENSG00000187634,ENSG00000187678,ENSG00000187688,ENSG00000188157,ENSG00000188177,ENSG00000188483,ENSG00000188687,ENSG00000188710,ENSG00000189056,ENSG00000189060,ENSG00000189221,ENSG00000196074,ENSG00000196155,ENSG00000196208,ENSG00000196358,ENSG00000196368,ENSG00000196458,ENSG00000196511,ENSG00000196517,ENSG00000196549,ENSG00000196632,ENSG00000196782,ENSG00000196878,ENSG00000197093,ENSG00000197102,ENSG00000197128,ENSG00000197162,ENSG00000197324,ENSG00000197467,ENSG00000197472,ENSG00000197506,ENSG00000197635,ENSG00000197653,ENSG00000197746,ENSG00000197822,ENSG00000197852,ENSG00000197937,ENSG00000197959,ENSG00000197971,ENSG00000198108,ENSG00000198131,ENSG00000198205,ENSG00000198598,ENSG00000198624,ENSG00000198756,ENSG00000198780,ENSG00000198830,ENSG00000198892,ENSG00000198911,ENSG00000198959,ENSG00000203667,ENSG00000203780,ENSG00000203995,ENSG00000204248,ENSG00000204389,ENSG00000204442,ENSG00000204618,ENSG00000204839,ENSG00000204946,ENSG00000205129,ENSG00000205189,ENSG00000205309,ENSG00000205426,ENSG00000205593,ENSG00000206503,ENSG00000206559,ENSG00000211445,ENSG00000212123,ENSG00000213030,ENSG00000213626,ENSG00000213638,ENSG00000214960,ENSG00000219481,ENSG00000221944,ENSG00000221963,ENSG00000223802,ENSG00000225614,ENSG00000228594,ENSG00000239282,ENSG00000239697,ENSG00000240764,ENSG00000243244,ENSG00000249709,ENSG00000249992,ENSG00000253873,ENSG00000254122,ENSG00000254788,ENSG00000256771,ENSG00000258881,ENSG00000259207,ENSG00000265972,ENSG00000269825,ENSG00000270757,ENSG00000272398,ENSG00000274180,ENSG00000275183,ENSG00000275896,ENSG00000276644,ENSG00000277639,ENSG00000068985,ENSG00000100031,ENSG00000100077,ENSG00000126878,ENSG00000131738,ENSG00000132692,ENSG00000139364,ENSG00000140873,ENSG00000141524,ENSG00000147485,ENSG00000150281,ENSG00000152154,ENSG00000156966,ENSG00000163823,ENSG00000168993,ENSG00000178752,ENSG00000181444,ENSG00000185070,ENSG00000185633,ENSG00000185761,ENSG00000186642,ENSG00000187672,ENSG00000187994,ENSG00000188747,ENSG00000205795,ENSG00000025039,ENSG00000048740,ENSG00000103241,ENSG00000105997,ENSG00000112541,ENSG00000122223,ENSG00000126016,ENSG00000133454,ENSG00000162148,ENSG00000170373,ENSG00000171450,ENSG00000174482,ENSG00000184489,ENSG00000184916,ENSG00000196189,ENSG00000196482,ENSG00000206384,ENSG00000261115	PFOS_vs_MeOH_24w	RHBDF1, MMP25, SYT7, CD22, TNFRSF1B, ARHGAP6, CELF2, H6PD, CA11, TIE1, KCNAB2, MAOB, ASNS, ST6GALNAC2, MGLL, IPCEF1, PLXNA2, APBB1IP, MAP2, RIMS1, PTPRH, COL4A4, ZNF671, CD82, ABCB1, HSD17B14, ABCC6, SEL1L3, PHGDH, BAMBI, DSP, SCD, MMP11, TIMP3, APOL1, PCK2, RGCC, MMP15, NDRG4, SLC7A5, PLAT, CPED1, MEST, LGALS3BP, COL1A1, SOD3, ACSS3, TBC1D30, PCDHB2, C3orf14, ID2, EPAS1, AGMAT, OLFML3, ID3, CA14, CCND2, GALNT12, HOXB5, EGR1, SOCS2, LRAT, CCRL2, LRP1, PREX1, SNAI1, MYRF, SH3TC1, BMP2, PTPRB, TUBA4A, LIF, DOCK4, FOXP2, CHAC1, SLC27A1, ZNF331, AKAP12, RTBDN, BCAN, IL15RA, STK26, PSAT1, HRK, ITGA7, FAM129A, KLF4, TMEM8B, MGARP, THBS1, CGREF1, DUSP5, ADAMTS14, ANXA3, INHBE, TMEM132B, SLC46A3, RAB20, JDP2, TPM1, PMAIP1, ZNF614, PADI3, ITGA10, ANK2, ANO7, SLC22A3, MAL2, FAM13C, TENM4, TAGLN, CTF1, HNMT, FOXO1, NR3C2, DPYSL4, MERTK, ANKRD29, LONRF1, PIEZO2, PIK3AP1, STEAP2, MMP14, MRAS, CBS, SHANK2, AK4, CAMK2N1, SNED1, CLDN1, TSACC, PTX3, CCR1, RNF180, FOXQ1, CPA6, DACT1, CLMN, GPT2, CHRFAM7A, FAM102A, IL7R, STXBP6, LGALS9, COL4A3, FASN, KLF13, CMTM8, TCAF2, NPAS2, SIX2, GPR37, MTSS1, ZNF440, GAP43, SNTB1, PHOSPHO1, RGMB, CMKLR1, CREG2, NUPR1, FZD8, ERFE, CDH4, EGR3, NXPH4, SPNS2, SCN5A, ACTRT3, FMNL1, FLRT2, OLFML2A, NDUFA4L2, CCDC190, PDE2A, SPRY4, NOXA1, RELN, NUDT11, SLC6A9, MAML3, LAMB3, ZNF772, ZNF785, DNAH10, OCLN, COLGALT2, SREBF2, C4orf47, DENND6B, CYS1, CGB8, LBH, APOL6, PCDHGC5, TMEM158, ZNF253, HSPE1-MOB4, DACH1, CYB561, CCDC88C, FAM184B, ERBB3, PAGE1, ADD2, EPB41L3, ULK2, SMPD3, TUBB4A, PRUNE2, HOXB6, C1orf54, GPR68, RAB9B, NRK, SAMD10, C19orf57, AK7, PLEKHA6, ST6GAL2, ADAMTS16, TSLP, PLA2R1, C7orf31, COLEC12, SDC3, ATF3, DNALI1, EXO5, ESM1, SAMD3, APBB1, RAB26, MACROD2, NRROS, SLC22A1, FAM46C, QRFP, H1F0, SYCP2, GAL3ST4, ZNF347, CHSY3, FAM169A, ZYG11A, HSPA1A, KRT81, ZNF469, TNFSF12, CKLF-CMTM1, ITGA3, KDM7A, PLEKHG6, MRC2, PLAUR, PLEKHB1, GRAMD1B, POU2F2, ARHGAP31, WWC3, CYBA, MCOLN3, CDK17, UHRF1BP1, ASB1, SLC9A7, ADGRF5, RORA, CELSR1, MOXD1, ARG2, ZNF506, FYB1, FXYD5, ANKRD24, LTBP4, AARS, STX1B, GGT1, GRK3, SAMD15, REC8, PLTP, SLCO4A1, GPR143, CRISPLD2, LMF1, SH2D4A, KCNN4, RELB, DYRK1B, PRX, APLP1, MEGF8, PLEKHA4, TMEM59L, SCN1B, RASA4, ATP6V0A4, CLIP2, SLC1A1, SH3PXD2A, MDK, CARS, ASIC1, GLI1, FAM184A, TFEB, COL7A1, REEP6, ATP6V1B1, PARD3B, HSD11B1, RSRP1, PPP1R3C, CCDC170, PLXDC2, TBX2, PDZRN3, ADGRB2, SSPN, ATP7B, NR4A1, PARD6B, AHNAK, TMTC4, CCR7, AIF1L, SYNGR3, RHBDF2, SAT1, DOCK6, TRPM4, HELZ2, ACSS2, GALNT15, SLC6A6, KRT33B, LANCL2, C1QTNF6, SBF2, RDH5, KRT7, SPRY2, TLN1, IL18BP, GPAT3, FBN2, PHLDA1, N4BP2L1, SYT16, SLC12A6, SYTL1, HSPG2, ANXA9, SUSD4, SLIT2, PXDNL, C9orf3, ENDOD1, FAM57B, TMEM178A, BMP3, CMTM7, OBSCN, B3GNT7, GAB3, EMC10, ACOT11, INAVA, MELTF, SLC29A4, FABP5, HSPA12A, HTRA1, TPP1, RAG1, SLFN5, PEX11A, TRAPPC9, ZNF283, KRT80, ANGPTL4, KIF5C, LRP1B, ATOH8, CPLX1, ACTBL2, MN1, PAQR8, KCNMB3, KCNG3, GAA, SNX32, SPTBN2, CD34, SLC29A2, SEZ6L2, RNF152, DPP7, FAM20C, ADAMTSL1, PLEC, KCTD12, HES7, RTL3, C3orf80, MEIOC, ZNF467, SATB1, GPC6, USP18, NT5C1B, MAFF, TNFAIP2, ZFP36L1, ANKRD37, SAMD11, TRPV2, RINL, AGRN, ZC3H6, MAOA, NTNG2, DYNC1H1, COL13A1, DPP4, DNM3, MBP, ZNF544, CCDC69, TGM2, COX20, FAM155A, RNF39, MROH6, ZBTB10, NT5M, ZCWPW2, PRR22, ADAT3, ISPD, CERS1, FNDC10, STON1, PCDHGB7, CD24, NATD1, PRSS2, AC007906.2, CD244, AMOT, TMEM178B, FOXF1, PDE10A, CST1, MYO18B, HOXA3, PTP4A3, JAG2, LINGO2, SEMA4A, RRAGD, COL6A6, ESRRG, PRR36, FRMD3, TMC6, ADAMTSL5, MGP, CLYBL, THBS4, SLC22A18, PGM5, ADAMTS18, SEMA7A, CDK5R2, TRAPPC6A, WNK4, NNMT, ERC2, BCAM, ADAMTSL4, SLC7A8, CDNF, TXNIP, F11R, SLC20A1, FAHD2B, ERN1, NPC1, HCFC1R1, LRFN5, KREMEN2, SLC6A15, PCDHGA11, SLC45A1, PPP1R32, GRN, SEMA3F, CD9, CHRM2, VGF, APLP2, ITGB3, GRAMD1C, MAP7, ARHGEF2, TDRKH, TMEM47, MPG, GRHL1, NT5E, QSOX1, CSF1, ITGA2, DNASE2, FAM131A, SHISA4, CASTOR1, CYR61, TM7SF2, RAPGEF5, GREB1, TPK1, KIRREL3, ITPR1, CRELD1, ABCA3, WIPI1, ABCA2, ASMTL, SLC4A5, KHDRBS3, ERRFI1, CYFIP2, APOL3, HLA-A, PRSS12, MEGF6, TLE6, GLDC, CD70, HDAC5, DDIT4, PLAU, ABHD8, TMC7, APP, LENG9, KYAT1, AGTRAP, MORN4, ANO8, CBX7, GBA2, TPCN1, CARD19, ARSA, SLC43A1, CLSTN3, GPC1, CEBPB, CAMTA2, ALDH3B1, MMP17, NAGLU, HMGA1, PCED1B, FAM241A, ZNF385D, SNCG, GARS, ST8SIA4, IER5L, FOS, LRP10, PLD3, IFNLR1, LARP6, CCBE1, PROS1, SMIM29, SLC1A5, EHD3, CEMIP, FAM167A, GPR137B, CDYL2, MME, SLC28A3, NUCB1, UST, PDZD7, TM4SF1, AIG1, NLGN1, CNTNAP1, TMEM53, SOBP, DUSP8, COL12A1, PSAP, MFSD3, TCEA2, ADI1, FAM212B, ZNF518B, TIGD1, PRKCH, GNB3, ERVK3-1, HMGN2, CCAR1, ZNF605, BAG1, DOK4, LIMK2, COL11A2, CYB5D1, PLEKHG4, NREP, NCOA5, SLC7A6, HNRNPH1, SPDYA, CCDC96, PAOX, TDG, NBPF1, GPX3, AC022150.4, CSGALNACT1, ZNF783, ZNF564, FHL1, MYBL2, ADORA1, FZD3, RAB15, FANK1, GPM6B, CRACR2B, AC007040.2, MAMDC4, CGNL1, TMOD2, WNK3, ZNF695, HIST1H2BC, UCN2, QRICH2, DISP2, ZFP14, ZXDA, TSNAXIP1, C1QTNF2, COL16A1, TPH1, C7orf57, TUBB2B, ALDOC, ARHGAP44, MASP2, RAMP2, KIF7, CRLF1, FN3K, CGN, PHF21B
GO:BP	signaling	GO:0023052	FALSE	1.30E-08	7.88629	6471	914	377	21017	ENSG00000001617,ENSG00000005884,ENSG00000006016,ENSG00000006740,ENSG00000007384,ENSG00000008323,ENSG00000011347,ENSG00000011422,ENSG00000012124,ENSG00000015133,ENSG00000021300,ENSG00000027075,ENSG00000028137,ENSG00000030582,ENSG00000031003,ENSG00000031081,ENSG00000047644,ENSG00000047648,ENSG00000049323,ENSG00000051523,ENSG00000055163,ENSG00000055732,ENSG00000063660,ENSG00000064989,ENSG00000065361,ENSG00000065717,ENSG00000065802,ENSG00000066056,ENSG00000068028,ENSG00000069122,ENSG00000069535,ENSG00000069667,ENSG00000073756,ENSG00000074416,ENSG00000074966,ENSG00000075213,ENSG00000075275,ENSG00000075651,ENSG00000076356,ENSG00000077420,ENSG00000077585,ENSG00000078401,ENSG00000079841,ENSG00000082074,ENSG00000083290,ENSG00000084234,ENSG00000084636,ENSG00000086991,ENSG00000087494,ENSG00000090006,ENSG00000095739,ENSG00000099219,ENSG00000099365,ENSG00000100889,ENSG00000101255,ENSG00000101306,ENSG00000101849,ENSG00000101850,ENSG00000102109,ENSG00000102452,ENSG00000103034,ENSG00000103056,ENSG00000103355,ENSG00000104290,ENSG00000104368,ENSG00000104783,ENSG00000104805,ENSG00000104856,ENSG00000104953,ENSG00000105290,ENSG00000105383,ENSG00000105429,ENSG00000105499,ENSG00000105559,ENSG00000105711,ENSG00000105808,ENSG00000106366,ENSG00000106688,ENSG00000107262,ENSG00000108679,ENSG00000108784,ENSG00000108797,ENSG00000108821,ENSG00000109046,ENSG00000109321,ENSG00000110492,ENSG00000110881,ENSG00000111087,ENSG00000111252,ENSG00000111664,ENSG00000111859,ENSG00000112852,ENSG00000113296,ENSG00000115008,ENSG00000115414,ENSG00000116016,ENSG00000116183,ENSG00000116285,ENSG00000116584,ENSG00000116678,ENSG00000116761,ENSG00000116774,ENSG00000118257,ENSG00000118785,ENSG00000119714,ENSG00000119737,ENSG00000120051,ENSG00000120217,ENSG00000120738,ENSG00000120833,ENSG00000121068,ENSG00000121753,ENSG00000121797,ENSG00000122861,ENSG00000122862,ENSG00000123358,ENSG00000123384,ENSG00000123560,ENSG00000123570,ENSG00000123689,ENSG00000124126,ENSG00000124140,ENSG00000124160,ENSG00000124216,ENSG00000125170,ENSG00000125247,ENSG00000125538,ENSG00000125726,ENSG00000125775,ENSG00000125845,ENSG00000126106,ENSG00000126353,ENSG00000126458,ENSG00000126562,ENSG00000128284,ENSG00000128342,ENSG00000128512,ENSG00000128564,ENSG00000128849,ENSG00000128872,ENSG00000128965,ENSG00000129667,ENSG00000129675,ENSG00000130158,ENSG00000130304,ENSG00000130529,ENSG00000130590,ENSG00000130702,ENSG00000130766,ENSG00000130768,ENSG00000131016,ENSG00000131389,ENSG00000131477,ENSG00000131650,ENSG00000132434,ENSG00000133110,ENSG00000134250,ENSG00000134470,ENSG00000134548,ENSG00000134602,ENSG00000134962,ENSG00000134986,ENSG00000135116,ENSG00000135424,ENSG00000136158,ENSG00000136237,ENSG00000136826,ENSG00000137076,ENSG00000137285,ENSG00000137801,ENSG00000138166,ENSG00000138623,ENSG00000138678,ENSG00000138829,ENSG00000139144,ENSG00000139182,ENSG00000139187,ENSG00000139269,ENSG00000139318,ENSG00000139998,ENSG00000140199,ENSG00000140323,ENSG00000141458,ENSG00000141682,ENSG00000142192,ENSG00000142627,ENSG00000142798,ENSG00000142871,ENSG00000143127,ENSG00000143226,ENSG00000143412,ENSG00000144136,ENSG00000144476,ENSG00000145040,ENSG00000145147,ENSG00000145362,ENSG00000145777,ENSG00000146006,ENSG00000146038,ENSG00000146094,ENSG00000146678,ENSG00000149256,ENSG00000150455,ENSG00000150471,ENSG00000150907,ENSG00000150995,ENSG00000151090,ENSG00000151320,ENSG00000151623,ENSG00000151689,ENSG00000152578,ENSG00000152689,ENSG00000152785,ENSG00000152822,ENSG00000153071,ENSG00000153208,ENSG00000153246,ENSG00000153404,ENSG00000153551,ENSG00000153714,ENSG00000154358,ENSG00000154589,ENSG00000154734,ENSG00000155629,ENSG00000156535,ENSG00000157227,ENSG00000157240,ENSG00000158186,ENSG00000158270,ENSG00000158769,ENSG00000160145,ENSG00000160200,ENSG00000160219,ENSG00000160712,ENSG00000160932,ENSG00000161664,ENSG00000162105,ENSG00000162390,ENSG00000162772,ENSG00000163072,ENSG00000163346,ENSG00000163362,ENSG00000163485,ENSG00000163491,ENSG00000163590,ENSG00000164171,ENSG00000164283,ENSG00000164509,ENSG00000164687,ENSG00000165233,ENSG00000165300,ENSG00000165617,ENSG00000166033,ENSG00000166313,ENSG00000166664,ENSG00000166813,ENSG00000166821,ENSG00000166922,ENSG00000167332,ENSG00000167680,ENSG00000168209,ENSG00000168685,ENSG00000168874,ENSG00000168961,ENSG00000169031,ENSG00000169184,ENSG00000169306,ENSG00000169429,ENSG00000169760,ENSG00000169860,ENSG00000170293,ENSG00000170345,ENSG00000170364,ENSG00000170775,ENSG00000170873,ENSG00000170915,ENSG00000171462,ENSG00000172216,ENSG00000172936,ENSG00000173227,ENSG00000173267,ENSG00000173890,ENSG00000174004,ENSG00000174059,ENSG00000174136,ENSG00000174600,ENSG00000174938,ENSG00000176046,ENSG00000176641,ENSG00000176678,ENSG00000176845,ENSG00000177283,ENSG00000177674,ENSG00000177706,ENSG00000178607,ENSG00000178695,ENSG00000179111,ENSG00000179388,ENSG00000181072,ENSG00000182379,ENSG00000183018,ENSG00000183098,ENSG00000183287,ENSG00000183873,ENSG00000184371,ENSG00000184545,ENSG00000184979,ENSG00000185267,ENSG00000185436,ENSG00000185585,ENSG00000185650,ENSG00000186815,ENSG00000186951,ENSG00000187244,ENSG00000187391,ENSG00000187474,ENSG00000187678,ENSG00000187764,ENSG00000188157,ENSG00000188710,ENSG00000189056,ENSG00000189221,ENSG00000196139,ENSG00000196155,ENSG00000196358,ENSG00000196517,ENSG00000196549,ENSG00000196632,ENSG00000196782,ENSG00000197093,ENSG00000197142,ENSG00000197594,ENSG00000197746,ENSG00000197971,ENSG00000198673,ENSG00000198838,ENSG00000198911,ENSG00000198959,ENSG00000204389,ENSG00000206503,ENSG00000213030,ENSG00000213626,ENSG00000239282,ENSG00000239697,ENSG00000243137,ENSG00000243244,ENSG00000259207,ENSG00000260001,ENSG00000265972,ENSG00000272398,ENSG00000100077,ENSG00000140873,ENSG00000150281,ENSG00000163734,ENSG00000163823,ENSG00000168993,ENSG00000170909,ENSG00000178752,ENSG00000185070,ENSG00000186642,ENSG00000186868,ENSG00000187672,ENSG00000277632,ENSG00000025039,ENSG00000103241,ENSG00000112541,ENSG00000122223,ENSG00000126016,ENSG00000136160,ENSG00000150394,ENSG00000151632,ENSG00000152208,ENSG00000184489,ENSG00000184916,ENSG00000196189,ENSG00000196482,ENSG00000256660	PFOS_vs_MeOH_24w	RHBDF1, SYT7, CD22, TNFRSF1B, ARHGAP6, CALCRL, TLE2, TIE1, MAOB, MGLL, PLXNA2, APBB1IP, RIMS1, BAMBI, PCK2, TRIB3, NDRG4, PRSS33, PLAT, PLA2G4C, LGALS3BP, COL1A1, AREG, NEDD9, PCDHB2, EPAS1, PAPPA2, CTH, OLFML3, CFAP58, EGR1, SOCS2, CCRL2, LRP1, PLP1, G0S2, PREX1, SNAI1, IL1B, BMP2, LIF, DOCK4, CHAC1, SLC27A1, SESN2, SMPDL3B, AKAP12, POSTN, IL15RA, SPX, STK26, HRK, ITGA7, KLF4, THBS1, DUSP5, INHBE, DUSP6, PMAIP1, ITGA10, FCGR2A, ANK2, LRRTM2, DOK3, IGFBP1, TENM4, CTF1, ADGRL3, FOXO1, THRB, NR3C2, GRM1, MERTK, PIK3AP1, CD109, MMP14, MRAS, CBS, IL6R, SHANK2, CCR1, DACT1, CHRFAM7A, OR51E2, SEMA6B, IL7R, LGALS9, COL4A3, IL1RAPL1, CXCL8, CMTM8, GPR37, MTSS1, OSCAR, RGMB, CMKLR1, NUPR1, FZD8, ERFE, EGR3, NXPH4, SPNS2, SCN5A, FLRT2, OLFML2A, PDE2A, MAGI2, SPRY4, RELN, SLC6A9, MAML3, ACSL5, SREBF2, CGB8, LBH, CCL3, CCDC88C, ERBB3, ULK2, PTHLH, PCSK1N, SMPD3, CD33, IL1A, GPR68, GPR75, RAB9B, SAMD10, ACKR3, TSLP, DCDC2, PLA2R1, COLEC12, LY6E, ATF3, ESM1, APBB1, P2RY1, NRROS, QRFP, GAL3ST4, HSPA1A, TNFSF12, ITGA3, PLEKHG6, PLAUR, PLEKHB1, FAM13B, ARHGAP31, WWC3, LTBP1, CYBA, MCOLN3, ASB1, RASSF1, ADGRF5, RORA, TXK, CELSR1, EDN1, FYB1, LTBP4, ERMP1, STX1B, GRK3, TBL1X, GPR143, NALCN, KCNN4, RELB, APLP1, MEGF8, PLEKHA4, SCN1B, RASA4, SLC1A1, MDK, ASIC1, GLI1, SH2B3, FN1, NRP2, TBX2, ADGRB2, NR4A1, SLC12A5, TMTC4, SDCBP2, CCR7, RHBDF2, DOCK6, TRPM4, LAMA5, SLC6A6, LANCL2, SPRY2, TLN1, GPAT3, FBN2, KLRG1, SLC12A6, HSPG2, ANXA9, SLIT2, TIRAP, INPP1, RASGRP3, BMP3, PLEKHG4B, CMTM7, OBSCN, LY96, GAB3, ASB16, ACOT11, INAVA, NEK10, FABP5, HTRA1, PEX11A, SCG5, ATOH8, CPLX1, MN1, PAQR8, MYD88, GPR160, CD34, SEZ6L2, RNF152, METRNL, FAM20C, KCTD12, HES7, GPC6, USP18, ZFP36L1, MAPT, SEMA4D, AGRN, MAOA, NTNG2, MBP, FAM19A2, RYR3, TGM2, PSG4, STON1, CD24, CD244, AMOT, FOXF1, PDE10A, CDH8, AKR1C2, EDNRB, CLEC12B, PTP4A3, JAG2, SEMA4A, GRID2, RRAGD, SYT12, ESRRG, CXCL3, SERPINE1, THBS4, IL31RA, ADAMTS18, SEMA7A, WNK4, ERC2, BCAM, CDNF, TXNIP, F11R, SLC20A1, ENPP1, ERN1, GRIA4, NPC1, KREMEN2, PTGS2, GRN, SEMA3F, ADAMTS1, CHRM2, VGF, APLP2, ITGB3, ARHGEF2, SPP1, AKR1C3, CSF1, ITGA2, EPHA2, CASTOR1, CYR61, RAPGEF5, ITPR1, DAB2, ERRFI1, CYFIP2, APOL3, HLA-A, CD274, TLE6, CD70, DDIT4, PLAU, ARHGEF6, APP, SLITRK5, AGTRAP, TPCN1, CARD19, TGFBR3L, CLSTN3, NOTCH2, GPC1, LEPR, CEBPB, SEMA3A, NAGLU, RRAS, LURAP1L, SNCG, FOS, IFNLR1, CCBE1, PLD1, PBXIP1, GPR137B, MME, NUCB1, PPARA, NLGN1, FZD1, CNTNAP1, TMEM53, DUSP8, SRGN, AKAP6, PSAP, PIK3C2G, SETMAR, DLK2, PRKCH, GNB3, BAG1, NOX4, DOK4, WSB1, PLEKHG4, NREP, NCOA5, PPM1L, FOXL1, KLB, ADORA1, FZD3, RAB15, MYLK2, CGNL1, TMOD2, WNK3, KALRN, UCN2, DISP2, FPR3, COL16A1, TUBB2B, ARHGAP44, RAMP2, KIF7, CRLF1, NOSTRIN
TF	Factor: ZNF609; motif: GNSNGGGNGCTGN; match class: 1	TF:M13132_1	FALSE	1.41E-08	7.85111	5487	1091	400	20044	ENSG00000002079,ENSG00000011347,ENSG00000015133,ENSG00000047648,ENSG00000054793,ENSG00000060718,ENSG00000064989,ENSG00000065361,ENSG00000070669,ENSG00000074706,ENSG00000078018,ENSG00000079435,ENSG00000080031,ENSG00000083290,ENSG00000083814,ENSG00000096696,ENSG00000100234,ENSG00000102109,ENSG00000103257,ENSG00000103355,ENSG00000104833,ENSG00000104998,ENSG00000105383,ENSG00000105499,ENSG00000106484,ENSG00000106823,ENSG00000109610,ENSG00000115380,ENSG00000115738,ENSG00000116183,ENSG00000116771,ENSG00000117318,ENSG00000118292,ENSG00000119514,ENSG00000120075,ENSG00000120708,ENSG00000120738,ENSG00000120833,ENSG00000121207,ENSG00000124212,ENSG00000124216,ENSG00000125538,ENSG00000128573,ENSG00000128965,ENSG00000132016,ENSG00000136826,ENSG00000137486,ENSG00000137819,ENSG00000138316,ENSG00000138772,ENSG00000139304,ENSG00000139318,ENSG00000140044,ENSG00000140057,ENSG00000140297,ENSG00000141469,ENSG00000141682,ENSG00000142556,ENSG00000143061,ENSG00000143226,ENSG00000143850,ENSG00000144476,ENSG00000145362,ENSG00000145708,ENSG00000145777,ENSG00000146006,ENSG00000146038,ENSG00000146094,ENSG00000147144,ENSG00000148057,ENSG00000151090,ENSG00000151640,ENSG00000152822,ENSG00000153208,ENSG00000153292,ENSG00000154065,ENSG00000155629,ENSG00000160712,ENSG00000162433,ENSG00000162512,ENSG00000162772,ENSG00000163071,ENSG00000163347,ENSG00000163467,ENSG00000163814,ENSG00000164197,ENSG00000164744,ENSG00000164845,ENSG00000165617,ENSG00000165959,ENSG00000166106,ENSG00000167964,ENSG00000169429,ENSG00000169851,ENSG00000170577,ENSG00000171408,ENSG00000172061,ENSG00000172164,ENSG00000173597,ENSG00000180229,ENSG00000182632,ENSG00000183018,ENSG00000183691,ENSG00000184922,ENSG00000185339,ENSG00000185513,ENSG00000186523,ENSG00000187689,ENSG00000188710,ENSG00000196517,ENSG00000197937,ENSG00000198108,ENSG00000198780,ENSG00000203995,ENSG00000211448,ENSG00000226352,ENSG00000228262,ENSG00000229807,ENSG00000231185,ENSG00000232949,ENSG00000233705,ENSG00000233922,ENSG00000244486,ENSG00000244694,ENSG00000249550,ENSG00000249992,ENSG00000250041,ENSG00000253125,ENSG00000254788,ENSG00000257067,ENSG00000257671,ENSG00000259345,ENSG00000267073,ENSG00000268894,ENSG00000270823,ENSG00000272502,ENSG00000276107,ENSG00000279080,ENSG00000279278,ENSG00000279692,ENSG00000150281,ENSG00000163823,ENSG00000179930,ENSG00000198203,ENSG00000235385,ENSG00000261572,ENSG00000272068,ENSG00000169435,ENSG00000203930,ENSG00000224810,ENSG00000227815,ENSG00000271943,ENSG00000125730,ENSG00000131203,ENSG00000227467	PFOA_vs_MeOH_24w	MYH16, SYT7, ARHGAP6, ATP9A, COL11A1, CALCRL, ASNS, IPCEF1, MAP2, PTPRH, ZNF671, DSP, TIMP3, SLC7A5, PRSS33, IL27RA, PLA2G4C, MEST, ECM2, SOD3, ID2, PAPPA2, AGMAT, ID3, GALNT12, HOXB5, EGR1, SOCS2, LRAT, PTGIS, SNAI1, IL1B, C3, FOXP2, CHAC1, KLF4, ADAMTS14, ANXA3, PTPRQ, DUSP6, JDP2, SLC14A1, PMAIP1, ZNF614, FCGR2A, ANK2, CRHBP, LRRTM2, DOK3, CCDC120, CTF1, THRB, DPYSL4, GRM1, MERTK, ADGRF1, ANKRD29, PIK3AP1, IL6R, AK4, SPATA18, CLDN1, TSACC, CDCP1, CCR1, RNF180, SUN3, DACT1, CLMN, ADAMTS15, CXCL8, RASSF6, SIX2, PDE7B, LRRC15, SNTB1, SULT1B1, ZNF648, HERC2P3, SPNS2, NOG, FMNL1, TCN2, AMTN, SLC6A9, SULT1C2, DIO2, AL355482.1, PSPC1-AS2, AL359265.1, XIST, SPRY4-AS1, LINC01234, TMEM158, AC055854.1, AC013652.1, AC097639.1, PLCE1-AS1, AC007938.2, AL365181.2, AC104958.2, AC037198.1, CCDC88C, ERBB3, LIPE, ULK2, PCSK1N, TUBB4A, CD33, EFEMP1, C1orf54, TGFBI, IDO1, C19orf57, ARRB1, PAQR5, AK7, GCNT3, IGSF3, PLEKHA6, ACKR3, TSLP, DCDC2, IDNK, SDC3, ATF3, FAM86FP, RAB26, PCDH7, CCNYL2, L3MBTL1, FAM86B1, QRFP, ZNF347, CHSY3, FAM169A, LINC00632, ZYG11A, LINC01537, LINC01320, AC002480.3, SLC26A4-AS1, LINC01694, LINC02154, SCARF2, PTCHD4, AC069360.1, CKLF-CMTM1, AP000797.3, KRT7-AS, AC005256.1, AC098614.4, AL022322.2, AC245060.6, AC110285.7
TF	Factor: AP-2; motif: GSCCSCRGGCNRNRNN; match class: 1	TF:M00800_1	FALSE	1.48E-08	7.83097	4393	1091	334	20044	ENSG00000008118,ENSG00000012124,ENSG00000015133,ENSG00000054793,ENSG00000060718,ENSG00000064989,ENSG00000065361,ENSG00000078018,ENSG00000079435,ENSG00000080031,ENSG00000081052,ENSG00000083814,ENSG00000100234,ENSG00000100889,ENSG00000103056,ENSG00000103257,ENSG00000103316,ENSG00000103355,ENSG00000103489,ENSG00000104833,ENSG00000105383,ENSG00000105499,ENSG00000106034,ENSG00000106484,ENSG00000106823,ENSG00000108821,ENSG00000115738,ENSG00000116761,ENSG00000116771,ENSG00000117318,ENSG00000118292,ENSG00000119514,ENSG00000120075,ENSG00000124216,ENSG00000125845,ENSG00000128573,ENSG00000128965,ENSG00000132965,ENSG00000134470,ENSG00000134548,ENSG00000135069,ENSG00000136826,ENSG00000137463,ENSG00000137486,ENSG00000138028,ENSG00000138316,ENSG00000139269,ENSG00000142556,ENSG00000143850,ENSG00000144476,ENSG00000144908,ENSG00000145536,ENSG00000147144,ENSG00000148057,ENSG00000148541,ENSG00000151090,ENSG00000151623,ENSG00000151640,ENSG00000152822,ENSG00000153208,ENSG00000155629,ENSG00000158186,ENSG00000162512,ENSG00000163071,ENSG00000163347,ENSG00000164283,ENSG00000164845,ENSG00000165078,ENSG00000169851,ENSG00000169860,ENSG00000170577,ENSG00000171408,ENSG00000172061,ENSG00000177494,ENSG00000179869,ENSG00000182632,ENSG00000184588,ENSG00000185513,ENSG00000196878,ENSG00000197093,ENSG00000197937,ENSG00000198108,ENSG00000198780,ENSG00000203995,ENSG00000205221,ENSG00000205413,ENSG00000211448,ENSG00000213626,ENSG00000228262,ENSG00000231185,ENSG00000232949,ENSG00000238098,ENSG00000244486,ENSG00000244694,ENSG00000249306,ENSG00000249550,ENSG00000249992,ENSG00000256806,ENSG00000257067,ENSG00000257671,ENSG00000259345,ENSG00000266835,ENSG00000267073,ENSG00000270562,ENSG00000272502,ENSG00000279080,ENSG00000139364,ENSG00000150281,ENSG00000185633,ENSG00000261572,ENSG00000169435,ENSG00000203930,ENSG00000227815,ENSG00000271943	PFOA_vs_MeOH_24w	CAMK1G, CD22, ATP9A, COL11A1, CALCRL, MAP2, PTPRH, COL4A4, ZNF671, TIMP3, PCK2, SLC7A5, PRSS33, XYLT1, PLA2G4C, CPED1, MEST, ECM2, COL1A1, ID2, CTH, AGMAT, ID3, GALNT12, HOXB5, SNAI1, BMP2, FOXP2, CHAC1, IL15RA, SPX, PSAT1, KLF4, MGARP, CGREF1, ADAMTS14, INHBE, TMEM132B, ZNF614, ALDH1L1, CCDC120, FAM13C, CTF1, THRB, NR3C2, DPYSL4, GRM1, MERTK, PIK3AP1, MRAS, SPATA18, CLDN1, CPA6, RASSF6, SIX2, PDE7B, LRRC15, ZBED2, ABCA13, NDUFA4L2, LAMB3, VIT, SAMD9, DIO2, LBH, AL359265.1, SPRY4-AS1, LINC01234, TMEM158, AC013652.1, AC097639.1, AC097634.1, AC104958.2, CCDC88C, ERBB3, LIPE, SMPD3, CRYM, TUBB4A, CD33, C1orf54, ALOX5AP, ARRB1, PLEKHA6, ACKR3, ADAMTS16, IDNK, SDC3, ESM1, FAM86FP, PCDH7, P2RY1, CCNYL2, PDE4B, L3MBTL1, GAL3ST4, ZNF347, CHSY3, FAM169A, LINC00632, ZYG11A, LINC01320, AC002480.3, ABCA17P, SCARF2, PTCHD4, LINC01411, C17orf100, AP000797.3, KRT7-AS, GAPLINC, AC005256.1, AC098614.4, AL022322.2
GO:BP	localization	GO:0051179	FALSE	1.78E-08	7.75025	5521	999	357	21017	ENSG00000008283,ENSG00000011347,ENSG00000012124,ENSG00000026751,ENSG00000047648,ENSG00000064218,ENSG00000065361,ENSG00000070669,ENSG00000074706,ENSG00000080031,ENSG00000081052,ENSG00000083290,ENSG00000083814,ENSG00000087494,ENSG00000096696,ENSG00000100342,ENSG00000102760,ENSG00000103056,ENSG00000103257,ENSG00000103355,ENSG00000103489,ENSG00000104368,ENSG00000105278,ENSG00000105383,ENSG00000106772,ENSG00000108821,ENSG00000109610,ENSG00000115380,ENSG00000115461,ENSG00000118292,ENSG00000119714,ENSG00000120075,ENSG00000120738,ENSG00000121797,ENSG00000123570,ENSG00000123572,ENSG00000124212,ENSG00000127329,ENSG00000130766,ENSG00000132016,ENSG00000132026,ENSG00000132965,ENSG00000133110,ENSG00000135069,ENSG00000135116,ENSG00000136826,ENSG00000137486,ENSG00000137819,ENSG00000139269,ENSG00000139304,ENSG00000140044,ENSG00000140057,ENSG00000140297,ENSG00000142556,ENSG00000143847,ENSG00000143850,ENSG00000144057,ENSG00000145362,ENSG00000145708,ENSG00000146094,ENSG00000146477,ENSG00000148057,ENSG00000150471,ENSG00000151623,ENSG00000151640,ENSG00000153246,ENSG00000153790,ENSG00000155629,ENSG00000160712,ENSG00000160932,ENSG00000162772,ENSG00000163347,ENSG00000164197,ENSG00000164483,ENSG00000165078,ENSG00000166313,ENSG00000167562,ENSG00000168952,ENSG00000169031,ENSG00000170577,ENSG00000172164,ENSG00000172264,ENSG00000173597,ENSG00000174004,ENSG00000178919,ENSG00000180626,ENSG00000182632,ENSG00000183018,ENSG00000183508,ENSG00000184922,ENSG00000185860,ENSG00000187498,ENSG00000187689,ENSG00000188710,ENSG00000196074,ENSG00000196368,ENSG00000196517,ENSG00000196878,ENSG00000197128,ENSG00000197142,ENSG00000198780,ENSG00000203797,ENSG00000204604,ENSG00000224596,ENSG00000225614,ENSG00000226352,ENSG00000228623,ENSG00000236081,ENSG00000238098,ENSG00000239697,ENSG00000243742,ENSG00000244694,ENSG00000249306,ENSG00000250091,ENSG00000256806,ENSG00000258791,ENSG00000265778,ENSG00000267073,ENSG00000268894,ENSG00000270562,ENSG00000272405,ENSG00000272812,ENSG00000278621,ENSG00000279080,ENSG00000150281,ENSG00000178752,ENSG00000179542,ENSG00000179930,ENSG00000186642,ENSG00000261572,ENSG00000268849,ENSG00000169435,ENSG00000227815,ENSG00000125730,ENSG00000270977	PFOA_vs_MeOH_24w	SYT7, CD22, SLAMF7, ARHGAP6, ASNS, IPCEF1, PTPRH, COL4A4, ZNF671, DSP, APOL1, RGCC, SLC7A5, PRSS33, XYLT1, PLAT, ZFR2, COL1A1, SOD3, HOXB5, EGR1, CCRL2, PTGIS, C3, PTPRB, SESN2, RTBDN, POSTN, PSAT1, HRK, KLF4, INHBE, PTPRQ, JDP2, ZNF614, PPFIA4, ANK2, CRHBP, DOK3, SLC22A3, CTF1, ADGRL3, NR3C2, DPYSL4, PIK3AP1, IL6R, CLDN1, RNF180, CPA6, STXBP6, COL4A3, RASSF6, SIX2, SNTB1, SULT1B1, ERFE, SLITRK4, ZNF648, ZNF594, SPNS2, FMNL1, CCDC190, PDE2A, AMTN, NUDT11, SLC6A9, LAMB3, ZNF772, ACSL5, ZNF468, PSPC1-AS2, AL359265.1, ZNF883, RPLP0P2, DNAH10OS, AC097639.1, SIGLEC22P, PLCE1-AS1, AC097634.1, AL365181.3, AC037198.2, CYB561, DMRT3, ERBB3, ULK2, PTHLH, SMPD3, CD33, PRUNE2, EFEMP1, IGFBP5, C1orf54, GPR68, RAB9B, NRK, C19orf57, ALOX5AP, ARRB1, PAQR5, AK7, GCNT3, PLEKHA6, ST6GAL2, IDNK, PLA2R1, C7orf31, LY6E, ATF3, SAMD3, APBB1, ZNF701, MACROD2, NRROS, FOXE1, CCNYL2, FAM46C, COL4A1, QRFP, SYCP2, FAM169A, DDO, ZMIZ1-AS1, ZNF469, ELFN1-AS1, ABCA17P, TNFSF12, PTCHD4, LINC01411, C17orf100, LINC00520, AC018413.1, AC005256.1, AC015849.5, AC004908.2, AL022322.2
TF	Factor: HA95; motif: CCSNSSCCNSCNCCWSCCNS	TF:M13127	FALSE	1.83E-08	7.73782	12581	1091	789	20044	ENSG00000002079,ENSG00000008118,ENSG00000008283,ENSG00000011347,ENSG00000012124,ENSG00000015133,ENSG00000026751,ENSG00000047648,ENSG00000054793,ENSG00000060718,ENSG00000064218,ENSG00000064989,ENSG00000065361,ENSG00000074416,ENSG00000074706,ENSG00000075340,ENSG00000078018,ENSG00000079435,ENSG00000079841,ENSG00000080031,ENSG00000081052,ENSG00000083290,ENSG00000089127,ENSG00000096696,ENSG00000100234,ENSG00000100889,ENSG00000102109,ENSG00000102760,ENSG00000103056,ENSG00000103257,ENSG00000103316,ENSG00000103355,ENSG00000103489,ENSG00000104368,ENSG00000104833,ENSG00000104998,ENSG00000105278,ENSG00000105383,ENSG00000105492,ENSG00000105499,ENSG00000106034,ENSG00000106484,ENSG00000106823,ENSG00000108370,ENSG00000108511,ENSG00000108821,ENSG00000109610,ENSG00000115008,ENSG00000115461,ENSG00000115738,ENSG00000116183,ENSG00000116761,ENSG00000116771,ENSG00000117318,ENSG00000118292,ENSG00000119514,ENSG00000120075,ENSG00000120708,ENSG00000120738,ENSG00000120833,ENSG00000121797,ENSG00000123570,ENSG00000123572,ENSG00000124126,ENSG00000124212,ENSG00000124216,ENSG00000125538,ENSG00000125845,ENSG00000128573,ENSG00000128965,ENSG00000130590,ENSG00000130844,ENSG00000132965,ENSG00000133874,ENSG00000134470,ENSG00000134548,ENSG00000135069,ENSG00000135253,ENSG00000136826,ENSG00000137486,ENSG00000137801,ENSG00000138028,ENSG00000138166,ENSG00000138316,ENSG00000138772,ENSG00000139269,ENSG00000139304,ENSG00000139318,ENSG00000139438,ENSG00000140044,ENSG00000140057,ENSG00000140297,ENSG00000141469,ENSG00000141682,ENSG00000142556,ENSG00000143061,ENSG00000143226,ENSG00000143847,ENSG00000143850,ENSG00000144057,ENSG00000144476,ENSG00000144908,ENSG00000145362,ENSG00000145708,ENSG00000145777,ENSG00000146006,ENSG00000146038,ENSG00000146094,ENSG00000146477,ENSG00000146678,ENSG00000147144,ENSG00000147676,ENSG00000148057,ENSG00000148288,ENSG00000148541,ENSG00000151090,ENSG00000151623,ENSG00000151640,ENSG00000152822,ENSG00000153208,ENSG00000153246,ENSG00000153790,ENSG00000154065,ENSG00000154864,ENSG00000155629,ENSG00000158186,ENSG00000158270,ENSG00000160712,ENSG00000160932,ENSG00000162433,ENSG00000162512,ENSG00000162772,ENSG00000163071,ENSG00000163347,ENSG00000163624,ENSG00000163814,ENSG00000163879,ENSG00000164002,ENSG00000164197,ENSG00000164283,ENSG00000164483,ENSG00000164744,ENSG00000164845,ENSG00000165078,ENSG00000165959,ENSG00000166106,ENSG00000166313,ENSG00000167332,ENSG00000167562,ENSG00000168961,ENSG00000169031,ENSG00000169429,ENSG00000169851,ENSG00000169860,ENSG00000170577,ENSG00000170873,ENSG00000171408,ENSG00000172061,ENSG00000172164,ENSG00000172264,ENSG00000173597,ENSG00000174004,ENSG00000175003,ENSG00000177494,ENSG00000179046,ENSG00000179388,ENSG00000179869,ENSG00000180229,ENSG00000180626,ENSG00000182632,ENSG00000183508,ENSG00000183691,ENSG00000183873,ENSG00000184588,ENSG00000184922,ENSG00000185339,ENSG00000185513,ENSG00000186523,ENSG00000187689,ENSG00000188710,ENSG00000196517,ENSG00000196878,ENSG00000197093,ENSG00000197142,ENSG00000197937,ENSG00000198108,ENSG00000198780,ENSG00000203995,ENSG00000204604,ENSG00000205221,ENSG00000205413,ENSG00000205426,ENSG00000211448,ENSG00000213626,ENSG00000221963,ENSG00000224596,ENSG00000225614,ENSG00000226352,ENSG00000228262,ENSG00000228526,ENSG00000229807,ENSG00000231185,ENSG00000232949,ENSG00000236453,ENSG00000238098,ENSG00000239697,ENSG00000240764,ENSG00000244486,ENSG00000244694,ENSG00000249306,ENSG00000249550,ENSG00000249992,ENSG00000250091,ENSG00000250903,ENSG00000253125,ENSG00000254461,ENSG00000254788,ENSG00000256771,ENSG00000256806,ENSG00000257067,ENSG00000257671,ENSG00000259370,ENSG00000260604,ENSG00000265778,ENSG00000266835,ENSG00000268894,ENSG00000270562,ENSG00000270823,ENSG00000272502,ENSG00000272763,ENSG00000272812,ENSG00000276107,ENSG00000278621,ENSG00000279080,ENSG00000279278,ENSG00000279692,ENSG00000280143,ENSG00000103485,ENSG00000139364,ENSG00000150281,ENSG00000153930,ENSG00000163823,ENSG00000179930,ENSG00000185633,ENSG00000186642,ENSG00000198203,ENSG00000226994,ENSG00000235385,ENSG00000261572,ENSG00000272068,ENSG00000169435,ENSG00000203930,ENSG00000224810,ENSG00000227815,ENSG00000271943,ENSG00000125730,ENSG00000131203,ENSG00000227467,ENSG00000270977,ENSG00000283453	PFOA_vs_MeOH_24w	MYH16, CAMK1G, SYT7, CD22, SLAMF7, ARHGAP6, ATP9A, COL11A1, CALCRL, MGLL, IPCEF1, MAP2, RIMS1, PTPRH, COL4A4, OAS1, DSP, TIMP3, PCK2, RGCC, SLC7A5, PRSS33, QPRT, XYLT1, PLAT, IL27RA, ZFR2, PLA2G4C, CPED1, MEST, ECM2, RGS9, COL1A1, SOD3, ID2, PAPPA2, CTH, AGMAT, ID3, GALNT12, HOXB5, EGR1, SOCS2, CCRL2, PREX1, PTGIS, SNAI1, IL1B, C3, BMP2, FOXP2, CHAC1, ZNF331, IL15RA, SPX, PSAT1, KCP, KLF4, THBS1, CGREF1, DUSP5, ADAMTS14, ANXA3, INHBE, PTPRQ, DUSP6, TMEM132B, FAM222A, JDP2, SLC14A1, PMAIP1, ZNF614, FCGR2A, PPFIA4, ALDH1L1, ANK2, CRHBP, LRRTM2, DOK3, SLC22A3, IGFBP1, CCDC120, MAL2, GBGT1, FAM13C, CTF1, THRB, NR3C2, DPYSL4, GRM1, MERTK, ANKRD29, PIEZO2, PIK3AP1, MRAS, IL6R, AK4, SPATA18, CLDN1, CDCP1, CCR1, RNF180, SUN3, CPA6, CLMN, ADAMTS15, OR51E2, LGALS9, COL4A3, CXCL8, RASSF6, SIX2, MTSS1, PDE7B, LRRC15, SNTB1, SULT1B1, ZBED2, TRIML2, EGR3, ABCA13, ZNF648, HERC2P3, ZNF594, NOG, SCN5A, FMNL1, TCN2, NDUFA4L2, PDE2A, AMTN, SLC6A9, LAMB3, ACSL5, SULT1C2, ZNF468, VIT, SAMD9, DIO2, LBH, APOL6, AL355482.1, PSPC1-AS2, AL359265.1, MIR34AHG, XIST, SPRY4-AS1, AC003092.1, PCDHGC5, LINC01234, TMEM158, DNAH10OS, AC055854.1, AP001107.4, ZNF253, AC103740.1, AL590004.4, AC097639.1, PLCE1-AS1, AC097634.1, AC007938.2, AL365181.2, AC104958.2, AC037198.1, AC037198.2, CYB561, CCDC88C, DMRT3, ERBB3, ADD2, LIPE, ULK2, PCSK1N, SMPD3, CRYM, TUBB4A, CD33, SIGLEC6, HOXB6, IL1A, IGFBP5, C1orf54, TGFBI, RAB9B, NRK, SAMD10, IDO1, ALOX5AP, RNF122, ARRB1, AK7, GCNT3, IGSF3, PLEKHA6, ST6GAL2, ACKR3, TSLP, DCDC2, IDNK, PLA2R1, C7orf31, ANKFN1, COLEC12, LY6E, SDC3, ATF3, CDS1, DNALI1, EXO5, ESM1, SAMD3, FAM86FP, APBB1, ZNF701, PCDH7, P2RY1, MACROD2, NRROS, SLC22A1, CCNYL2, FAM46C, PDE4B, L3MBTL1, FAM86B1, QRFP, GAL3ST4, ZNF347, CHSY3, FAM169A, LINC00632, ZYG11A, KRT81, ZMIZ1-AS1, ZNF469, AC012593.1, LINC01537, LINC01320, AC002480.3, LINC02154, ABCA17P, TNFSF12, SCARF2, PTCHD4, LINC01411, GMDS-AS1, CKLF-CMTM1, C17orf100, AP000797.3, KRT7-AS, AC018413.1, GAPLINC, AC015849.5, AC098614.4, AC103702.2, AC004908.2, AL022322.2, AC245060.6, AC110285.7, AP000892.3, AC244258.1
GO:BP	positive regulation of biological process	GO:0048518	FALSE	2.03E-08	7.6921	6235	914	365	21017	ENSG00000001561,ENSG00000001617,ENSG00000005884,ENSG00000006016,ENSG00000006459,ENSG00000009724,ENSG00000011347,ENSG00000011422,ENSG00000012124,ENSG00000022267,ENSG00000027075,ENSG00000028137,ENSG00000028277,ENSG00000029559,ENSG00000030582,ENSG00000046653,ENSG00000048052,ENSG00000051523,ENSG00000055163,ENSG00000060339,ENSG00000063660,ENSG00000064989,ENSG00000065361,ENSG00000066056,ENSG00000068028,ENSG00000069122,ENSG00000069535,ENSG00000069667,ENSG00000070540,ENSG00000070669,ENSG00000073756,ENSG00000074966,ENSG00000075213,ENSG00000075651,ENSG00000076356,ENSG00000077420,ENSG00000077585,ENSG00000078018,ENSG00000078401,ENSG00000079841,ENSG00000081181,ENSG00000082074,ENSG00000083290,ENSG00000084636,ENSG00000085563,ENSG00000086991,ENSG00000087494,ENSG00000095739,ENSG00000099194,ENSG00000099365,ENSG00000100889,ENSG00000100979,ENSG00000101057,ENSG00000101255,ENSG00000101306,ENSG00000101849,ENSG00000102383,ENSG00000102452,ENSG00000102760,ENSG00000103034,ENSG00000103056,ENSG00000103257,ENSG00000103888,ENSG00000104290,ENSG00000104368,ENSG00000104783,ENSG00000104856,ENSG00000104953,ENSG00000105204,ENSG00000105383,ENSG00000105429,ENSG00000105516,ENSG00000105559,ENSG00000105711,ENSG00000106366,ENSG00000106688,ENSG00000106823,ENSG00000107262,ENSG00000107331,ENSG00000108509,ENSG00000108784,ENSG00000108821,ENSG00000108840,ENSG00000109265,ENSG00000109321,ENSG00000110492,ENSG00000111087,ENSG00000111859,ENSG00000112561,ENSG00000113296,ENSG00000115008,ENSG00000115414,ENSG00000115738,ENSG00000116016,ENSG00000116299,ENSG00000116584,ENSG00000116678,ENSG00000116761,ENSG00000117318,ENSG00000118257,ENSG00000118495,ENSG00000118785,ENSG00000118971,ENSG00000119714,ENSG00000120075,ENSG00000120217,ENSG00000120738,ENSG00000120833,ENSG00000121068,ENSG00000121207,ENSG00000122547,ENSG00000122861,ENSG00000123358,ENSG00000123384,ENSG00000123560,ENSG00000123689,ENSG00000123700,ENSG00000124126,ENSG00000124191,ENSG00000124216,ENSG00000124920,ENSG00000124942,ENSG00000125170,ENSG00000125246,ENSG00000125457,ENSG00000125538,ENSG00000125726,ENSG00000125845,ENSG00000126353,ENSG00000126458,ENSG00000127561,ENSG00000128284,ENSG00000128342,ENSG00000128512,ENSG00000128872,ENSG00000129167,ENSG00000130304,ENSG00000130529,ENSG00000130589,ENSG00000130766,ENSG00000130768,ENSG00000131016,ENSG00000131069,ENSG00000131389,ENSG00000131477,ENSG00000132434,ENSG00000132965,ENSG00000133110,ENSG00000133135,ENSG00000134250,ENSG00000134317,ENSG00000134470,ENSG00000134548,ENSG00000134962,ENSG00000135116,ENSG00000135842,ENSG00000136158,ENSG00000136826,ENSG00000136960,ENSG00000137285,ENSG00000137309,ENSG00000137801,ENSG00000138623,ENSG00000138772,ENSG00000138829,ENSG00000139182,ENSG00000139289,ENSG00000139318,ENSG00000139998,ENSG00000140416,ENSG00000141338,ENSG00000141576,ENSG00000141682,ENSG00000142192,ENSG00000142627,ENSG00000142798,ENSG00000142871,ENSG00000143382,ENSG00000143502,ENSG00000144136,ENSG00000144476,ENSG00000145147,ENSG00000145362,ENSG00000145777,ENSG00000146006,ENSG00000146038,ENSG00000146094,ENSG00000146678,ENSG00000148180,ENSG00000148832,ENSG00000149256,ENSG00000150455,ENSG00000150625,ENSG00000150907,ENSG00000150995,ENSG00000151090,ENSG00000151320,ENSG00000151623,ENSG00000152822,ENSG00000153071,ENSG00000153208,ENSG00000153246,ENSG00000153714,ENSG00000154589,ENSG00000154734,ENSG00000155629,ENSG00000157227,ENSG00000157240,ENSG00000158270,ENSG00000158769,ENSG00000160145,ENSG00000160712,ENSG00000161671,ENSG00000162105,ENSG00000162545,ENSG00000162772,ENSG00000163346,ENSG00000163347,ENSG00000163362,ENSG00000163485,ENSG00000163491,ENSG00000163536,ENSG00000163661,ENSG00000163806,ENSG00000163975,ENSG00000164171,ENSG00000164176,ENSG00000164197,ENSG00000164283,ENSG00000164509,ENSG00000164687,ENSG00000165300,ENSG00000165617,ENSG00000166033,ENSG00000166173,ENSG00000166313,ENSG00000166349,ENSG00000166741,ENSG00000166813,ENSG00000167106,ENSG00000167332,ENSG00000167680,ENSG00000167772,ENSG00000167972,ENSG00000168685,ENSG00000168874,ENSG00000168961,ENSG00000169136,ENSG00000169184,ENSG00000169306,ENSG00000169429,ENSG00000169760,ENSG00000169860,ENSG00000169926,ENSG00000170271,ENSG00000170345,ENSG00000170364,ENSG00000170379,ENSG00000170485,ENSG00000170577,ENSG00000170775,ENSG00000170873,ENSG00000172061,ENSG00000172216,ENSG00000172936,ENSG00000173227,ENSG00000174059,ENSG00000174136,ENSG00000174600,ENSG00000176046,ENSG00000176641,ENSG00000176845,ENSG00000177283,ENSG00000177494,ENSG00000177706,ENSG00000178607,ENSG00000178919,ENSG00000179242,ENSG00000179388,ENSG00000179869,ENSG00000180336,ENSG00000180626,ENSG00000182541,ENSG00000183287,ENSG00000183508,ENSG00000183873,ENSG00000184371,ENSG00000185022,ENSG00000185436,ENSG00000185630,ENSG00000185650,ENSG00000185664,ENSG00000186815,ENSG00000186951,ENSG00000187391,ENSG00000187474,ENSG00000187634,ENSG00000187688,ENSG00000187689,ENSG00000187764,ENSG00000188157,ENSG00000189056,ENSG00000189221,ENSG00000196139,ENSG00000196517,ENSG00000196549,ENSG00000196632,ENSG00000196693,ENSG00000196782,ENSG00000197102,ENSG00000197142,ENSG00000197619,ENSG00000197635,ENSG00000197822,ENSG00000197959,ENSG00000197971,ENSG00000198131,ENSG00000198205,ENSG00000198846,ENSG00000198911,ENSG00000198959,ENSG00000203780,ENSG00000204389,ENSG00000204514,ENSG00000205221,ENSG00000206503,ENSG00000211448,ENSG00000213626,ENSG00000223802,ENSG00000227124,ENSG00000239282,ENSG00000239306,ENSG00000239697,ENSG00000245680,ENSG00000253251,ENSG00000259207,ENSG00000265972,ENSG00000269825,ENSG00000272398,ENSG00000275896,ENSG00000132692,ENSG00000150281,ENSG00000163823,ENSG00000170909,ENSG00000178752,ENSG00000179542,ENSG00000185070,ENSG00000186642,ENSG00000186868,ENSG00000187672,ENSG00000277632,ENSG00000025039,ENSG00000103241,ENSG00000105997,ENSG00000122223,ENSG00000126016,ENSG00000136160,ENSG00000151632,ENSG00000152208,ENSG00000171450,ENSG00000174482,ENSG00000184489,ENSG00000184916,ENSG00000196189,ENSG00000196482	PFOS_vs_MeOH_24w	SYT7, CD22, TNFRSF1B, CALCRL, TIE1, MAOB, ASNS, PLXNA2, APBB1IP, MAP2, RIMS1, ABCB1, BAMBI, SCD, PCK2, TRIB3, ZDHHC15, RGCC, NDRG4, SLC7A5, PLAT, ECM2, COL1A1, KIAA1211, AREG, NEDD9, ID2, EPAS1, KIAA1324, CTH, ID3, CCND2, HOXB5, EGR1, SOCS2, LRAT, LRP1, PLP1, G0S2, PREX1, SNAI1, MYRF, IL1B, BMP2, LIF, DOCK4, SLC27A1, SESN2, SMPDL3B, AKAP12, BCAN, POSTN, RNF128, IL15RA, SPX, HRK, FAM129A, KLF4, THBS1, ANXA3, DUSP6, TPM1, PMAIP1, ANK2, LRRTM2, DOK3, IGFBP1, TENM4, CTF1, GPM6A, FOXO1, THRB, NR3C2, GRM1, MERTK, PIK3AP1, MMP14, IL6R, SHANK2, CAMK2N1, CLDN1, PTX3, CCR1, RNF180, DACT1, FAM102A, OR51E2, SEMA6B, IL7R, LGALS9, IL1RAPL1, CXCL8, KLF13, TCAF2, NPAS2, SIX2, GPR37, MTSS1, OSCAR, LRRC15, RGMB, CMKLR1, NUPR1, FZD8, ZBED2, ERFE, CDH4, EGR3, SLITRK4, ABCA13, ZNF594, SCN5A, FLRT2, PBX1, PMEL, PDE2A, MAGI2, AMTN, RELN, SLC6A9, MAML3, ACSL5, OCLN, SREBF2, VIT, DIO2, LBH, ZNF585B, CCL3, ERBB3, ULK2, PTHLH, SMPD3, CD33, IL1A, GPR68, ALOX5AP, ACKR3, TSLP, DCDC2, PLA2R1, COLEC12, ATF3, ESM1, APBB1, P2RY1, FOXE1, FAM46C, HSPA1A, ZNF717, TNFSF12, ITGA3, KDM7A, PLAUR, POU2F2, CYBA, RASSF1, ADGRF5, RORA, TXK, EDN1, ARG2, FYB1, STX1B, PLTP, TBL1X, NALCN, KCNN4, RELB, DYRK1B, MEGF8, PLEKHA4, SCN1B, SLC1A1, MDK, GLI1, TFEB, FN1, NRP2, TBX2, EEPD1, NR4A1, KCNJ2, AHNAK, CCR7, SYNGR3, TRPM4, HELZ2, ACSS2, SLC6A6, LANCL2, SPRY2, FBN2, PHLDA1, ABCA8, HSPG2, SUSD4, SLIT2, GSN, TIRAP, LY96, EMC10, INAVA, NEK10, SERPINI1, MELTF, FABP5, HTRA1, RAG1, ANGPTL4, ATOH8, ATF5, MN1, FAXDC2, MYD88, CD34, RNF152, METRNL, FAM20C, MEIOC, MAFF, ZFP36L1, MAPT, SAMD11, TRPV2, SEMA4D, AGRN, MAOA, DYNC1H1, DPP4, DNM3, MBP, ZNF544, TOX, TGM2, CERS1, RBM14, AC008560.1, CD24, PRSS2, CD244, AMOT, FOXF1, AKR1C2, EDNRB, HOXA3, PTP4A3, JAG2, LINGO2, SEMA4A, GRID2, RRAGD, SYT12, ESRRG, IBSP, ENPP4, SERPINE1, CLYBL, THBS4, IL31RA, SEMA7A, CDK5R2, NNMT, ERC2, ADAMTSL4, ENPP2, TXNIP, F11R, SLC20A1, ERN1, TOX2, PTGS2, GRN, SEMA3F, ADAMTS1, MIF4GD, ITGB3, ARHGEF2, SPP1, AKR1C3, GRHL1, CSF1, ITGA2, EPHA2, CASTOR1, CYR61, ITPR1, DAB2, ABCA3, WIPI1, ABCA2, EDIL3, CYFIP2, APOL3, HLA-A, CD274, TLE6, CD70, HDAC5, DBP, PLAU, APP, SLITRK5, TPCN1, CLSTN3, NOTCH2, GPC1, LEPR, CEBPB, CAMTA2, SEMA3A, NAGLU, RRAS, HMGA1, LURAP1L, FOS, IFNLR1, LARP6, CCBE1, PLD1, PBXIP1, CEMIP, GPR137B, MME, PPARA, NLGN1, FZD1, HDAC9, AKAP6, SETMAR, PRKCH, ZNF33B, CCAR1, BAG1, NOX4, DOK4, LIMK2, ZNF615, SPDYA, PAOX, AC022150.4, ZNF814, FHL1, KLB, MYBL2, ADORA1, FZD3, RAB15, FANK1, GPM6B, MYLK2, TMOD2, WNK3, KALRN, PLAGL1, FPR3, ZXDA, COL16A1, TPH1, TUBB2B, MASP2, RAMP2, KIF7, CRLF1, RNF157
GO:BP	central nervous system development	GO:0007417	FALSE	2.06E-08	7.6867	1038	999	100	21017	ENSG00000012124,ENSG00000015133,ENSG00000026751,ENSG00000078018,ENSG00000083290,ENSG00000100234,ENSG00000103316,ENSG00000103355,ENSG00000106034,ENSG00000115738,ENSG00000120075,ENSG00000120738,ENSG00000121797,ENSG00000137801,ENSG00000138166,ENSG00000143847,ENSG00000160712,ENSG00000164197,ENSG00000165078,ENSG00000168952,ENSG00000169031,ENSG00000172164,ENSG00000179869,ENSG00000183873,ENSG00000196074,ENSG00000196878,ENSG00000197142,ENSG00000203995,ENSG00000231185,ENSG00000233452,ENSG00000250903,ENSG00000253477,ENSG00000270562,ENSG00000139364,ENSG00000178752,ENSG00000179930,ENSG00000261572,ENSG00000125730,ENSG00000227467,ENSG00000270977	PFOA_vs_MeOH_24w	CD22, SLAMF7, MAP2, TIMP3, PRSS33, CPED1, ID2, HOXB5, EGR1, CCRL2, C3, THBS1, DUSP5, TMEM132B, PPFIA4, IL6R, RNF180, CPA6, STXBP6, COL4A3, SNTB1, ERFE, ABCA13, ZNF648, SCN5A, LAMB3, ACSL5, SPRY4-AS1, AC012213.1, AC097639.1, AC097634.1, CCDC88C, ULK2, CRYM, SYCP2, ZYG11A, LINC01537, STXBP5-AS1, GMDS-AS1, AC015849.5
GO:BP	response to lipid	GO:0033993	FALSE	2.07E-08	7.6834	921	999	92	21017	ENSG00000026751,ENSG00000075340,ENSG00000080031,ENSG00000083290,ENSG00000099194,ENSG00000100342,ENSG00000105278,ENSG00000105383,ENSG00000109321,ENSG00000115738,ENSG00000116183,ENSG00000123570,ENSG00000130766,ENSG00000139318,ENSG00000145362,ENSG00000153208,ENSG00000155629,ENSG00000160712,ENSG00000172164,ENSG00000172264,ENSG00000173597,ENSG00000175003,ENSG00000178919,ENSG00000184922,ENSG00000187498,ENSG00000196517,ENSG00000196878,ENSG00000197142,ENSG00000224596,ENSG00000231185,ENSG00000231672,ENSG00000238098,ENSG00000256806,ENSG00000257671,ENSG00000258791,ENSG00000268894,ENSG00000280143,ENSG00000163823,ENSG00000178752,ENSG00000186642	PFOA_vs_MeOH_24w	SLAMF7, PTPRH, SCD, APOL1, ZFR2, AREG, ID2, PAPPA2, SESN2, DUSP6, ANK2, MERTK, PIK3AP1, IL6R, CCR1, SNTB1, SULT1B1, ERFE, FMNL1, PDE2A, SLC6A9, LAMB3, ACSL5, SPRY4-AS1, PLCE1-AS1, ADD2, ULK2, CD33, RAB9B, MACROD2, SLC22A1, FOXE1, COL4A1, ZMIZ1-AS1, DIRC3, ABCA17P, C17orf100, KRT7-AS, LINC00520, AP000892.3
GO:BP	response to organic cyclic compound	GO:0014070	FALSE	2.40E-08	7.61911	909	999	91	21017	ENSG00000075340,ENSG00000080031,ENSG00000099194,ENSG00000105278,ENSG00000115461,ENSG00000115738,ENSG00000123570,ENSG00000130766,ENSG00000140297,ENSG00000145362,ENSG00000153208,ENSG00000160712,ENSG00000164197,ENSG00000169031,ENSG00000172264,ENSG00000173597,ENSG00000175003,ENSG00000178919,ENSG00000184922,ENSG00000187498,ENSG00000196517,ENSG00000197142,ENSG00000205426,ENSG00000224596,ENSG00000231185,ENSG00000238098,ENSG00000256771,ENSG00000256806,ENSG00000257671,ENSG00000280143,ENSG00000139364,ENSG00000163823,ENSG00000178752,ENSG00000179930	PFOA_vs_MeOH_24w	PTPRH, SCD, ZFR2, ID2, SESN2, TMEM132B, ANK2, MERTK, IL6R, CCR1, RNF180, COL4A3, SULT1B1, ERFE, ZNF648, FMNL1, SLC6A9, ACSL5, SPRY4-AS1, ZNF253, ADD2, IGFBP5, RAB9B, GCNT3, MACROD2, SLC22A1, FOXE1, COL4A1, KRT81, ZMIZ1-AS1, ABCA17P, C17orf100, KRT7-AS, AP000892.3
GO:BP	positive regulation of cell differentiation	GO:0045597	FALSE	2.43E-08	7.61445	866	999	88	21017	ENSG00000026751,ENSG00000075340,ENSG00000083290,ENSG00000103316,ENSG00000120738,ENSG00000123570,ENSG00000130766,ENSG00000138772,ENSG00000151640,ENSG00000155629,ENSG00000160712,ENSG00000164283,ENSG00000168952,ENSG00000172164,ENSG00000173597,ENSG00000179869,ENSG00000184922,ENSG00000185860,ENSG00000197142,ENSG00000198780,ENSG00000205221,ENSG00000229720,ENSG00000231672,ENSG00000256806,ENSG00000279692,ENSG00000139364,ENSG00000178752,ENSG00000179930,ENSG00000268849,ENSG00000224810,ENSG00000125730	PFOA_vs_MeOH_24w	SLAMF7, EGR1, C3, SESN2, ANXA3, TMEM132B, DPYSL4, PIK3AP1, IL6R, STXBP6, SNTB1, SULT1B1, ERFE, ABCA13, ZNF648, FMNL1, CCDC190, ACSL5, VIT, AL355482.1, SIGLEC22P, ADD2, ULK2, CRYM, RAB9B, ESM1, FAM169A, AL109924.2, DIRC3, C17orf100, AC110285.7
TF	Factor: TIEG1; motif: NCCCNSNCCCCGCCCCC; match class: 1	TF:M12351_1	FALSE	2.56E-08	7.59168	8478	1091	570	20044	ENSG00000008118,ENSG00000011347,ENSG00000012124,ENSG00000015133,ENSG00000047648,ENSG00000054793,ENSG00000060718,ENSG00000064218,ENSG00000065361,ENSG00000074706,ENSG00000078018,ENSG00000079435,ENSG00000079841,ENSG00000080031,ENSG00000083290,ENSG00000083814,ENSG00000089127,ENSG00000092621,ENSG00000099194,ENSG00000100234,ENSG00000100889,ENSG00000102109,ENSG00000102760,ENSG00000103056,ENSG00000103257,ENSG00000103316,ENSG00000103355,ENSG00000103489,ENSG00000104368,ENSG00000104833,ENSG00000104998,ENSG00000105383,ENSG00000105492,ENSG00000106484,ENSG00000108370,ENSG00000108511,ENSG00000108821,ENSG00000109610,ENSG00000115380,ENSG00000115738,ENSG00000116183,ENSG00000116761,ENSG00000116771,ENSG00000117318,ENSG00000118292,ENSG00000119514,ENSG00000120075,ENSG00000120738,ENSG00000120833,ENSG00000123570,ENSG00000123572,ENSG00000124212,ENSG00000124216,ENSG00000125845,ENSG00000128573,ENSG00000128965,ENSG00000130590,ENSG00000132965,ENSG00000133110,ENSG00000134470,ENSG00000134548,ENSG00000135253,ENSG00000136826,ENSG00000137486,ENSG00000137801,ENSG00000138028,ENSG00000138166,ENSG00000138316,ENSG00000138772,ENSG00000139269,ENSG00000139304,ENSG00000139318,ENSG00000139438,ENSG00000140044,ENSG00000140057,ENSG00000140297,ENSG00000141469,ENSG00000141682,ENSG00000142556,ENSG00000143226,ENSG00000143847,ENSG00000143850,ENSG00000144057,ENSG00000144476,ENSG00000145362,ENSG00000145708,ENSG00000145777,ENSG00000146006,ENSG00000146038,ENSG00000146477,ENSG00000147144,ENSG00000148541,ENSG00000151090,ENSG00000151623,ENSG00000151640,ENSG00000152822,ENSG00000153208,ENSG00000153246,ENSG00000153790,ENSG00000154065,ENSG00000154864,ENSG00000155629,ENSG00000158186,ENSG00000158270,ENSG00000162512,ENSG00000163071,ENSG00000163347,ENSG00000163467,ENSG00000163624,ENSG00000163814,ENSG00000164002,ENSG00000164197,ENSG00000164283,ENSG00000164744,ENSG00000165078,ENSG00000165617,ENSG00000165959,ENSG00000166106,ENSG00000167562,ENSG00000168961,ENSG00000169860,ENSG00000170577,ENSG00000170873,ENSG00000171408,ENSG00000172061,ENSG00000172164,ENSG00000173597,ENSG00000174004,ENSG00000179388,ENSG00000179869,ENSG00000182632,ENSG00000183018,ENSG00000183508,ENSG00000183691,ENSG00000183873,ENSG00000184588,ENSG00000185339,ENSG00000185513,ENSG00000186523,ENSG00000187689,ENSG00000188710,ENSG00000197093,ENSG00000197142,ENSG00000197937,ENSG00000198780,ENSG00000203995,ENSG00000204604,ENSG00000205413,ENSG00000205426,ENSG00000211448,ENSG00000224596,ENSG00000229807,ENSG00000229931,ENSG00000232949,ENSG00000233705,ENSG00000238098,ENSG00000244486,ENSG00000244694,ENSG00000249550,ENSG00000250903,ENSG00000256771,ENSG00000256806,ENSG00000257067,ENSG00000257671,ENSG00000265778,ENSG00000267073,ENSG00000270562,ENSG00000270823,ENSG00000272502,ENSG00000276107,ENSG00000278621,ENSG00000279080,ENSG00000279278,ENSG00000280143,ENSG00000103485,ENSG00000132692,ENSG00000139364,ENSG00000150281,ENSG00000153930,ENSG00000163823,ENSG00000185633,ENSG00000198203,ENSG00000226994,ENSG00000235385,ENSG00000261572,ENSG00000272068,ENSG00000169435,ENSG00000203930,ENSG00000224810,ENSG00000227815,ENSG00000271943,ENSG00000125730,ENSG00000227467,ENSG00000270977	PFOA_vs_MeOH_24w	CAMK1G, SYT7, CD22, ARHGAP6, ATP9A, COL11A1, IPCEF1, MAP2, RIMS1, PTPRH, ZNF671, OAS1, PHGDH, SCD, TIMP3, PCK2, RGCC, SLC7A5, PRSS33, QPRT, XYLT1, PLAT, IL27RA, MEST, RGS9, COL1A1, SOD3, ID2, PAPPA2, CTH, AGMAT, ID3, GALNT12, HOXB5, EGR1, SOCS2, PTGIS, SNAI1, C3, BMP2, FOXP2, CHAC1, BCAN, POSTN, IL15RA, SPX, KCP, KLF4, THBS1, CGREF1, DUSP5, ADAMTS14, ANXA3, INHBE, PTPRQ, DUSP6, TMEM132B, FAM222A, JDP2, SLC14A1, PMAIP1, ZNF614, FCGR2A, PPFIA4, ANK2, CRHBP, LRRTM2, SLC22A3, CCDC120, FAM13C, CTF1, THRB, NR3C2, DPYSL4, GRM1, MERTK, ANKRD29, PIEZO2, PIK3AP1, MRAS, SPATA18, CLDN1, TSACC, CDCP1, CCR1, RNF180, SUN3, CPA6, DACT1, CLMN, ADAMTS15, LGALS9, RASSF6, SIX2, MTSS1, PDE7B, LRRC15, SNTB1, SULT1B1, EGR3, ABCA13, SPNS2, NOG, SCN5A, TCN2, NDUFA4L2, AMTN, ACSL5, SULT1C2, ZNF468, SAMD9, DIO2, AL355482.1, AL359265.1, XIST, LINC01234, ZNF253, AC097639.1, AC097634.1, AC007938.2, AL365181.2, AC104958.2, AC037198.1, AC037198.2, CCDC88C, DMRT3, ERBB3, LIPE, ULK2, PCSK1N, SMPD3, CRYM, TUBB4A, CD33, SIGLEC6, HOXB6, EFEMP1, C1orf54, RAB9B, NRK, SAMD10, ALOX5AP, ARRB1, AK7, GCNT3, PLEKHA6, ST6GAL2, ACKR3, TSLP, DCDC2, PLA2R1, C7orf31, ANKFN1, COLEC12, SDC3, CDS1, EXO5, ESM1, ZNF701, P2RY1, NRROS, CCNYL2, FAM46C, PDE4B, L3MBTL1, FAM86B1, QRFP, GAL3ST4, ZNF347, FAM169A, LINC00632, ZYG11A, KRT81, ZMIZ1-AS1, AC012593.1, LINC01537, AL137003.1, AC002480.3, SLC26A4-AS1, LINC02154, ABCA17P, SCARF2, PTCHD4, GMDS-AS1, C17orf100, AP000797.3, KRT7-AS, AC018413.1, AC005256.1, AC015849.5, AC098614.4, AL022322.2, AC245060.6, AP000892.3
GO:BP	cell surface receptor signaling pathway	GO:0007166	FALSE	2.94E-08	7.53227	2803	914	194	21017	ENSG00000001617,ENSG00000005884,ENSG00000006016,ENSG00000007384,ENSG00000011422,ENSG00000012124,ENSG00000015133,ENSG00000027075,ENSG00000028137,ENSG00000049323,ENSG00000051523,ENSG00000055163,ENSG00000063660,ENSG00000064989,ENSG00000065361,ENSG00000065717,ENSG00000066056,ENSG00000069122,ENSG00000069667,ENSG00000074966,ENSG00000075213,ENSG00000075275,ENSG00000076356,ENSG00000078401,ENSG00000079841,ENSG00000082074,ENSG00000084636,ENSG00000090006,ENSG00000095739,ENSG00000099365,ENSG00000101849,ENSG00000103034,ENSG00000103056,ENSG00000104290,ENSG00000104368,ENSG00000104783,ENSG00000104953,ENSG00000105429,ENSG00000105559,ENSG00000106366,ENSG00000106688,ENSG00000107262,ENSG00000108784,ENSG00000108821,ENSG00000109321,ENSG00000110492,ENSG00000111087,ENSG00000111252,ENSG00000111859,ENSG00000115008,ENSG00000115414,ENSG00000116183,ENSG00000116285,ENSG00000116584,ENSG00000116678,ENSG00000118257,ENSG00000119737,ENSG00000120051,ENSG00000120217,ENSG00000120738,ENSG00000120833,ENSG00000121068,ENSG00000121753,ENSG00000121797,ENSG00000122861,ENSG00000123384,ENSG00000123560,ENSG00000123689,ENSG00000124160,ENSG00000124216,ENSG00000125170,ENSG00000125538,ENSG00000125726,ENSG00000125845,ENSG00000126106,ENSG00000126353,ENSG00000128342,ENSG00000128965,ENSG00000129667,ENSG00000130304,ENSG00000130529,ENSG00000130590,ENSG00000130702,ENSG00000131650,ENSG00000133110,ENSG00000134250,ENSG00000134470,ENSG00000134962,ENSG00000134986,ENSG00000135424,ENSG00000136158,ENSG00000136826,ENSG00000137076,ENSG00000137801,ENSG00000138623,ENSG00000138829,ENSG00000139187,ENSG00000140323,ENSG00000141682,ENSG00000142192,ENSG00000142627,ENSG00000142798,ENSG00000142871,ENSG00000143127,ENSG00000143226,ENSG00000144476,ENSG00000145147,ENSG00000145777,ENSG00000146038,ENSG00000146094,ENSG00000146678,ENSG00000150455,ENSG00000150471,ENSG00000150907,ENSG00000152578,ENSG00000152822,ENSG00000153071,ENSG00000153208,ENSG00000154589,ENSG00000154734,ENSG00000155629,ENSG00000156535,ENSG00000157227,ENSG00000157240,ENSG00000160145,ENSG00000160712,ENSG00000160932,ENSG00000162772,ENSG00000163346,ENSG00000163485,ENSG00000163590,ENSG00000164171,ENSG00000164283,ENSG00000164509,ENSG00000165617,ENSG00000166033,ENSG00000166664,ENSG00000166813,ENSG00000167680,ENSG00000168209,ENSG00000168685,ENSG00000168874,ENSG00000169031,ENSG00000169429,ENSG00000169760,ENSG00000169860,ENSG00000170345,ENSG00000170873,ENSG00000171462,ENSG00000172936,ENSG00000174004,ENSG00000174136,ENSG00000174600,ENSG00000176678,ENSG00000177283,ENSG00000177706,ENSG00000179111,ENSG00000183287,ENSG00000184371,ENSG00000184979,ENSG00000185436,ENSG00000186951,ENSG00000187391,ENSG00000187474,ENSG00000187678,ENSG00000187764,ENSG00000189056,ENSG00000196782,ENSG00000197142,ENSG00000197594,ENSG00000198911,ENSG00000204389,ENSG00000206503,ENSG00000239697,ENSG00000243244,ENSG00000259207,ENSG00000260001,ENSG00000265972,ENSG00000272398,ENSG00000140873,ENSG00000150281,ENSG00000163734,ENSG00000163823,ENSG00000170909,ENSG00000178752,ENSG00000185070,ENSG00000277632,ENSG00000103241,ENSG00000136160,ENSG00000152208,ENSG00000184489,ENSG00000184916,ENSG00000196189,ENSG00000256660	PFOS_vs_MeOH_24w	RHBDF1, CD22, TNFRSF1B, CALCRL, TLE2, TIE1, PLXNA2, RIMS1, BAMBI, NDRG4, PLAT, COL1A1, AREG, NEDD9, PAPPA2, CFAP58, EGR1, SOCS2, CCRL2, LRP1, PLP1, G0S2, SNAI1, IL1B, BMP2, LIF, CHAC1, SLC27A1, POSTN, IL15RA, ITGA7, KLF4, THBS1, PMAIP1, ITGA10, FCGR2A, DOK3, IGFBP1, CTF1, ADGRL3, FOXO1, GRM1, MERTK, PIK3AP1, CD109, MMP14, IL6R, CCR1, DACT1, CHRFAM7A, SEMA6B, IL7R, COL4A3, CXCL8, MTSS1, OSCAR, RGMB, CMKLR1, FZD8, ERFE, FLRT2, MAGI2, SPRY4, RELN, MAML3, ACSL5, SREBF2, CCL3, CCDC88C, ERBB3, SMPD3, IL1A, GPR75, SAMD10, ACKR3, TSLP, DCDC2, LY6E, ATF3, ESM1, P2RY1, NRROS, HSPA1A, TNFSF12, ITGA3, PLAUR, LTBP1, CYBA, ADGRF5, RORA, TXK, CELSR1, EDN1, FYB1, LTBP4, STX1B, TBL1X, KCNN4, MEGF8, PLEKHA4, SLC1A1, MDK, GLI1, SH2B3, FN1, NRP2, TBX2, ADGRB2, CCR7, RHBDF2, TRPM4, LAMA5, SPRY2, TLN1, FBN2, KLRG1, HSPG2, SLIT2, TIRAP, LY96, HTRA1, ATOH8, MYD88, FAM20C, HES7, USP18, SEMA4D, STON1, CD24, FOXF1, EDNRB, CLEC12B, PTP4A3, JAG2, SEMA4A, GRID2, CXCL3, SERPINE1, IL31RA, ADAMTS18, SEMA7A, TXNIP, ENPP1, GRIA4, KREMEN2, SEMA3F, ADAMTS1, ITGB3, ARHGEF2, CSF1, ITGA2, EPHA2, CYR61, DAB2, ERRFI1, CYFIP2, HLA-A, CD274, TLE6, CD70, DDIT4, PLAU, APP, TGFBR3L, NOTCH2, GPC1, LEPR, SEMA3A, NAGLU, FOS, IFNLR1, CCBE1, PBXIP1, PPARA, NLGN1, FZD1, TMEM53, DLK2, PRKCH, BAG1, DOK4, NREP, NCOA5, PPM1L, FOXL1, KLB, ADORA1, FZD3, KALRN, DISP2, FPR3, COL16A1, KIF7, CRLF1
GO:BP	locomotion	GO:0040011	FALSE	3.29E-08	7.48338	1238	914	106	21017	ENSG00000001617,ENSG00000005884,ENSG00000010278,ENSG00000011422,ENSG00000030582,ENSG00000048052,ENSG00000060339,ENSG00000066056,ENSG00000073756,ENSG00000075213,ENSG00000075651,ENSG00000076356,ENSG00000078401,ENSG00000102760,ENSG00000103034,ENSG00000103056,ENSG00000103888,ENSG00000105429,ENSG00000105711,ENSG00000106366,ENSG00000108821,ENSG00000108840,ENSG00000110492,ENSG00000111087,ENSG00000111859,ENSG00000112769,ENSG00000113296,ENSG00000115008,ENSG00000115414,ENSG00000116584,ENSG00000118257,ENSG00000120217,ENSG00000121797,ENSG00000122861,ENSG00000123358,ENSG00000123384,ENSG00000123560,ENSG00000124126,ENSG00000124171,ENSG00000124216,ENSG00000125538,ENSG00000125845,ENSG00000126353,ENSG00000126458,ENSG00000128512,ENSG00000130529,ENSG00000130702,ENSG00000131016,ENSG00000133110,ENSG00000134602,ENSG00000136158,ENSG00000136826,ENSG00000136960,ENSG00000137285,ENSG00000137801,ENSG00000138623,ENSG00000138772,ENSG00000139144,ENSG00000140416,ENSG00000142192,ENSG00000142627,ENSG00000142871,ENSG00000144476,ENSG00000145147,ENSG00000150455,ENSG00000153071,ENSG00000153551,ENSG00000154734,ENSG00000157227,ENSG00000160712,ENSG00000161671,ENSG00000163347,ENSG00000163485,ENSG00000164171,ENSG00000167680,ENSG00000168874,ENSG00000168961,ENSG00000169429,ENSG00000170293,ENSG00000170379,ENSG00000170775,ENSG00000172061,ENSG00000172936,ENSG00000174600,ENSG00000178209,ENSG00000179388,ENSG00000183018,ENSG00000183287,ENSG00000184371,ENSG00000187391,ENSG00000187474,ENSG00000187764,ENSG00000189056,ENSG00000196358,ENSG00000197635,ENSG00000259207,ENSG00000276644,ENSG00000163734,ENSG00000163823,ENSG00000185070,ENSG00000277632,ENSG00000103241,ENSG00000126016,ENSG00000136160,ENSG00000152580,ENSG00000196189	PFOS_vs_MeOH_24w	TIE1, PLXNA2, RGCC, NDRG4, COL1A1, NEDD9, CCRL2, LRP1, PLP1, PREX1, SNAI1, IL1B, BMP2, DOCK4, AKAP12, POSTN, STK26, KLF4, THBS1, ANXA3, TPM1, MMP14, IL6R, CLDN1, CCR1, SEMA6B, LGALS9, CXCL8, CMTM8, TCAF2, GPR37, LRRC15, CMKLR1, EGR3, SPNS2, FLRT2, MAGI2, RELN, DACH1, CCL3, SMPD3, IL1A, ACKR3, ITGA3, PLAUR, EDN1, MEGF8, SCN1B, MDK, GLI1, FN1, NRP2, NR4A1, PARD6B, CCR7, TRPM4, LAMA5, SPRY2, SLIT2, TIRAP, CMTM7, EMC10, ATOH8, MYD88, PLEC, SEMA4D, NTNG2, DPP4, AMOT, FOXF1, EDNRB, IGSF10, SEMA4A, CXCL3, LAMA4, SERPINE1, THBS4, SEMA7A, ENPP2, PTGS2, GRN, SEMA3F, ADAMTS1, CD9, ITGB3, ARHGEF2, CSF1, ITGA2, EPHA2, CYR61, DAB2, CD274, HDAC5, PLAU, APP, SEMA3A, RRAS, CCBE1, PLD1, CEMIP, HDAC9, PIK3C2G, CCAR1, ADORA1, FPR3, TUBB2B
GO:CC	cytoplasm	GO:0005737	FALSE	3.53E-08	7.45271	12394	961	634	22115	ENSG00000001561,ENSG00000003436,ENSG00000005187,ENSG00000005884,ENSG00000006016,ENSG00000006042,ENSG00000006534,ENSG00000006740,ENSG00000007255,ENSG00000007384,ENSG00000008118,ENSG00000008283,ENSG00000008323,ENSG00000008516,ENSG00000010278,ENSG00000011347,ENSG00000011422,ENSG00000012124,ENSG00000013016,ENSG00000015133,ENSG00000021300,ENSG00000022267,ENSG00000023171,ENSG00000026751,ENSG00000027075,ENSG00000028137,ENSG00000028277,ENSG00000030582,ENSG00000031003,ENSG00000031081,ENSG00000047644,ENSG00000047648,ENSG00000048052,ENSG00000049239,ENSG00000049323,ENSG00000051523,ENSG00000052802,ENSG00000054793,ENSG00000055163,ENSG00000055732,ENSG00000059758,ENSG00000060339,ENSG00000063660,ENSG00000064989,ENSG00000065060,ENSG00000065802,ENSG00000065923,ENSG00000068028,ENSG00000069122,ENSG00000069424,ENSG00000069535,ENSG00000070540,ENSG00000070610,ENSG00000070669,ENSG00000070731,ENSG00000073756,ENSG00000074416,ENSG00000074706,ENSG00000074855,ENSG00000074935,ENSG00000074966,ENSG00000075340,ENSG00000075651,ENSG00000077420,ENSG00000077585,ENSG00000078018,ENSG00000078401,ENSG00000079257,ENSG00000079435,ENSG00000079841,ENSG00000079931,ENSG00000080031,ENSG00000081051,ENSG00000081052,ENSG00000081181,ENSG00000082074,ENSG00000082397,ENSG00000083290,ENSG00000084234,ENSG00000084636,ENSG00000084734,ENSG00000085563,ENSG00000086991,ENSG00000087076,ENSG00000087494,ENSG00000090861,ENSG00000091262,ENSG00000092621,ENSG00000095739,ENSG00000096696,ENSG00000099194,ENSG00000099219,ENSG00000099365,ENSG00000099953,ENSG00000100234,ENSG00000100299,ENSG00000100307,ENSG00000100342,ENSG00000100889,ENSG00000100994,ENSG00000101057,ENSG00000101255,ENSG00000101306,ENSG00000101850,ENSG00000102109,ENSG00000102383,ENSG00000102760,ENSG00000102904,ENSG00000103034,ENSG00000103056,ENSG00000103145,ENSG00000103152,ENSG00000103196,ENSG00000103227,ENSG00000103257,ENSG00000103355,ENSG00000103489,ENSG00000103888,ENSG00000104290,ENSG00000104368,ENSG00000104611,ENSG00000104783,ENSG00000104805,ENSG00000104833,ENSG00000104856,ENSG00000104953,ENSG00000105048,ENSG00000105223,ENSG00000105227,ENSG00000105281,ENSG00000105290,ENSG00000105383,ENSG00000105499,ENSG00000105559,ENSG00000105612,ENSG00000105696,ENSG00000105808,ENSG00000105929,ENSG00000106034,ENSG00000106105,ENSG00000106366,ENSG00000106484,ENSG00000106665,ENSG00000106688,ENSG00000106772,ENSG00000107262,ENSG00000107331,ENSG00000107957,ENSG00000108679,ENSG00000108784,ENSG00000108821,ENSG00000108840,ENSG00000109046,ENSG00000109107,ENSG00000109265,ENSG00000109321,ENSG00000109610,ENSG00000110013,ENSG00000110619,ENSG00000110628,ENSG00000110881,ENSG00000111058,ENSG00000111087,ENSG00000111252,ENSG00000111490,ENSG00000111664,ENSG00000111665,ENSG00000111799,ENSG00000111859,ENSG00000111879,ENSG00000111962,ENSG00000112561,ENSG00000112984,ENSG00000113296,ENSG00000113532,ENSG00000114270,ENSG00000115008,ENSG00000115255,ENSG00000115414,ENSG00000115738,ENSG00000116016,ENSG00000116039,ENSG00000116117,ENSG00000116260,ENSG00000116285,ENSG00000116299,ENSG00000116584,ENSG00000116701,ENSG00000116761,ENSG00000116771,ENSG00000117148,ENSG00000117151,ENSG00000117318,ENSG00000117594,ENSG00000118308,ENSG00000118495,ENSG00000118785,ENSG00000118971,ENSG00000119514,ENSG00000119711,ENSG00000119938,ENSG00000120051,ENSG00000120075,ENSG00000120217,ENSG00000120262,ENSG00000120738,ENSG00000120833,ENSG00000121068,ENSG00000121207,ENSG00000121440,ENSG00000121621,ENSG00000121797,ENSG00000122861,ENSG00000122862,ENSG00000123096,ENSG00000123191,ENSG00000123358,ENSG00000123384,ENSG00000123570,ENSG00000123689,ENSG00000123989,ENSG00000124126,ENSG00000124171,ENSG00000124216,ENSG00000124920,ENSG00000124942,ENSG00000125170,ENSG00000125246,ENSG00000125247,ENSG00000125457,ENSG00000125538,ENSG00000125746,ENSG00000125775,ENSG00000126353,ENSG00000126562,ENSG00000127329,ENSG00000127561,ENSG00000127824,ENSG00000128284,ENSG00000128342,ENSG00000128512,ENSG00000128564,ENSG00000128872,ENSG00000128965,ENSG00000129167,ENSG00000129226,ENSG00000129354,ENSG00000129646,ENSG00000129667,ENSG00000129675,ENSG00000130066,ENSG00000130158,ENSG00000130304,ENSG00000130529,ENSG00000130589,ENSG00000130766,ENSG00000131016,ENSG00000131069,ENSG00000131386,ENSG00000131477,ENSG00000131650,ENSG00000132434,ENSG00000132563,ENSG00000132965,ENSG00000133110,ENSG00000133135,ENSG00000133812,ENSG00000134250,ENSG00000134470,ENSG00000134548,ENSG00000134602,ENSG00000134940,ENSG00000134986,ENSG00000135069,ENSG00000135116,ENSG00000135318,ENSG00000135437,ENSG00000135480,ENSG00000135525,ENSG00000135842,ENSG00000136158,ENSG00000136542,ENSG00000136826,ENSG00000137076,ENSG00000137103,ENSG00000137285,ENSG00000137309,ENSG00000137463,ENSG00000137801,ENSG00000138166,ENSG00000138678,ENSG00000138772,ENSG00000139144,ENSG00000139182,ENSG00000139289,ENSG00000139318,ENSG00000139508,ENSG00000139832,ENSG00000139998,ENSG00000140057,ENSG00000140416,ENSG00000140451,ENSG00000140545,ENSG00000141338,ENSG00000141458,ENSG00000141576,ENSG00000141682,ENSG00000142192,ENSG00000142619,ENSG00000142765,ENSG00000142798,ENSG00000142871,ENSG00000143226,ENSG00000143382,ENSG00000143412,ENSG00000143847,ENSG00000144057,ENSG00000144476,ENSG00000144908,ENSG00000145147,ENSG00000145362,ENSG00000146038,ENSG00000146094,ENSG00000146205,ENSG00000146477,ENSG00000146678,ENSG00000147082,ENSG00000147144,ENSG00000147202,ENSG00000147408,ENSG00000147614,ENSG00000147676,ENSG00000148120,ENSG00000148180,ENSG00000148832,ENSG00000149150,ENSG00000149218,ENSG00000149256,ENSG00000149571,ENSG00000149591,ENSG00000149809,ENSG00000149926,ENSG00000150455,ENSG00000150540,ENSG00000150628,ENSG00000150636,ENSG00000150907,ENSG00000150995,ENSG00000151320,ENSG00000151623,ENSG00000151640,ENSG00000151689,ENSG00000152578,ENSG00000152689,ENSG00000153071,ENSG00000153208,ENSG00000153404,ENSG00000153790,ENSG00000154330,ENSG00000154358,ENSG00000154359,ENSG00000154589,ENSG00000154734,ENSG00000155629,ENSG00000156535,ENSG00000157214,ENSG00000157227,ENSG00000158270,ENSG00000160072,ENSG00000160145,ENSG00000160200,ENSG00000160219,ENSG00000161547,ENSG00000161664,ENSG00000161671,ENSG00000162105,ENSG00000162390,ENSG00000162433,ENSG00000162512,ENSG00000163071,ENSG00000163072,ENSG00000163082,ENSG00000163346,ENSG00000163362,ENSG00000163467,ENSG00000163536,ENSG00000163590,ENSG00000163661,ENSG00000163864,ENSG00000163879,ENSG00000163975,ENSG00000164002,ENSG00000164099,ENSG00000164125,ENSG00000164171,ENSG00000164197,ENSG00000164687,ENSG00000165233,ENSG00000165475,ENSG00000165507,ENSG00000165617,ENSG00000165868,ENSG00000165959,ENSG00000166033,ENSG00000166123,ENSG00000166173,ENSG00000166313,ENSG00000166340,ENSG00000166562,ENSG00000166741,ENSG00000166813,ENSG00000166821,ENSG00000166922,ENSG00000167106,ENSG00000167123,ENSG00000167332,ENSG00000167363,ENSG00000167632,ENSG00000167767,ENSG00000167964,ENSG00000167972,ENSG00000168003,ENSG00000168209,ENSG00000168280,ENSG00000168685,ENSG00000168874,ENSG00000168952,ENSG00000168961,ENSG00000169031,ENSG00000169045,ENSG00000169067,ENSG00000169093,ENSG00000169136,ENSG00000169255,ENSG00000169306,ENSG00000169439,ENSG00000169710,ENSG00000169760,ENSG00000170044,ENSG00000170271,ENSG00000170293,ENSG00000170345,ENSG00000170439,ENSG00000170485,ENSG00000170775,ENSG00000170873,ENSG00000170915,ENSG00000171097,ENSG00000171126,ENSG00000171160,ENSG00000171174,ENSG00000171298,ENSG00000171365,ENSG00000172020,ENSG00000172164,ENSG00000172216,ENSG00000172803,ENSG00000172893,ENSG00000172936,ENSG00000172995,ENSG00000173013,ENSG00000173227,ENSG00000173267,ENSG00000173597,ENSG00000173868,ENSG00000173898,ENSG00000174004,ENSG00000174059,ENSG00000174136,ENSG00000174749,ENSG00000174938,ENSG00000175183,ENSG00000175874,ENSG00000176046,ENSG00000176641,ENSG00000176978,ENSG00000177283,ENSG00000177674,ENSG00000177685,ENSG00000177706,ENSG00000177854,ENSG00000177943,ENSG00000178031,ENSG00000178075,ENSG00000178209,ENSG00000178445,ENSG00000178607,ENSG00000179046,ENSG00000179104,ENSG00000179869,ENSG00000180336,ENSG00000180596,ENSG00000181072,ENSG00000182134,ENSG00000182224,ENSG00000182541,ENSG00000182551,ENSG00000183018,ENSG00000183098,ENSG00000183508,ENSG00000183873,ENSG00000184371,ENSG00000184378,ENSG00000184500,ENSG00000184545,ENSG00000184922,ENSG00000184979,ENSG00000185013,ENSG00000185022,ENSG00000185100,ENSG00000185215,ENSG00000185267,ENSG00000185339,ENSG00000185567,ENSG00000185630,ENSG00000185650,ENSG00000185664,ENSG00000186352,ENSG00000186496,ENSG00000186815,ENSG00000187391,ENSG00000187678,ENSG00000187688,ENSG00000187689,ENSG00000188107,ENSG00000188157,ENSG00000189056,ENSG00000189060,ENSG00000189195,ENSG00000189221,ENSG00000196139,ENSG00000196155,ENSG00000196368,ENSG00000196511,ENSG00000196517,ENSG00000196549,ENSG00000196632,ENSG00000197093,ENSG00000197102,ENSG00000197142,ENSG00000197467,ENSG00000197506,ENSG00000197594,ENSG00000197632,ENSG00000197635,ENSG00000197653,ENSG00000197746,ENSG00000197822,ENSG00000197959,ENSG00000197971,ENSG00000198074,ENSG00000198108,ENSG00000198417,ENSG00000198478,ENSG00000198624,ENSG00000198673,ENSG00000198736,ENSG00000198756,ENSG00000198830,ENSG00000198838,ENSG00000198911,ENSG00000198959,ENSG00000203667,ENSG00000203780,ENSG00000203797,ENSG00000204248,ENSG00000204389,ENSG00000204618,ENSG00000204839,ENSG00000205129,ENSG00000205309,ENSG00000205413,ENSG00000205426,ENSG00000205572,ENSG00000205593,ENSG00000206503,ENSG00000212724,ENSG00000213030,ENSG00000213626,ENSG00000214960,ENSG00000219481,ENSG00000221852,ENSG00000221963,ENSG00000223802,ENSG00000239282,ENSG00000239306,ENSG00000239697,ENSG00000243244,ENSG00000256043,ENSG00000256812,ENSG00000258881,ENSG00000259207,ENSG00000265972,ENSG00000270757,ENSG00000275896,ENSG00000276644,ENSG00000278845,ENSG00000100077,ENSG00000103485,ENSG00000115257,ENSG00000126878,ENSG00000131738,ENSG00000132692,ENSG00000141524,ENSG00000147485,ENSG00000152154,ENSG00000156966,ENSG00000163823,ENSG00000168993,ENSG00000170909,ENSG00000185070,ENSG00000186642,ENSG00000186868,ENSG00000187672,ENSG00000187908,ENSG00000187994,ENSG00000188488,ENSG00000188747,ENSG00000198203,ENSG00000205795,ENSG00000277632,ENSG00000025039,ENSG00000048740,ENSG00000078596,ENSG00000112541,ENSG00000126016,ENSG00000133454,ENSG00000138109,ENSG00000151632,ENSG00000162148,ENSG00000170373,ENSG00000171450,ENSG00000173124,ENSG00000184489	PFOS_vs_MeOH_24w	TMEM98, RHBDF1, CAMK1G, MMP25, SYT7, CD22, SLAMF7, TNFRSF1B, ARHGAP6, CELF2, H6PD, ATP9A, CALCRL, KCNAB2, MAOB, ASNS, ST6GALNAC2, MGLL, IPCEF1, APBB1IP, MAP2, RIMS1, PTPRH, AFP, COL4A4, ABCB1, HSD17B14, ABCC6, PHGDH, BAMBI, DSP, SCD, MMP11, TIMP3, APOL1, PCK2, TRIB3, ZDHHC15, RGCC, NDRG4, SLC7A5, PRSS33, QPRT, XYLT1, PLAT, PLA2G4C, CPED1, MEST, LGALS3BP, COL1A1, KIAA1211, AREG, SOD3, ACSS3, TBC1D30, NEDD9, ID2, EPAS1, KIAA1324, CTH, AGMAT, ID3, CCND2, GALNT12, CFAP58, HOXB5, EGR1, SOCS2, LRAT, CCRL2, LRP1, G0S2, PREX1, SNAI1, MYRF, IL1B, PTPRB, TUBA4A, LIF, DOCK4, CHAC1, SLC27A1, SESN2, AKAP12, BCAN, POSTN, RNF128, IL15RA, SPX, STK26, PSAT1, HRK, FAM129A, GALNT5, KLF4, TMEM8B, MGARP, THBS1, DUSP5, ANXA3, DUSP6, SLC46A3, RAB20, TPM1, PMAIP1, PADI3, FCGR2A, PPFIA4, ALDH1L1, ANK2, DOK3, ANO7, SLC22A3, IGFBP1, CCDC120, ATP6V0D2, MAL2, TENM4, TAGLN, HNMT, FOXO1, NR3C2, DPYSL4, MERTK, LONRF1, PIK3AP1, CD109, STEAP2, MMP14, CBS, SHANK2, AK4, SPATA18, TSACC, PTX3, CCR1, RNF180, DACT1, CLMN, GPT2, FAM102A, OR51E2, IL7R, STXBP6, LGALS9, COL4A3, IL1RAPL1, FASN, CMTM8, NPAS2, GPR37, MTSS1, OSCAR, GAP43, SNTB1, SULT1B1, PHOSPHO1, RGMB, CREG2, NUPR1, FZD8, TRIML2, ABCA13, SPNS2, SCN5A, ACTRT3, FMNL1, FLRT2, ADSSL1, TCN2, AHNAK2, PBX1, PMEL, PDE2A, MAGI2, SPRY4, AMTN, NOXA1, RELN, NUDT11, SLC6A9, ACSL5, DNAH10, OCLN, AKR1B10, SULT1C2, MSRB1, COLGALT2, SREBF2, C4orf47, SAMD9, DENND6B, CYS1, KRTAP2-3, CGB8, LBH, APOL6, CAPNS2, HSPE1-MOB4, DACH1, CCL3, CYB561, CCDC88C, ADD2, LIPE, EPB41L3, ULK2, PTHLH, PCSK1N, SMPD3, TUBB4A, CD33, PRUNE2, IL1A, RAB9B, ALOX5AP, AK7, ST6GAL2, ACKR3, DCDC2, C7orf31, COLEC12, SDC3, DNALI1, EXO5, APBB1, RAB26, SDC2, NRROS, FAM46C, H1F0, GAL3ST4, SERPINB2, CHSY3, DDO, HSPA1A, KRT81, TNFSF12, ITGA3, PLEKHG6, PLAUR, PLEKHB1, GRAMD1B, POU2F2, FAM13B, ARHGAP31, WWC3, LTBP1, CYBA, MCOLN3, CDK17, UHRF1BP1, ASB1, SLC9A7, RASSF1, ADGRF5, TXK, EDN1, MOXD1, ARG2, FYB1, AARS, ERMP1, STX1B, GRK3, GPR143, CRISPLD2, LMF1, SH2D4A, KCNN4, RELB, TNNT1, PRX, APLP1, PLEKHA4, TMEM59L, RASA4, ATP6V0A4, CLIP2, SLC1A1, SH3PXD2A, CARS, ASIC1, GLI1, SH2B3, FAM184A, TFEB, KIF20A, COL7A1, REEP6, PCSK4, FN1, ATP6V1B1, PARD3B, NCF2, ACTL8, HSD11B1, LRMP, PPP1R3C, CCDC170, TBX2, PDZRN3, SSPN, ATP7B, NR4A1, PARD6B, AHNAK, TMTC4, SDCBP2, CCR7, AIF1L, SYNGR3, AP1M2, RHBDF2, SAT1, DOCK6, TRPM4, HELZ2, ACSS2, GALNT15, KRT33B, LANCL2, SBF2, RDH5, KRT7, SPRY2, TLN1, GPAT3, PHLDA1, MFGE8, ABCA8, SYTL1, HSPG2, ANXA9, SLIT2, PXDNL, C9orf3, GSN, ENDOD1, FAM57B, TIRAP, INPP1, TMEM178A, RASGRP3, PLEKHG4B, OBSCN, LY96, B3GNT7, ATAD3B, GAB3, ASB16, EMC10, ACOT11, SGPP2, INAVA, SERPINI1, NMNAT3, MELTF, FAM198B, FABP5, CRYL1, DEPP1, HSPA12A, HTRA1, TPP1, SEC11C, PEX11A, SCG5, TRAPPC9, KRT80, KIF5C, ATOH8, CPLX1, ACTBL2, ATF5, FAXDC2, PAQR8, KCNG3, GAA, CLCN5, SNX32, MYD88, SPTBN2, CD34, SEZ6L2, RNF152, DPP7, FAM20C, ADAMTSL1, PLEC, TMTC2, MEIOC, GPC6, USP18, NT5C1B, MAFF, TNFAIP2, ZFP36L1, ANKRD37, ZNF396, MAPT, TRPV2, RINL, AGRN, SERPINA5, MAOA, DYNC1H1, COL13A1, DPP4, DNM3, MBP, MT1F, SH3BGRL2, CCDC69, FAM19A2, RYR3, TGM2, COX20, RNF39, MROH6, NT5M, ISPD, KRTAP1-5, CERS1, RBM14, STON1, PRSS2, MRPL45, ITM2A, AMOT, PDE10A, CST1, MYO18B, AKR1C2, PTP4A3, ACSM6, RRAGD, SYT12, TMC6, ENPP4, DMBT1, SERPINE1, CYP2C9, CCNB3, CLYBL, THBS4, CTBS, SLC22A18, EML2, PGM5, CDK5R2, TRAPPC6A, TMEM187, WNK4, NNMT, ERC2, CCDC102B, ADAMTSL4, CDNF, TXNIP, ENPP1, ERN1, GRIA4, NPC1, HCFC1R1, CTSO, KREMEN2, PTGS2, ZPLD1, PPP1R32, GRN, ADAMTS1, CD9, CHRM2, VGF, MIF4GD, APLP2, ITGB3, CD68, GRAMD1C, MAP7, ARHGEF2, SPP1, TDRKH, AKR1C3, SPATA4, MPG, NT5E, QSOX1, CSF1, ITGA2, DNASE2, BTBD8, CASTOR1, CYR61, TM7SF2, DHCR7, TPK1, KIRREL3, ITPR1, DAB2, MSMO1, ABCA3, WIPI1, ABCA2, ASMTL, GCKR, ERRFI1, CYFIP2, APOL3, HLA-A, PRSS12, CD274, TLE6, GLDC, HDAC5, DDIT4, PLAU, ARHGEF6, APP, TFPI, LXN, KYAT1, AGTRAP, MORN4, ANO8, CBX7, GBA2, ALDH6A1, TPCN1, CARD19, ARSA, SLC43A1, CLSTN3, NOTCH2, GPC1, CEBPB, EYS, ALDH3B1, CERCAM, NAGLU, RBKS, HMGA1, FAM241A, SLC3A2, METTL7B, SNCG, GARS, ST8SIA4, PYGB, REEP2, FOS, CHPF, SIAE, PLD3, LARP6, PLD1, PROS1, TUBE1, SLC1A5, EHD3, PBXIP1, CEMIP, GPR137B, MME, SLC28A3, NUCB1, UST, ARPP21, NLGN1, HDAC9, ACSM3, DUSP8, COL12A1, SRGN, AKAP6, DIAPH2, PSAP, PIK3C2G, SRSF2, ADI1, PRKCH, GNB3, HMGN2, PIF1, CCAR1, BAG1, NOX4, DOK4, LIMK2, COL11A2, WSB1, CSRP2, CDCA3, CYB5D1, PLEKHG4, NREP, HNRNPH1, PPM1L, KIF18A, CCDC96, PAOX, NBPF1, CSGALNACT1, FHL1, MYBL2, FZD3, RAB15, FANK1, B3GALNT1, MYLK2, CRACR2B, AC007040.2, MAMDC4, TMOD2, WNK3, KALRN, PLAGL1, HIST1H2BC, SERF1B, QRICH2, TSNAXIP1, COL16A1, TPH1, ACRV1, TUBB2B, ALDOC, ARHGAP44, RAMP2, KIF7, CRLF1, FN3K, NOSTRIN, RNF157
GO:BP	negative regulation of cellular process	GO:0048523	FALSE	3.64E-08	7.43919	5646	999	362	21017	ENSG00000008118,ENSG00000011347,ENSG00000012124,ENSG00000026751,ENSG00000047648,ENSG00000069424,ENSG00000069535,ENSG00000070669,ENSG00000074416,ENSG00000074706,ENSG00000075340,ENSG00000078018,ENSG00000079435,ENSG00000083290,ENSG00000099194,ENSG00000100234,ENSG00000100342,ENSG00000100889,ENSG00000102760,ENSG00000103257,ENSG00000103316,ENSG00000103489,ENSG00000105278,ENSG00000106484,ENSG00000108370,ENSG00000108511,ENSG00000109321,ENSG00000109610,ENSG00000110852,ENSG00000115008,ENSG00000115738,ENSG00000116183,ENSG00000116761,ENSG00000117318,ENSG00000120708,ENSG00000120738,ENSG00000121797,ENSG00000123570,ENSG00000128965,ENSG00000130590,ENSG00000130766,ENSG00000135116,ENSG00000136826,ENSG00000137801,ENSG00000138772,ENSG00000139269,ENSG00000140044,ENSG00000140057,ENSG00000140297,ENSG00000141469,ENSG00000143226,ENSG00000144057,ENSG00000146006,ENSG00000146038,ENSG00000146477,ENSG00000146678,ENSG00000147614,ENSG00000147676,ENSG00000148541,ENSG00000151090,ENSG00000151640,ENSG00000153246,ENSG00000153790,ENSG00000155629,ENSG00000160712,ENSG00000160932,ENSG00000162433,ENSG00000163071,ENSG00000163467,ENSG00000164197,ENSG00000164283,ENSG00000164379,ENSG00000165959,ENSG00000166106,ENSG00000166123,ENSG00000168952,ENSG00000169031,ENSG00000170873,ENSG00000172164,ENSG00000172264,ENSG00000173597,ENSG00000174652,ENSG00000175003,ENSG00000177494,ENSG00000179869,ENSG00000182632,ENSG00000183508,ENSG00000183873,ENSG00000184588,ENSG00000184922,ENSG00000185339,ENSG00000185860,ENSG00000187498,ENSG00000196074,ENSG00000196878,ENSG00000197142,ENSG00000198780,ENSG00000205129,ENSG00000205221,ENSG00000205426,ENSG00000229720,ENSG00000231185,ENSG00000231672,ENSG00000232949,ENSG00000240764,ENSG00000244486,ENSG00000250903,ENSG00000253477,ENSG00000256771,ENSG00000256806,ENSG00000257067,ENSG00000257671,ENSG00000258955,ENSG00000268894,ENSG00000270562,ENSG00000272405,ENSG00000272502,ENSG00000279278,ENSG00000279692,ENSG00000280143,ENSG00000178752,ENSG00000179930,ENSG00000186642,ENSG00000224810,ENSG00000227815,ENSG00000125730,ENSG00000227467,ENSG00000270977,ENSG00000283453	PFOA_vs_MeOH_24w	CAMK1G, SYT7, CD22, SLAMF7, ARHGAP6, KCNAB2, MAOB, ASNS, MGLL, IPCEF1, MAP2, SCD, TIMP3, APOL1, PCK2, RGCC, SLC7A5, XYLT1, ZFR2, MEST, RGS9, AREG, SOD3, CLEC2B, ID2, PAPPA2, CTH, ID3, EGR1, CCRL2, C3, CHAC1, SESN2, HRK, KLF4, THBS1, ANXA3, INHBE, JDP2, SLC14A1, FCGR2A, LRRTM2, SLC22A3, IGFBP1, ATP6V0D2, MAL2, FAM13C, THRB, DPYSL4, PIK3AP1, IL6R, AK4, SPATA18, TSACC, RNF180, FOXQ1, CLMN, ADAMTS15, GPT2, STXBP6, COL4A3, MTSS1, SNTB1, SULT1B1, ZBED2, ERFE, ABCA13, ZNF648, SCN5A, FMNL1, TCN2, CCDC190, PDE2A, LAMB3, ACSL5, C4orf47, VIT, AL355482.1, AL359265.1, SPRY4-AS1, PCDHGC5, AC012213.1, ZNF253, PLCE1-AS1, AC097634.1, AL365181.3, AC104958.2, ADD2, LIPE, ULK2, CRYM, HOXB6, IL1A, TGFBI, RAB9B, SAMD10, AK7, GCNT3, ST6GAL2, DCDC2, PLA2R1, C7orf31, LY6E, ESM1, MACROD2, ZNF266, SLC22A1, CCNYL2, FAM46C, PDE4B, COL4A1, SYCP2, FAM169A, KRT81, LINC01537, AL109924.2, DIRC3, AC002480.3, SCARF2, GMDS-AS1, C17orf100, AP000797.3, KRT7-AS, LINC00519, AC015849.5, AC245060.6, AC110285.7, AP000892.3, AC244258.1
GO:MF	signaling receptor binding	GO:0005102	TRUE	4.16E-08	7.38114	1499	948	126	20196	ENSG00000001617,ENSG00000005884,ENSG00000006016,ENSG00000010278,ENSG00000011422,ENSG00000012124,ENSG00000015133,ENSG00000029559,ENSG00000030582,ENSG00000065361,ENSG00000070540,ENSG00000075213,ENSG00000078401,ENSG00000082074,ENSG00000084636,ENSG00000087494,ENSG00000090006,ENSG00000095739,ENSG00000099365,ENSG00000102109,ENSG00000104368,ENSG00000105290,ENSG00000106366,ENSG00000106823,ENSG00000109321,ENSG00000110492,ENSG00000111252,ENSG00000112769,ENSG00000113296,ENSG00000115008,ENSG00000115414,ENSG00000118785,ENSG00000120833,ENSG00000121797,ENSG00000123384,ENSG00000125538,ENSG00000125726,ENSG00000125845,ENSG00000128342,ENSG00000128512,ENSG00000128564,ENSG00000128965,ENSG00000130702,ENSG00000132563,ENSG00000134548,ENSG00000134962,ENSG00000135424,ENSG00000135525,ENSG00000137076,ENSG00000137309,ENSG00000137496,ENSG00000137801,ENSG00000138623,ENSG00000138829,ENSG00000139182,ENSG00000139269,ENSG00000140545,ENSG00000142192,ENSG00000142765,ENSG00000142798,ENSG00000142871,ENSG00000143127,ENSG00000145040,ENSG00000145147,ENSG00000145777,ENSG00000146006,ENSG00000146678,ENSG00000147202,ENSG00000150455,ENSG00000152785,ENSG00000153071,ENSG00000153551,ENSG00000154589,ENSG00000155629,ENSG00000157227,ENSG00000157240,ENSG00000158769,ENSG00000160712,ENSG00000162105,ENSG00000162804,ENSG00000163485,ENSG00000164171,ENSG00000164176,ENSG00000164283,ENSG00000166313,ENSG00000167680,ENSG00000168280,ENSG00000169031,ENSG00000169306,ENSG00000169429,ENSG00000169760,ENSG00000169860,ENSG00000170293,ENSG00000170873,ENSG00000171462,ENSG00000172936,ENSG00000176845,ENSG00000177283,ENSG00000178607,ENSG00000182379,ENSG00000184371,ENSG00000185267,ENSG00000187391,ENSG00000187764,ENSG00000188710,ENSG00000189056,ENSG00000197594,ENSG00000197635,ENSG00000197959,ENSG00000198673,ENSG00000204389,ENSG00000206503,ENSG00000213030,ENSG00000239697,ENSG00000259207,ENSG00000260001,ENSG00000100077,ENSG00000150281,ENSG00000163734,ENSG00000178752,ENSG00000185070,ENSG00000277632,ENSG00000122223,ENSG00000136160,ENSG00000184916,ENSG00000196189	PFOS_vs_MeOH_24w	CD22, BAMBI, PLAT, ECM2, AREG, SOCS2, CCRL2, LRP1, IL1B, BMP2, LIF, DOCK4, CHAC1, SPX, ITGA7, THBS1, INHBE, ITGA10, LRRTM2, IGFBP1, CTF1, PIK3AP1, MMP14, IL6R, SHANK2, SNED1, SEMA6B, COL4A3, IL1RAPL1, CXCL8, CMTM8, MTSS1, FZD8, ERFE, NXPH4, FLRT2, MAGI2, RELN, CGB8, CCL3, CCDC88C, ERBB3, PTHLH, PCSK1N, IL1A, TSLP, ESM1, APBB1, P2RY1, QRFP, HSPA1A, TNFSF12, ITGA3, PLAUR, EDN1, FYB1, LTBP4, STX1B, GRK3, APLP1, MDK, SH2B3, FN1, LAMA5, TLN1, IL18BP, FBN2, MFGE8, SYTL1, HSPG2, SLIT2, TIRAP, BMP3, CMTM7, LY96, KIF5C, MYD88, METRNL, SEMA4D, DPP4, DNM3, FAM19A2, CD244, EDNRB, JAG2, SEMA4A, CXCL3, LAMA4, IBSP, SERPINE1, THBS4, SEMA7A, CDNF, F11R, ENPP1, ERN1, GRN, SEMA3F, CD9, VGF, ITGB3, MAP7, SPP1, CSF1, ITGA2, CYR61, DAB2, WIPI1, EDIL3, HLA-A, CD70, APP, TGFBR3L, CLSTN3, SEMA3A, HMGA1, REEP2, NLGN1, FZD1, DIAPH2, DLK2, KLB, ADORA1, UCN2, COL16A1, CRLF1
GO:BP	negative regulation of biological process	GO:0048519	FALSE	4.29E-08	7.36742	5865	999	373	21017	ENSG00000008118,ENSG00000011347,ENSG00000012124,ENSG00000026751,ENSG00000047648,ENSG00000069424,ENSG00000069535,ENSG00000070669,ENSG00000074416,ENSG00000074706,ENSG00000075340,ENSG00000078018,ENSG00000079435,ENSG00000083290,ENSG00000099194,ENSG00000100234,ENSG00000100342,ENSG00000100889,ENSG00000102760,ENSG00000103257,ENSG00000103316,ENSG00000103489,ENSG00000105278,ENSG00000106484,ENSG00000108370,ENSG00000108511,ENSG00000109321,ENSG00000109610,ENSG00000110852,ENSG00000115008,ENSG00000115738,ENSG00000116183,ENSG00000116761,ENSG00000117318,ENSG00000120708,ENSG00000120738,ENSG00000121797,ENSG00000123570,ENSG00000128965,ENSG00000130590,ENSG00000130766,ENSG00000135116,ENSG00000136826,ENSG00000137801,ENSG00000138772,ENSG00000139269,ENSG00000140044,ENSG00000140057,ENSG00000140297,ENSG00000141469,ENSG00000143226,ENSG00000144057,ENSG00000146006,ENSG00000146038,ENSG00000146477,ENSG00000146678,ENSG00000147614,ENSG00000147676,ENSG00000148541,ENSG00000151090,ENSG00000151640,ENSG00000153246,ENSG00000153790,ENSG00000155629,ENSG00000160712,ENSG00000160932,ENSG00000162433,ENSG00000163071,ENSG00000163467,ENSG00000163624,ENSG00000164197,ENSG00000164283,ENSG00000164379,ENSG00000165959,ENSG00000166106,ENSG00000166123,ENSG00000168952,ENSG00000169031,ENSG00000170873,ENSG00000172164,ENSG00000172264,ENSG00000173597,ENSG00000174652,ENSG00000175003,ENSG00000177494,ENSG00000179869,ENSG00000182632,ENSG00000183508,ENSG00000183873,ENSG00000184588,ENSG00000184922,ENSG00000185339,ENSG00000185860,ENSG00000187498,ENSG00000196074,ENSG00000196878,ENSG00000197142,ENSG00000198780,ENSG00000205129,ENSG00000205221,ENSG00000205426,ENSG00000229720,ENSG00000231185,ENSG00000231672,ENSG00000232949,ENSG00000240764,ENSG00000244486,ENSG00000250903,ENSG00000253477,ENSG00000256771,ENSG00000256806,ENSG00000257067,ENSG00000257671,ENSG00000258955,ENSG00000259370,ENSG00000268894,ENSG00000270562,ENSG00000272405,ENSG00000272502,ENSG00000279278,ENSG00000279692,ENSG00000280143,ENSG00000178752,ENSG00000179930,ENSG00000186642,ENSG00000224810,ENSG00000227815,ENSG00000125730,ENSG00000131203,ENSG00000227467,ENSG00000270977,ENSG00000283453	PFOA_vs_MeOH_24w	CAMK1G, SYT7, CD22, SLAMF7, ARHGAP6, KCNAB2, MAOB, ASNS, MGLL, IPCEF1, MAP2, SCD, TIMP3, APOL1, PCK2, RGCC, SLC7A5, XYLT1, ZFR2, MEST, RGS9, AREG, SOD3, CLEC2B, ID2, PAPPA2, CTH, ID3, EGR1, CCRL2, C3, CHAC1, SESN2, HRK, KLF4, THBS1, ANXA3, INHBE, JDP2, SLC14A1, FCGR2A, LRRTM2, SLC22A3, IGFBP1, ATP6V0D2, MAL2, FAM13C, THRB, DPYSL4, PIK3AP1, IL6R, AK4, SPATA18, TSACC, RNF180, FOXQ1, CLMN, ADAMTS15, GPT2, STXBP6, COL4A3, MTSS1, SNTB1, SULT1B1, ZBED2, ERFE, ABCA13, ZNF648, SCN5A, FMNL1, TCN2, CCDC190, PDE2A, LAMB3, ACSL5, C4orf47, VIT, AL355482.1, AL359265.1, SPRY4-AS1, PCDHGC5, AC012213.1, ZNF253, AC103740.1, PLCE1-AS1, AC097634.1, AL365181.3, AC104958.2, ADD2, LIPE, ULK2, CRYM, HOXB6, IL1A, TGFBI, RAB9B, SAMD10, IDO1, AK7, GCNT3, ST6GAL2, DCDC2, PLA2R1, C7orf31, LY6E, CDS1, ESM1, MACROD2, ZNF266, SLC22A1, CCNYL2, FAM46C, PDE4B, COL4A1, SYCP2, FAM169A, KRT81, LINC01537, AL109924.2, DIRC3, AC002480.3, SCARF2, GMDS-AS1, C17orf100, AP000797.3, KRT7-AS, LINC00519, AC015849.5, AC245060.6, AC110285.7, AP000892.3, AC244258.1
GO:BP	anatomical structure formation involved in morphogenesis	GO:0048646	FALSE	5.06E-08	7.29603	1181	914	102	21017	ENSG00000005884,ENSG00000010278,ENSG00000030582,ENSG00000048052,ENSG00000063660,ENSG00000064989,ENSG00000066056,ENSG00000069667,ENSG00000073756,ENSG00000075275,ENSG00000076356,ENSG00000078401,ENSG00000082397,ENSG00000102760,ENSG00000102996,ENSG00000103056,ENSG00000104290,ENSG00000105048,ENSG00000105204,ENSG00000106366,ENSG00000106688,ENSG00000107331,ENSG00000107957,ENSG00000108797,ENSG00000108821,ENSG00000108840,ENSG00000110492,ENSG00000111799,ENSG00000113296,ENSG00000114270,ENSG00000115008,ENSG00000115414,ENSG00000116016,ENSG00000116678,ENSG00000117148,ENSG00000118257,ENSG00000121068,ENSG00000121753,ENSG00000123358,ENSG00000124216,ENSG00000125538,ENSG00000125845,ENSG00000126458,ENSG00000127329,ENSG00000128872,ENSG00000130066,ENSG00000131477,ENSG00000134250,ENSG00000135424,ENSG00000136158,ENSG00000136826,ENSG00000137801,ENSG00000138166,ENSG00000138772,ENSG00000138829,ENSG00000140199,ENSG00000140416,ENSG00000140545,ENSG00000142627,ENSG00000142798,ENSG00000142871,ENSG00000144476,ENSG00000145147,ENSG00000145362,ENSG00000149256,ENSG00000154330,ENSG00000154358,ENSG00000154734,ENSG00000156535,ENSG00000157227,ENSG00000161671,ENSG00000164171,ENSG00000164283,ENSG00000166106,ENSG00000167772,ENSG00000168874,ENSG00000169031,ENSG00000169429,ENSG00000169908,ENSG00000170577,ENSG00000174059,ENSG00000175183,ENSG00000177283,ENSG00000177706,ENSG00000178209,ENSG00000179111,ENSG00000179388,ENSG00000183287,ENSG00000185215,ENSG00000186951,ENSG00000187689,ENSG00000189056,ENSG00000196878,ENSG00000198959,ENSG00000239697,ENSG00000259207,ENSG00000103241,ENSG00000105997,ENSG00000126016,ENSG00000152208,ENSG00000171450,ENSG00000196189	PFOS_vs_MeOH_24w	CALCRL, TIE1, PLXNA2, RGCC, MMP15, COL1A1, EPAS1, SNAI1, IL1B, BMP2, PTPRB, ITGA7, KLF4, THBS1, DUSP5, ANXA3, TPM1, ANK2, TENM4, CD109, MMP14, ADAMTS15, COL4A3, CXCL8, SIX2, FZD8, EGR3, AMTN, RELN, LAMB3, EPB41L3, SMPD3, IL1A, ACKR3, ESM1, TNFSF12, ITGA3, RORA, CELSR1, EDN1, TNNT1, DYRK1B, SLC1A1, SH3PXD2A, MDK, COL7A1, FN1, ACTL8, NRP2, TBX2, ADGRB2, NR4A1, SAT1, SPRY2, FBN2, SLC12A6, MFGE8, HSPG2, SLIT2, OBSCN, EMC10, ANGPTL4, ATOH8, CD34, FAM20C, PLEC, HES7, TNFAIP2, TGM2, AMOT, FOXF1, HOXA3, SEMA4A, GRID2, SERPINE1, THBS4, PGM5, CDK5R2, PTGS2, GRN, ADAMTS1, CD9, ITGB3, ITGA2, EPHA2, CYR61, ABCA2, HDAC5, NOTCH2, GPC1, LEPR, RRAS, CCBE1, TM4SF1, PPARA, CNTNAP1, HDAC9, COL12A1, CSRP2, FZD3, TMOD2, RAMP2
GO:BP	signal transduction	GO:0007165	FALSE	5.13E-08	7.28991	5979	914	351	21017	ENSG00000001617,ENSG00000005884,ENSG00000006016,ENSG00000006740,ENSG00000007384,ENSG00000008323,ENSG00000011422,ENSG00000012124,ENSG00000015133,ENSG00000021300,ENSG00000027075,ENSG00000028137,ENSG00000030582,ENSG00000031003,ENSG00000031081,ENSG00000047644,ENSG00000047648,ENSG00000049323,ENSG00000051523,ENSG00000055163,ENSG00000055732,ENSG00000063660,ENSG00000064989,ENSG00000065361,ENSG00000065717,ENSG00000065802,ENSG00000066056,ENSG00000068028,ENSG00000069122,ENSG00000069667,ENSG00000073756,ENSG00000074416,ENSG00000074966,ENSG00000075213,ENSG00000075275,ENSG00000075651,ENSG00000076356,ENSG00000077420,ENSG00000077585,ENSG00000078401,ENSG00000079841,ENSG00000082074,ENSG00000083290,ENSG00000084234,ENSG00000084636,ENSG00000086991,ENSG00000087494,ENSG00000090006,ENSG00000095739,ENSG00000099219,ENSG00000099365,ENSG00000101255,ENSG00000101849,ENSG00000101850,ENSG00000102109,ENSG00000103034,ENSG00000103056,ENSG00000103355,ENSG00000104290,ENSG00000104368,ENSG00000104783,ENSG00000104805,ENSG00000104856,ENSG00000104953,ENSG00000105290,ENSG00000105383,ENSG00000105429,ENSG00000105499,ENSG00000105559,ENSG00000105808,ENSG00000106366,ENSG00000106688,ENSG00000107262,ENSG00000108679,ENSG00000108784,ENSG00000108797,ENSG00000108821,ENSG00000109046,ENSG00000109321,ENSG00000110492,ENSG00000111087,ENSG00000111252,ENSG00000111664,ENSG00000111859,ENSG00000113296,ENSG00000115008,ENSG00000115414,ENSG00000116016,ENSG00000116183,ENSG00000116285,ENSG00000116584,ENSG00000116678,ENSG00000116761,ENSG00000116774,ENSG00000118257,ENSG00000118785,ENSG00000119714,ENSG00000119737,ENSG00000120051,ENSG00000120217,ENSG00000120738,ENSG00000120833,ENSG00000121068,ENSG00000121753,ENSG00000121797,ENSG00000122861,ENSG00000122862,ENSG00000123358,ENSG00000123384,ENSG00000123560,ENSG00000123570,ENSG00000123689,ENSG00000124126,ENSG00000124160,ENSG00000124216,ENSG00000125170,ENSG00000125247,ENSG00000125538,ENSG00000125726,ENSG00000125775,ENSG00000125845,ENSG00000126106,ENSG00000126353,ENSG00000126458,ENSG00000126562,ENSG00000128284,ENSG00000128342,ENSG00000128512,ENSG00000128564,ENSG00000128849,ENSG00000128872,ENSG00000128965,ENSG00000129667,ENSG00000129675,ENSG00000130158,ENSG00000130304,ENSG00000130529,ENSG00000130590,ENSG00000130702,ENSG00000130766,ENSG00000130768,ENSG00000131016,ENSG00000131477,ENSG00000131650,ENSG00000132434,ENSG00000133110,ENSG00000134250,ENSG00000134470,ENSG00000134548,ENSG00000134602,ENSG00000134962,ENSG00000134986,ENSG00000135116,ENSG00000135424,ENSG00000136158,ENSG00000136237,ENSG00000136826,ENSG00000137076,ENSG00000137801,ENSG00000138166,ENSG00000138623,ENSG00000138678,ENSG00000138829,ENSG00000139144,ENSG00000139187,ENSG00000139269,ENSG00000139318,ENSG00000139998,ENSG00000140323,ENSG00000141458,ENSG00000141682,ENSG00000142192,ENSG00000142627,ENSG00000142798,ENSG00000142871,ENSG00000143127,ENSG00000143226,ENSG00000144136,ENSG00000144476,ENSG00000145040,ENSG00000145147,ENSG00000145362,ENSG00000145777,ENSG00000146038,ENSG00000146094,ENSG00000146678,ENSG00000149256,ENSG00000150455,ENSG00000150471,ENSG00000150907,ENSG00000150995,ENSG00000151090,ENSG00000151320,ENSG00000151623,ENSG00000151689,ENSG00000152578,ENSG00000152689,ENSG00000152785,ENSG00000152822,ENSG00000153071,ENSG00000153208,ENSG00000153246,ENSG00000153404,ENSG00000153551,ENSG00000153714,ENSG00000154358,ENSG00000154589,ENSG00000154734,ENSG00000155629,ENSG00000156535,ENSG00000157227,ENSG00000157240,ENSG00000158186,ENSG00000158270,ENSG00000158769,ENSG00000160145,ENSG00000160200,ENSG00000160219,ENSG00000160712,ENSG00000160932,ENSG00000161664,ENSG00000162105,ENSG00000162390,ENSG00000162772,ENSG00000163072,ENSG00000163346,ENSG00000163362,ENSG00000163485,ENSG00000163491,ENSG00000163590,ENSG00000164171,ENSG00000164283,ENSG00000164509,ENSG00000164687,ENSG00000165233,ENSG00000165617,ENSG00000166033,ENSG00000166313,ENSG00000166664,ENSG00000166813,ENSG00000166821,ENSG00000166922,ENSG00000167332,ENSG00000167680,ENSG00000168209,ENSG00000168685,ENSG00000168874,ENSG00000168961,ENSG00000169031,ENSG00000169184,ENSG00000169306,ENSG00000169429,ENSG00000169760,ENSG00000169860,ENSG00000170293,ENSG00000170345,ENSG00000170364,ENSG00000170775,ENSG00000170873,ENSG00000170915,ENSG00000171462,ENSG00000172216,ENSG00000172936,ENSG00000173890,ENSG00000174004,ENSG00000174059,ENSG00000174136,ENSG00000174600,ENSG00000174938,ENSG00000176046,ENSG00000176641,ENSG00000176678,ENSG00000176845,ENSG00000177283,ENSG00000177674,ENSG00000177706,ENSG00000178607,ENSG00000178695,ENSG00000179111,ENSG00000181072,ENSG00000182379,ENSG00000183018,ENSG00000183098,ENSG00000183287,ENSG00000184371,ENSG00000184545,ENSG00000184979,ENSG00000185267,ENSG00000185436,ENSG00000185585,ENSG00000185650,ENSG00000186815,ENSG00000186951,ENSG00000187244,ENSG00000187391,ENSG00000187474,ENSG00000187678,ENSG00000187764,ENSG00000188157,ENSG00000188710,ENSG00000189056,ENSG00000189221,ENSG00000196139,ENSG00000196155,ENSG00000196517,ENSG00000196632,ENSG00000196782,ENSG00000197142,ENSG00000197594,ENSG00000197746,ENSG00000197971,ENSG00000198673,ENSG00000198838,ENSG00000198911,ENSG00000198959,ENSG00000204389,ENSG00000206503,ENSG00000213030,ENSG00000213626,ENSG00000239282,ENSG00000239697,ENSG00000243137,ENSG00000243244,ENSG00000259207,ENSG00000260001,ENSG00000265972,ENSG00000272398,ENSG00000100077,ENSG00000140873,ENSG00000150281,ENSG00000163734,ENSG00000163823,ENSG00000170909,ENSG00000178752,ENSG00000185070,ENSG00000186642,ENSG00000186868,ENSG00000277632,ENSG00000025039,ENSG00000103241,ENSG00000112541,ENSG00000122223,ENSG00000126016,ENSG00000136160,ENSG00000151632,ENSG00000152208,ENSG00000184489,ENSG00000184916,ENSG00000196189,ENSG00000196482,ENSG00000256660	PFOS_vs_MeOH_24w	RHBDF1, CD22, TNFRSF1B, ARHGAP6, CALCRL, TLE2, TIE1, MGLL, PLXNA2, APBB1IP, RIMS1, BAMBI, TRIB3, NDRG4, PRSS33, PLAT, PLA2G4C, LGALS3BP, COL1A1, AREG, NEDD9, EPAS1, PAPPA2, CTH, OLFML3, CFAP58, EGR1, SOCS2, CCRL2, LRP1, PLP1, G0S2, PREX1, SNAI1, IL1B, BMP2, LIF, DOCK4, CHAC1, SLC27A1, SESN2, SMPDL3B, AKAP12, POSTN, IL15RA, SPX, STK26, HRK, ITGA7, KLF4, THBS1, DUSP5, INHBE, DUSP6, PMAIP1, ITGA10, FCGR2A, ANK2, DOK3, IGFBP1, TENM4, CTF1, ADGRL3, FOXO1, THRB, NR3C2, GRM1, MERTK, PIK3AP1, CD109, MMP14, MRAS, CBS, IL6R, SHANK2, CCR1, DACT1, CHRFAM7A, OR51E2, SEMA6B, IL7R, LGALS9, COL4A3, IL1RAPL1, CXCL8, CMTM8, GPR37, MTSS1, OSCAR, RGMB, CMKLR1, NUPR1, FZD8, ERFE, NXPH4, SPNS2, FLRT2, OLFML2A, PDE2A, MAGI2, SPRY4, RELN, SLC6A9, MAML3, ACSL5, SREBF2, CGB8, LBH, CCL3, CCDC88C, ERBB3, ULK2, PTHLH, PCSK1N, SMPD3, CD33, IL1A, GPR68, GPR75, RAB9B, SAMD10, ACKR3, TSLP, DCDC2, PLA2R1, COLEC12, LY6E, ATF3, ESM1, APBB1, P2RY1, NRROS, QRFP, HSPA1A, TNFSF12, ITGA3, PLEKHG6, PLAUR, PLEKHB1, FAM13B, ARHGAP31, WWC3, LTBP1, CYBA, MCOLN3, ASB1, RASSF1, ADGRF5, RORA, TXK, CELSR1, EDN1, FYB1, LTBP4, ERMP1, STX1B, GRK3, TBL1X, GPR143, KCNN4, RELB, APLP1, MEGF8, PLEKHA4, RASA4, SLC1A1, MDK, GLI1, SH2B3, FN1, NRP2, TBX2, ADGRB2, NR4A1, TMTC4, SDCBP2, CCR7, RHBDF2, DOCK6, TRPM4, LAMA5, LANCL2, SPRY2, TLN1, GPAT3, FBN2, KLRG1, HSPG2, SLIT2, TIRAP, INPP1, RASGRP3, BMP3, PLEKHG4B, CMTM7, OBSCN, LY96, GAB3, ASB16, ACOT11, INAVA, NEK10, FABP5, HTRA1, PEX11A, SCG5, ATOH8, MN1, PAQR8, MYD88, GPR160, CD34, SEZ6L2, RNF152, METRNL, FAM20C, KCTD12, HES7, GPC6, USP18, ZFP36L1, MAPT, SEMA4D, AGRN, MAOA, MBP, FAM19A2, RYR3, TGM2, PSG4, STON1, CD24, CD244, AMOT, FOXF1, PDE10A, AKR1C2, EDNRB, CLEC12B, PTP4A3, JAG2, SEMA4A, GRID2, RRAGD, ESRRG, CXCL3, SERPINE1, THBS4, IL31RA, ADAMTS18, SEMA7A, WNK4, BCAM, CDNF, TXNIP, F11R, SLC20A1, ENPP1, ERN1, GRIA4, NPC1, KREMEN2, PTGS2, GRN, SEMA3F, ADAMTS1, CHRM2, VGF, APLP2, ITGB3, ARHGEF2, SPP1, AKR1C3, CSF1, ITGA2, EPHA2, CASTOR1, CYR61, RAPGEF5, ITPR1, DAB2, ERRFI1, CYFIP2, APOL3, HLA-A, CD274, TLE6, CD70, DDIT4, PLAU, ARHGEF6, APP, AGTRAP, TPCN1, CARD19, TGFBR3L, NOTCH2, GPC1, LEPR, CEBPB, SEMA3A, NAGLU, RRAS, LURAP1L, FOS, IFNLR1, CCBE1, PLD1, PBXIP1, GPR137B, NUCB1, PPARA, NLGN1, FZD1, CNTNAP1, TMEM53, DUSP8, SRGN, AKAP6, PSAP, PIK3C2G, SETMAR, DLK2, PRKCH, GNB3, BAG1, NOX4, DOK4, WSB1, PLEKHG4, NREP, NCOA5, PPM1L, FOXL1, KLB, ADORA1, FZD3, RAB15, CGNL1, TMOD2, WNK3, KALRN, UCN2, DISP2, FPR3, COL16A1, ARHGAP44, RAMP2, KIF7, CRLF1, NOSTRIN
TF	Factor: AP-2; motif: MKCCCSCNGGCG	TF:M00189	FALSE	5.33E-08	7.2731	10911	1091	700	20044	ENSG00000008118,ENSG00000011347,ENSG00000012124,ENSG00000015133,ENSG00000026751,ENSG00000047648,ENSG00000054793,ENSG00000060718,ENSG00000064218,ENSG00000064989,ENSG00000065361,ENSG00000074416,ENSG00000074706,ENSG00000075340,ENSG00000078018,ENSG00000079435,ENSG00000079841,ENSG00000080031,ENSG00000081052,ENSG00000082397,ENSG00000083290,ENSG00000083814,ENSG00000089127,ENSG00000092621,ENSG00000100889,ENSG00000102109,ENSG00000102760,ENSG00000103056,ENSG00000103257,ENSG00000103316,ENSG00000103355,ENSG00000103489,ENSG00000104368,ENSG00000104833,ENSG00000104998,ENSG00000105278,ENSG00000105383,ENSG00000105499,ENSG00000106034,ENSG00000106484,ENSG00000106823,ENSG00000108370,ENSG00000108511,ENSG00000108821,ENSG00000109321,ENSG00000109610,ENSG00000111490,ENSG00000115008,ENSG00000115461,ENSG00000115738,ENSG00000116183,ENSG00000116771,ENSG00000117318,ENSG00000118292,ENSG00000119514,ENSG00000120075,ENSG00000120708,ENSG00000120738,ENSG00000120833,ENSG00000121207,ENSG00000121797,ENSG00000123570,ENSG00000123572,ENSG00000124126,ENSG00000124212,ENSG00000124216,ENSG00000128573,ENSG00000128965,ENSG00000132965,ENSG00000133874,ENSG00000134470,ENSG00000134548,ENSG00000135069,ENSG00000135253,ENSG00000136826,ENSG00000137801,ENSG00000138028,ENSG00000138316,ENSG00000138772,ENSG00000139269,ENSG00000139318,ENSG00000139438,ENSG00000139508,ENSG00000140044,ENSG00000140057,ENSG00000140297,ENSG00000141469,ENSG00000141682,ENSG00000142556,ENSG00000143061,ENSG00000143226,ENSG00000143847,ENSG00000143850,ENSG00000144057,ENSG00000144476,ENSG00000144908,ENSG00000145362,ENSG00000145708,ENSG00000145777,ENSG00000146006,ENSG00000146038,ENSG00000146094,ENSG00000146477,ENSG00000147144,ENSG00000147614,ENSG00000148057,ENSG00000148288,ENSG00000151090,ENSG00000151623,ENSG00000151640,ENSG00000152822,ENSG00000153208,ENSG00000153246,ENSG00000153292,ENSG00000153790,ENSG00000154065,ENSG00000154864,ENSG00000155629,ENSG00000158186,ENSG00000158270,ENSG00000160712,ENSG00000162433,ENSG00000162512,ENSG00000162772,ENSG00000163347,ENSG00000163467,ENSG00000163814,ENSG00000163879,ENSG00000164197,ENSG00000164283,ENSG00000164483,ENSG00000164845,ENSG00000165078,ENSG00000165959,ENSG00000168961,ENSG00000169031,ENSG00000169429,ENSG00000169851,ENSG00000169860,ENSG00000170577,ENSG00000170873,ENSG00000171408,ENSG00000172061,ENSG00000172264,ENSG00000174004,ENSG00000177494,ENSG00000179046,ENSG00000179388,ENSG00000179869,ENSG00000180229,ENSG00000180626,ENSG00000182632,ENSG00000183018,ENSG00000183691,ENSG00000183873,ENSG00000184588,ENSG00000184922,ENSG00000185339,ENSG00000185513,ENSG00000185860,ENSG00000186523,ENSG00000187689,ENSG00000196368,ENSG00000196517,ENSG00000196878,ENSG00000197093,ENSG00000197142,ENSG00000197632,ENSG00000197937,ENSG00000198108,ENSG00000198780,ENSG00000203995,ENSG00000204604,ENSG00000205221,ENSG00000205413,ENSG00000211448,ENSG00000221963,ENSG00000224596,ENSG00000226352,ENSG00000228262,ENSG00000229807,ENSG00000231185,ENSG00000232480,ENSG00000232949,ENSG00000233452,ENSG00000238098,ENSG00000239697,ENSG00000240764,ENSG00000243742,ENSG00000244486,ENSG00000244694,ENSG00000249306,ENSG00000249550,ENSG00000249992,ENSG00000250041,ENSG00000250903,ENSG00000253477,ENSG00000254461,ENSG00000254510,ENSG00000256771,ENSG00000256806,ENSG00000257067,ENSG00000257671,ENSG00000259345,ENSG00000259370,ENSG00000260604,ENSG00000266835,ENSG00000267073,ENSG00000268894,ENSG00000270562,ENSG00000270823,ENSG00000272502,ENSG00000272763,ENSG00000272812,ENSG00000276107,ENSG00000278621,ENSG00000279278,ENSG00000279692,ENSG00000280143,ENSG00000103485,ENSG00000139364,ENSG00000150281,ENSG00000153930,ENSG00000163823,ENSG00000179930,ENSG00000185633,ENSG00000198203,ENSG00000261572,ENSG00000272068,ENSG00000277632,ENSG00000169435,ENSG00000203930,ENSG00000224810,ENSG00000227815,ENSG00000271943,ENSG00000154133,ENSG00000131203	PFOA_vs_MeOH_24w	CAMK1G, SYT7, CD22, SLAMF7, ARHGAP6, ATP9A, COL11A1, CALCRL, MGLL, IPCEF1, MAP2, RIMS1, PTPRH, COL4A4, ZNF671, OAS1, PHGDH, PCK2, RGCC, SLC7A5, PRSS33, QPRT, XYLT1, PLAT, IL27RA, ZFR2, PLA2G4C, CPED1, MEST, ECM2, RGS9, COL1A1, AREG, SOD3, TBC1D30, ID2, PAPPA2, AGMAT, ID3, GALNT12, HOXB5, EGR1, SOCS2, LRAT, CCRL2, PREX1, PTGIS, SNAI1, FOXP2, CHAC1, IL15RA, SPX, PSAT1, KCP, KLF4, THBS1, CGREF1, ADAMTS14, ANXA3, INHBE, DUSP6, TMEM132B, FAM222A, SLC46A3, JDP2, SLC14A1, PMAIP1, ZNF614, FCGR2A, PPFIA4, ALDH1L1, ANK2, CRHBP, LRRTM2, DOK3, SLC22A3, CCDC120, ATP6V0D2, GBGT1, CTF1, THRB, NR3C2, DPYSL4, GRM1, MERTK, ADGRF1, ANKRD29, ROBO4, PIEZO2, PIK3AP1, MRAS, IL6R, AK4, CLDN1, TSACC, CDCP1, CCR1, RNF180, CPA6, CLMN, LGALS9, COL4A3, CXCL8, RASSF6, SIX2, MTSS1, PDE7B, LRRC15, ZBED2, TRIML2, EGR3, ABCA13, ZNF648, HERC2P3, ZNF594, SPNS2, NOG, SCN5A, FMNL1, TCN2, NDUFA4L2, CCDC190, AMTN, NUDT11, SLC6A9, LAMB3, ACSL5, SULT1C2, ZNF468, VIT, SAMD9, DIO2, APOL6, AL355482.1, PSPC1-AS2, AL359265.1, XIST, SPRY4-AS1, TGFB2-AS1, PCDHGC5, RPLP0P2, LINC01234, TMEM158, AC012213.1, AP001107.4, AP001107.5, ZNF253, AC013652.1, AC103740.1, AL590004.4, AC097639.1, PLCE1-AS1, AC097634.1, AC007938.2, AL365181.2, AC104958.2, AC037198.1, CCL3, AC037198.2, CCDC88C, DMRT3, ERBB3, ADD2, LIPE, EPB41L3, ULK2, PCSK1N, SMPD3, CRYM, TUBB4A, CD33, HOXB6, IL1A, IGFBP5, C1orf54, TGFBI, RAB9B, NRK, IDO1, ALOX5AP, RNF122, AK7, GCNT3, IGSF3, PLEKHA6, ST6GAL2, ACKR3, TSLP, DCDC2, IDNK, PLA2R1, C7orf31, ANKFN1, COLEC12, SDC3, ATF3, DNALI1, ESM1, SAMD3, FAM86FP, PCDH7, P2RY1, MACROD2, NRROS, CCNYL2, PDE4B, L3MBTL1, FAM86B1, GAL3ST4, SERPINB2, ZNF347, CHSY3, FAM169A, LINC00632, ZYG11A, ZMIZ1-AS1, LINC01320, AC002480.3, STXBP5-AS1, ABCA17P, TNFSF12, SCARF2, PTCHD4, LINC01411, AC069360.1, GMDS-AS1, C17orf100, AP000797.3, KRT7-AS, GAPLINC, AC005256.1, AC098614.4, AC103702.2, AC004908.2, AC245060.6, AC110285.7, AP000892.3
GO:BP	cell projection organization	GO:0030030	FALSE	5.54E-08	7.25636	1615	999	136	21017	ENSG00000011347,ENSG00000026751,ENSG00000064989,ENSG00000087494,ENSG00000099194,ENSG00000100342,ENSG00000103355,ENSG00000103489,ENSG00000109610,ENSG00000120738,ENSG00000121797,ENSG00000123570,ENSG00000124212,ENSG00000125845,ENSG00000130766,ENSG00000132965,ENSG00000136826,ENSG00000137463,ENSG00000138166,ENSG00000140044,ENSG00000140297,ENSG00000143847,ENSG00000144057,ENSG00000150471,ENSG00000153246,ENSG00000160712,ENSG00000164197,ENSG00000164283,ENSG00000165078,ENSG00000168952,ENSG00000172164,ENSG00000175003,ENSG00000179869,ENSG00000185339,ENSG00000185860,ENSG00000196074,ENSG00000196878,ENSG00000197142,ENSG00000203797,ENSG00000205221,ENSG00000233452,ENSG00000238098,ENSG00000250091,ENSG00000274654,ENSG00000276107,ENSG00000278621,ENSG00000279080,ENSG00000103485,ENSG00000186642,ENSG00000268849,ENSG00000270977	PFOA_vs_MeOH_24w	SYT7, SLAMF7, CALCRL, SCD, APOL1, PRSS33, QPRT, XYLT1, SOD3, EGR1, CCRL2, PTGIS, BMP2, SESN2, KLF4, MGARP, DUSP5, JDP2, PPFIA4, ADGRL3, IL6R, RNF180, CPA6, STXBP6, SNTB1, ABCA13, TCN2, CCDC190, PDE2A, LAMB3, ACSL5, VIT, DNAH10OS, SIGLEC22P, AC037198.1, AC037198.2, PTHLH, RAB9B, ALOX5AP, GCNT3, ST6GAL2, PLA2R1, ESM1, SLC22A1, SYCP2, DDO, STXBP5-AS1, ABCA17P, AC015849.5, AC022467.1, AL022322.2
TF	Factor: Churchill; motif: CGGGNN; match class: 1	TF:M00986_1	FALSE	6.08E-08	7.21576	10709	1091	689	20044	ENSG00000008118,ENSG00000008283,ENSG00000011347,ENSG00000012124,ENSG00000015133,ENSG00000047648,ENSG00000054793,ENSG00000060718,ENSG00000064218,ENSG00000064989,ENSG00000065361,ENSG00000074416,ENSG00000074706,ENSG00000078018,ENSG00000079435,ENSG00000079841,ENSG00000080031,ENSG00000081052,ENSG00000083290,ENSG00000089127,ENSG00000095739,ENSG00000099194,ENSG00000100234,ENSG00000100889,ENSG00000102109,ENSG00000102760,ENSG00000103257,ENSG00000103316,ENSG00000103355,ENSG00000103489,ENSG00000104368,ENSG00000104833,ENSG00000104998,ENSG00000105278,ENSG00000105383,ENSG00000105492,ENSG00000105499,ENSG00000106034,ENSG00000106484,ENSG00000106823,ENSG00000108370,ENSG00000108511,ENSG00000108821,ENSG00000109610,ENSG00000111490,ENSG00000115380,ENSG00000115738,ENSG00000116183,ENSG00000116771,ENSG00000117318,ENSG00000118292,ENSG00000119514,ENSG00000120075,ENSG00000120708,ENSG00000120738,ENSG00000120833,ENSG00000123570,ENSG00000123572,ENSG00000124126,ENSG00000124212,ENSG00000124216,ENSG00000125538,ENSG00000128573,ENSG00000128965,ENSG00000130590,ENSG00000132965,ENSG00000133874,ENSG00000134470,ENSG00000134548,ENSG00000135116,ENSG00000135253,ENSG00000136826,ENSG00000137486,ENSG00000137801,ENSG00000138028,ENSG00000138166,ENSG00000138316,ENSG00000138772,ENSG00000139304,ENSG00000139318,ENSG00000139508,ENSG00000140044,ENSG00000140057,ENSG00000140297,ENSG00000141469,ENSG00000141682,ENSG00000142556,ENSG00000143061,ENSG00000143226,ENSG00000143850,ENSG00000144057,ENSG00000144476,ENSG00000144908,ENSG00000145362,ENSG00000145536,ENSG00000145777,ENSG00000146006,ENSG00000146038,ENSG00000146094,ENSG00000146477,ENSG00000147144,ENSG00000148541,ENSG00000151090,ENSG00000151623,ENSG00000151640,ENSG00000153208,ENSG00000153246,ENSG00000153292,ENSG00000153790,ENSG00000154065,ENSG00000154864,ENSG00000155629,ENSG00000158270,ENSG00000160712,ENSG00000162512,ENSG00000162772,ENSG00000163071,ENSG00000163347,ENSG00000163814,ENSG00000164002,ENSG00000164197,ENSG00000164283,ENSG00000164744,ENSG00000164845,ENSG00000165078,ENSG00000165617,ENSG00000165959,ENSG00000166106,ENSG00000166123,ENSG00000167562,ENSG00000167964,ENSG00000168952,ENSG00000168961,ENSG00000169031,ENSG00000169429,ENSG00000169851,ENSG00000169860,ENSG00000170577,ENSG00000170873,ENSG00000171408,ENSG00000172061,ENSG00000172164,ENSG00000172264,ENSG00000174004,ENSG00000177494,ENSG00000178919,ENSG00000179388,ENSG00000179869,ENSG00000180626,ENSG00000182632,ENSG00000183018,ENSG00000183508,ENSG00000183691,ENSG00000183873,ENSG00000184588,ENSG00000184922,ENSG00000185339,ENSG00000185513,ENSG00000186523,ENSG00000187689,ENSG00000188710,ENSG00000196517,ENSG00000197093,ENSG00000197128,ENSG00000197142,ENSG00000197937,ENSG00000198108,ENSG00000198780,ENSG00000203995,ENSG00000204604,ENSG00000205129,ENSG00000205221,ENSG00000205413,ENSG00000205426,ENSG00000211448,ENSG00000213626,ENSG00000221963,ENSG00000224596,ENSG00000225614,ENSG00000226352,ENSG00000228262,ENSG00000229807,ENSG00000231185,ENSG00000232480,ENSG00000232949,ENSG00000233452,ENSG00000233922,ENSG00000238098,ENSG00000244486,ENSG00000244694,ENSG00000249306,ENSG00000249550,ENSG00000249992,ENSG00000254461,ENSG00000254788,ENSG00000256771,ENSG00000256806,ENSG00000257067,ENSG00000257671,ENSG00000258791,ENSG00000259370,ENSG00000265778,ENSG00000267073,ENSG00000268894,ENSG00000270562,ENSG00000270823,ENSG00000272502,ENSG00000272812,ENSG00000274654,ENSG00000276107,ENSG00000278621,ENSG00000279080,ENSG00000279278,ENSG00000279692,ENSG00000280143,ENSG00000103485,ENSG00000139364,ENSG00000150281,ENSG00000153930,ENSG00000163823,ENSG00000179930,ENSG00000185633,ENSG00000198203,ENSG00000226994,ENSG00000235385,ENSG00000261572,ENSG00000272068,ENSG00000169435,ENSG00000203930,ENSG00000227815,ENSG00000271943,ENSG00000131203,ENSG00000227467,ENSG00000270977	PFOA_vs_MeOH_24w	CAMK1G, SYT7, CD22, ARHGAP6, ATP9A, COL11A1, CALCRL, MGLL, IPCEF1, MAP2, RIMS1, PTPRH, COL4A4, OAS1, BAMBI, SCD, TIMP3, PCK2, RGCC, SLC7A5, PRSS33, QPRT, XYLT1, PLAT, IL27RA, ZFR2, PLA2G4C, CPED1, MEST, ECM2, RGS9, COL1A1, SOD3, TBC1D30, ID2, PAPPA2, AGMAT, ID3, GALNT12, HOXB5, EGR1, SOCS2, PREX1, PTGIS, SNAI1, IL1B, FOXP2, CHAC1, IL15RA, SPX, HRK, KCP, KLF4, THBS1, CGREF1, DUSP5, ADAMTS14, ANXA3, PTPRQ, DUSP6, TMEM132B, SLC46A3, JDP2, SLC14A1, PMAIP1, ZNF614, FCGR2A, ALDH1L1, ANK2, LRRTM2, DOK3, SLC22A3, CCDC120, FAM13C, CTF1, THRB, NR3C2, DPYSL4, MERTK, ADGRF1, ANKRD29, PIEZO2, PIK3AP1, IL6R, SPATA18, CLDN1, CDCP1, CCR1, RNF180, SUN3, CPA6, DACT1, CLMN, ADAMTS15, GPT2, STXBP6, LGALS9, COL4A3, CXCL8, RASSF6, SIX2, MTSS1, PDE7B, LRRC15, SNTB1, ZBED2, EGR3, ABCA13, ZNF648, ZNF594, SPNS2, NOG, SCN5A, FMNL1, TCN2, NDUFA4L2, AMTN, SLC6A9, ZNF772, ACSL5, SULT1C2, ZNF468, C4orf47, VIT, SAMD9, DIO2, LBH, APOL6, PSPC1-AS2, AL359265.1, XIST, SPRY4-AS1, TGFB2-AS1, LINC01234, TMEM158, AP001107.4, ZNF253, AC103740.1, AC097639.1, PLCE1-AS1, AC097634.1, AC007938.2, AL365181.2, AC104958.2, AC037198.1, AC037198.2, CYB561, CCDC88C, DMRT3, ERBB3, LIPE, ULK2, PCSK1N, CRYM, TUBB4A, CD33, SIGLEC6, HOXB6, EFEMP1, C1orf54, TGFBI, RAB9B, NRK, SAMD10, IDO1, ALOX5AP, RNF122, ARRB1, AK7, GCNT3, IGSF3, PLEKHA6, ST6GAL2, ACKR3, ADAMTS16, TSLP, DCDC2, PLA2R1, C7orf31, ANKFN1, COLEC12, SDC3, ATF3, EXO5, ESM1, FAM86FP, ZNF701, RAB26, PCDH7, P2RY1, MACROD2, NRROS, FOXE1, CCNYL2, FAM46C, PDE4B, L3MBTL1, FAM86B1, QRFP, GAL3ST4, ZNF347, CHSY3, FAM169A, LINC00632, ZYG11A, KRT81, ZMIZ1-AS1, ZNF469, AC012593.1, LINC01537, LINC01320, AC002480.3, STXBP5-AS1, LINC01694, LINC02154, ABCA17P, SCARF2, PTCHD4, LINC01411, CKLF-CMTM1, C17orf100, AP000797.3, KRT7-AS, LINC00520, AC018413.1, AC005256.1, AC015849.5, AC098614.4, AC004908.2, AC022467.1, AL022322.2, AC245060.6, AC110285.7, AP000892.3
GO:BP	neuron projection development	GO:0031175	FALSE	6.43E-08	7.19205	1014	999	97	21017	ENSG00000011347,ENSG00000026751,ENSG00000064989,ENSG00000087494,ENSG00000099194,ENSG00000100342,ENSG00000103489,ENSG00000109610,ENSG00000120738,ENSG00000121797,ENSG00000123570,ENSG00000124212,ENSG00000125845,ENSG00000130766,ENSG00000132965,ENSG00000137463,ENSG00000138166,ENSG00000140044,ENSG00000150471,ENSG00000153246,ENSG00000160712,ENSG00000164197,ENSG00000164283,ENSG00000165078,ENSG00000168952,ENSG00000172164,ENSG00000175003,ENSG00000179869,ENSG00000196878,ENSG00000197142,ENSG00000205221,ENSG00000233452,ENSG00000238098,ENSG00000276107,ENSG00000278621,ENSG00000279080,ENSG00000103485,ENSG00000268849	PFOA_vs_MeOH_24w	SYT7, SLAMF7, CALCRL, SCD, APOL1, QPRT, XYLT1, SOD3, EGR1, CCRL2, PTGIS, BMP2, SESN2, MGARP, DUSP5, JDP2, ADGRL3, IL6R, RNF180, CPA6, STXBP6, SNTB1, ABCA13, LAMB3, ACSL5, VIT, SIGLEC22P, AC037198.1, AC037198.2, PTHLH, RAB9B, ALOX5AP, PLA2R1, ESM1, SLC22A1, STXBP5-AS1, ABCA17P, AL022322.2
REAC	Extracellular matrix organization	REAC:R-HSA-1474244	FALSE	6.49E-08	7.18765	298	641	48	10916	ENSG00000011347,ENSG00000069535,ENSG00000087494,ENSG00000099194,ENSG00000102760,ENSG00000107796,ENSG00000128573,ENSG00000137486,ENSG00000141469,ENSG00000153208,ENSG00000172061,ENSG00000173597,ENSG00000197093,ENSG00000204389,ENSG00000205129,ENSG00000205221,ENSG00000224596,ENSG00000244694,ENSG00000179930,ENSG00000224810	PFOA_vs_MeOH_24w	SYT7, MAOB, SCD, RGCC, ACTA2, FOXP2, SLC14A1, MERTK, LRRC15, SULT1B1, ZNF648, C4orf47, VIT, AL355482.1, PTHLH, ARRB1, GAL3ST4, HSPA1A, ZMIZ1-AS1, PTCHD4
GO:BP	plasma membrane bounded cell projection organization	GO:0120036	FALSE	6.90E-08	7.16107	1572	999	133	21017	ENSG00000011347,ENSG00000026751,ENSG00000064989,ENSG00000087494,ENSG00000099194,ENSG00000100342,ENSG00000103355,ENSG00000103489,ENSG00000109610,ENSG00000120738,ENSG00000121797,ENSG00000123570,ENSG00000124212,ENSG00000125845,ENSG00000130766,ENSG00000132965,ENSG00000136826,ENSG00000137463,ENSG00000138166,ENSG00000140044,ENSG00000140297,ENSG00000143847,ENSG00000144057,ENSG00000150471,ENSG00000153246,ENSG00000160712,ENSG00000164197,ENSG00000164283,ENSG00000165078,ENSG00000168952,ENSG00000172164,ENSG00000175003,ENSG00000179869,ENSG00000185339,ENSG00000185860,ENSG00000196074,ENSG00000196878,ENSG00000197142,ENSG00000203797,ENSG00000205221,ENSG00000233452,ENSG00000238098,ENSG00000250091,ENSG00000274654,ENSG00000276107,ENSG00000278621,ENSG00000279080,ENSG00000103485,ENSG00000186642,ENSG00000268849,ENSG00000270977	PFOA_vs_MeOH_24w	SYT7, SLAMF7, CALCRL, SCD, APOL1, PRSS33, QPRT, XYLT1, SOD3, EGR1, CCRL2, PTGIS, BMP2, SESN2, KLF4, MGARP, DUSP5, JDP2, PPFIA4, ADGRL3, IL6R, RNF180, CPA6, STXBP6, SNTB1, ABCA13, TCN2, CCDC190, PDE2A, LAMB3, ACSL5, VIT, DNAH10OS, SIGLEC22P, AC037198.1, AC037198.2, PTHLH, RAB9B, ALOX5AP, GCNT3, ST6GAL2, PLA2R1, ESM1, SLC22A1, SYCP2, DDO, STXBP5-AS1, ABCA17P, AC015849.5, AC022467.1, AL022322.2
GO:BP	hemopoiesis	GO:0030097	FALSE	6.94E-08	7.15859	971	999	94	21017	ENSG00000012124,ENSG00000075340,ENSG00000083814,ENSG00000103316,ENSG00000106484,ENSG00000115008,ENSG00000115738,ENSG00000116183,ENSG00000120708,ENSG00000128965,ENSG00000130766,ENSG00000144057,ENSG00000146678,ENSG00000153790,ENSG00000160712,ENSG00000163071,ENSG00000165617,ENSG00000168952,ENSG00000172061,ENSG00000179869,ENSG00000184588,ENSG00000185860,ENSG00000196517,ENSG00000196878,ENSG00000197142,ENSG00000204389,ENSG00000231672,ENSG00000232949,ENSG00000250903,ENSG00000253477,ENSG00000256771,ENSG00000258955,ENSG00000272405,ENSG00000272502,ENSG00000276107,ENSG00000178752,ENSG00000179930,ENSG00000186642,ENSG00000224810,ENSG00000125730	PFOA_vs_MeOH_24w	CD22, ZNF671, MEST, ID2, PAPPA2, C3, CHAC1, SESN2, IGFBP1, IL6R, SPATA18, DACT1, STXBP6, LRRC15, ERFE, ABCA13, ZNF648, CCDC190, PDE2A, SLC6A9, LAMB3, ACSL5, AL355482.1, AC012213.1, ZNF253, AL365181.3, AC104958.2, AC037198.1, ADD2, CRYM, IL1A, TGFBI, ST6GAL2, C7orf31, PDE4B, HSPA1A, DIRC3, AC002480.3, GMDS-AS1, LINC00519
GO:BP	cell junction organization	GO:0034330	FALSE	6.99E-08	7.15577	760	914	75	21017	ENSG00000001617,ENSG00000005884,ENSG00000006740,ENSG00000010278,ENSG00000027075,ENSG00000046653,ENSG00000047648,ENSG00000075340,ENSG00000082397,ENSG00000084636,ENSG00000096696,ENSG00000102383,ENSG00000106688,ENSG00000108797,ENSG00000111859,ENSG00000112852,ENSG00000115414,ENSG00000118257,ENSG00000121440,ENSG00000124171,ENSG00000124216,ENSG00000125538,ENSG00000130702,ENSG00000131477,ENSG00000134317,ENSG00000137076,ENSG00000137801,ENSG00000139182,ENSG00000142192,ENSG00000142627,ENSG00000143847,ENSG00000145362,ENSG00000146006,ENSG00000149571,ENSG00000150471,ENSG00000150625,ENSG00000157227,ENSG00000157240,ENSG00000158769,ENSG00000160145,ENSG00000162105,ENSG00000163347,ENSG00000163362,ENSG00000164171,ENSG00000165300,ENSG00000165379,ENSG00000169067,ENSG00000169306,ENSG00000169760,ENSG00000170873,ENSG00000172020,ENSG00000173267,ENSG00000173898,ENSG00000174938,ENSG00000178209,ENSG00000179242,ENSG00000187764,ENSG00000188157,ENSG00000189056,ENSG00000196358,ENSG00000197822,ENSG00000197959,ENSG00000240764,ENSG00000243244,ENSG00000259207,ENSG00000132692,ENSG00000179542,ENSG00000185070,ENSG00000186868,ENSG00000187672,ENSG00000126016,ENSG00000150394,ENSG00000152208,ENSG00000174482,ENSG00000196189	PFOS_vs_MeOH_24w	ARHGAP6, DSP, ZDHHC15, NEDD9, PCDHB2, SNAI1, IL1B, BCAN, THBS1, PPFIA4, ANK2, LRRTM2, ADGRL3, GPM6A, MMP14, SHANK2, CLDN1, IL1RAPL1, MTSS1, GAP43, CDH4, SLITRK4, FLRT2, RELN, OCLN, PCDHGC5, ADD2, EPB41L3, ITGA3, SLC1A1, FN1, NRP2, PDZRN3, PARD6B, LAMA5, TLN1, INAVA, ACTBL2, SPTBN2, SEZ6L2, PLEC, MAPT, SEMA4D, AGRN, NTNG2, DNM3, STON1, AMOT, CDH8, LINGO2, SEMA4A, GRID2, ERC2, F11R, LRFN5, SEMA3F, CD9, ITGB3, GRHL1, ITGA2, EPHA2, KIRREL3, APP, SLITRK5, CLSTN3, SNCG, NLGN1, FZD1, CNTNAP1, PRKCH, GPM6B, KALRN, COL16A1, ARHGAP44, RAMP2
GO:BP	regulation of cell differentiation	GO:0045595	FALSE	7.29E-08	7.13728	1577	914	125	21017	ENSG00000001617,ENSG00000006042,ENSG00000021300,ENSG00000027075,ENSG00000028137,ENSG00000030582,ENSG00000048052,ENSG00000063660,ENSG00000069667,ENSG00000073756,ENSG00000075213,ENSG00000076356,ENSG00000077585,ENSG00000078018,ENSG00000078401,ENSG00000083290,ENSG00000087494,ENSG00000095739,ENSG00000099953,ENSG00000101255,ENSG00000102760,ENSG00000103257,ENSG00000104290,ENSG00000105429,ENSG00000106366,ENSG00000108821,ENSG00000108840,ENSG00000109321,ENSG00000110492,ENSG00000111087,ENSG00000111664,ENSG00000111859,ENSG00000115008,ENSG00000115414,ENSG00000115738,ENSG00000116285,ENSG00000116584,ENSG00000116761,ENSG00000117318,ENSG00000118785,ENSG00000119714,ENSG00000120833,ENSG00000124216,ENSG00000124920,ENSG00000125538,ENSG00000125845,ENSG00000126106,ENSG00000126458,ENSG00000128342,ENSG00000129167,ENSG00000130529,ENSG00000131389,ENSG00000131477,ENSG00000134250,ENSG00000134317,ENSG00000134470,ENSG00000134986,ENSG00000136158,ENSG00000136826,ENSG00000138623,ENSG00000138829,ENSG00000140044,ENSG00000142192,ENSG00000142871,ENSG00000145147,ENSG00000149256,ENSG00000149926,ENSG00000150907,ENSG00000151320,ENSG00000153071,ENSG00000156535,ENSG00000157227,ENSG00000157240,ENSG00000158406,ENSG00000158769,ENSG00000160145,ENSG00000160712,ENSG00000166349,ENSG00000167106,ENSG00000167680,ENSG00000168685,ENSG00000168874,ENSG00000168961,ENSG00000169306,ENSG00000169760,ENSG00000169926,ENSG00000170271,ENSG00000170345,ENSG00000170577,ENSG00000171462,ENSG00000172216,ENSG00000174059,ENSG00000174600,ENSG00000176845,ENSG00000177494,ENSG00000177706,ENSG00000179111,ENSG00000179242,ENSG00000179388,ENSG00000183508,ENSG00000184371,ENSG00000185022,ENSG00000185513,ENSG00000185630,ENSG00000185650,ENSG00000186951,ENSG00000187688,ENSG00000187764,ENSG00000189056,ENSG00000196549,ENSG00000197594,ENSG00000198846,ENSG00000198959,ENSG00000204389,ENSG00000213626,ENSG00000259207,ENSG00000272398,ENSG00000132692,ENSG00000152154,ENSG00000163823,ENSG00000178752,ENSG00000186868,ENSG00000277632,ENSG00000136160,ENSG00000196189	PFOS_vs_MeOH_24w	TMEM98, TNFRSF1B, PLXNA2, MAP2, BAMBI, MMP11, TRIB3, RGCC, SLC7A5, COL1A1, AREG, NEDD9, ID2, CTH, ID3, SOCS2, SNAI1, MYRF, IL1B, BMP2, LIF, BCAN, IL15RA, KLF4, JDP2, TENM4, FOXO1, CD109, MMP14, IL6R, CCR1, FAM102A, SEMA6B, IL7R, LGALS9, IL1RAPL1, KLF13, SIX2, CMKLR1, ZBED2, ERFE, CDH4, EGR3, PBX1, RELN, LBH, CCL3, ULK2, PTHLH, IL1A, GPR68, FAM46C, L3MBTL1, HSPA1A, PLEKHB1, RORA, EDN1, MEGF8, MDK, GLI1, FN1, TRPM4, SLC6A6, SPRY2, FBN2, SLIT2, FAM57B, TMEM178A, RAG1, ATOH8, FAXDC2, CD34, METRNL, FAM20C, HES7, MAFF, ZFP36L1, MAPT, TRPV2, SEMA4D, TOX, TGM2, CD24, EDNRB, SEMA4A, SERPINE1, SEMA7A, F11R, ENPP1, PTGS2, GRN, SEMA3F, ITGB3, ARHGEF2, SPP1, GRHL1, CSF1, CYR61, DAB2, ERRFI1, HDAC5, APP, NOTCH2, GPC1, CEBPB, SEMA3A, RRAS, FOS, GPR137B, MME, PPARA, NLGN1, FZD1, TMEM53, HDAC9, AKAP6, DLK2, HIST1H4H, PRKCH, GNB3, NREP, FZD3, KALRN, TPH1, RAMP2
GO:CC	cell surface	GO:0009986	FALSE	8.24E-08	7.08406	904	1060	88	22115	ENSG00000011347,ENSG00000064989,ENSG00000069424,ENSG00000070669,ENSG00000078018,ENSG00000082397,ENSG00000109610,ENSG00000115008,ENSG00000116183,ENSG00000120833,ENSG00000127329,ENSG00000135069,ENSG00000149591,ENSG00000152822,ENSG00000155629,ENSG00000160712,ENSG00000160932,ENSG00000163347,ENSG00000163467,ENSG00000169031,ENSG00000175003,ENSG00000180834,ENSG00000182632,ENSG00000196878,ENSG00000204389,ENSG00000213626,ENSG00000224596,ENSG00000231672,ENSG00000239697,ENSG00000260604,ENSG00000179930,ENSG00000186642,ENSG00000203930,ENSG00000224810	PFOA_vs_MeOH_24w	SYT7, CALCRL, KCNAB2, ASNS, MAP2, SOD3, PAPPA2, SOCS2, PTPRB, PSAT1, TAGLN, GRM1, PIK3AP1, IL6R, CLDN1, TSACC, COL4A3, ZNF648, PDE2A, LAMB3, LBH, AL355482.1, AL590004.4, EPB41L3, IL1A, LY6E, SLC22A1, MAP6D1, CCNYL2, LINC00632, HSPA1A, ZMIZ1-AS1, DIRC3, TNFSF12
TF	Factor: GKLF; motif: NNRRGRRNGNSNNN; match class: 1	TF:M07040_1	FALSE	8.37E-08	7.07741	8420	1091	564	20044	ENSG00000002079,ENSG00000008118,ENSG00000008283,ENSG00000011347,ENSG00000012124,ENSG00000047648,ENSG00000047662,ENSG00000060718,ENSG00000064218,ENSG00000064989,ENSG00000065361,ENSG00000074706,ENSG00000078018,ENSG00000079435,ENSG00000079841,ENSG00000081052,ENSG00000083814,ENSG00000092621,ENSG00000095739,ENSG00000100234,ENSG00000102760,ENSG00000103056,ENSG00000103257,ENSG00000103316,ENSG00000103355,ENSG00000104368,ENSG00000105492,ENSG00000106484,ENSG00000108370,ENSG00000109321,ENSG00000109610,ENSG00000111859,ENSG00000115380,ENSG00000115738,ENSG00000116183,ENSG00000116761,ENSG00000116771,ENSG00000117318,ENSG00000118292,ENSG00000119514,ENSG00000120708,ENSG00000120738,ENSG00000120833,ENSG00000121207,ENSG00000121797,ENSG00000123570,ENSG00000123572,ENSG00000124212,ENSG00000125538,ENSG00000125845,ENSG00000128573,ENSG00000130766,ENSG00000130844,ENSG00000132965,ENSG00000133110,ENSG00000134548,ENSG00000135116,ENSG00000135253,ENSG00000136826,ENSG00000137463,ENSG00000137486,ENSG00000137801,ENSG00000137819,ENSG00000138028,ENSG00000138166,ENSG00000138316,ENSG00000139269,ENSG00000139304,ENSG00000139318,ENSG00000140044,ENSG00000140057,ENSG00000140297,ENSG00000141469,ENSG00000143061,ENSG00000143850,ENSG00000145362,ENSG00000145708,ENSG00000146006,ENSG00000146477,ENSG00000147144,ENSG00000147614,ENSG00000148288,ENSG00000148541,ENSG00000150471,ENSG00000151090,ENSG00000151623,ENSG00000153292,ENSG00000153790,ENSG00000154864,ENSG00000158186,ENSG00000158270,ENSG00000162433,ENSG00000162772,ENSG00000163071,ENSG00000163347,ENSG00000163467,ENSG00000163624,ENSG00000163814,ENSG00000163879,ENSG00000164002,ENSG00000164283,ENSG00000164845,ENSG00000165078,ENSG00000165959,ENSG00000166106,ENSG00000166664,ENSG00000167562,ENSG00000167964,ENSG00000168961,ENSG00000169031,ENSG00000169860,ENSG00000170577,ENSG00000171408,ENSG00000172061,ENSG00000172164,ENSG00000172264,ENSG00000173597,ENSG00000174004,ENSG00000175003,ENSG00000179046,ENSG00000179388,ENSG00000179869,ENSG00000180626,ENSG00000182632,ENSG00000183018,ENSG00000183873,ENSG00000184588,ENSG00000185860,ENSG00000188710,ENSG00000197093,ENSG00000197142,ENSG00000198108,ENSG00000198780,ENSG00000203797,ENSG00000205129,ENSG00000225614,ENSG00000228262,ENSG00000228526,ENSG00000228623,ENSG00000231185,ENSG00000232949,ENSG00000233705,ENSG00000233922,ENSG00000236453,ENSG00000239697,ENSG00000240764,ENSG00000244486,ENSG00000244694,ENSG00000249550,ENSG00000249992,ENSG00000250903,ENSG00000253125,ENSG00000254788,ENSG00000256771,ENSG00000256806,ENSG00000257067,ENSG00000257671,ENSG00000259345,ENSG00000267073,ENSG00000268894,ENSG00000270562,ENSG00000270823,ENSG00000272502,ENSG00000272763,ENSG00000276107,ENSG00000278621,ENSG00000279080,ENSG00000279278,ENSG00000279692,ENSG00000280143,ENSG00000103485,ENSG00000139364,ENSG00000150281,ENSG00000153930,ENSG00000186642,ENSG00000198203,ENSG00000235385,ENSG00000261572,ENSG00000272068,ENSG00000203930,ENSG00000227815,ENSG00000271943,ENSG00000125730,ENSG00000131203,ENSG00000227467,ENSG00000270977	PFOA_vs_MeOH_24w	MYH16, CAMK1G, SYT7, CD22, ARHGAP6, COL11A1, CALCRL, IPCEF1, MAP2, RIMS1, COL4A4, ZNF671, PHGDH, BAMBI, TIMP3, RGCC, SLC7A5, PRSS33, QPRT, PLAT, MEST, RGS9, AREG, SOD3, NEDD9, ID2, PAPPA2, CTH, AGMAT, ID3, GALNT12, EGR1, SOCS2, LRAT, CCRL2, PTGIS, IL1B, C3, BMP2, FOXP2, SESN2, ZNF331, POSTN, SPX, HRK, KCP, KLF4, MGARP, THBS1, CGREF1, DUSP5, ADAMTS14, INHBE, PTPRQ, DUSP6, TMEM132B, JDP2, SLC14A1, ANK2, CRHBP, LRRTM2, SLC22A3, CCDC120, ATP6V0D2, GBGT1, FAM13C, CTF1, ADGRL3, THRB, NR3C2, ADGRF1, PIEZO2, MRAS, AK4, SPATA18, CLDN1, TSACC, CDCP1, CPA6, CLMN, ADAMTS15, CHRFAM7A, LGALS9, COL4A3, SIX2, PDE7B, LRRC15, SNTB1, SULT1B1, TRIML2, EGR3, ABCA13, ZNF594, SPNS2, SCN5A, CCDC190, PDE2A, ACSL5, SULT1C2, C4orf47, AL359265.1, MIR34AHG, ZNF883, SPRY4-AS1, AC003092.1, PCDHGC5, LINC01234, TMEM158, AC055854.1, ZNF253, AC013652.1, AC097639.1, PLCE1-AS1, AC097634.1, AC007938.2, AL365181.2, AC104958.2, AC037198.1, AC037198.2, CYB561, FAM184B, DMRT3, ERBB3, LIPE, SMPD3, CRYM, SIGLEC6, EFEMP1, C1orf54, TGFBI, RAB9B, NRK, IDO1, ALOX5AP, ARRB1, PAQR5, AK7, GCNT3, IGSF3, PLEKHA6, C7orf31, ANKFN1, COLEC12, ATF3, CDS1, DNALI1, EXO5, ESM1, FAM86FP, ZNF701, RAB26, P2RY1, MACROD2, NRROS, SLC22A1, CCNYL2, PDE4B, QRFP, GAL3ST4, CHSY3, FAM169A, DDO, LINC00632, ZNF469, LINC01537, LINC01320, AC002480.3, SLC26A4-AS1, LINC01694, LINC02154, TNFSF12, SCARF2, PTCHD4, GMDS-AS1, CKLF-CMTM1, C17orf100, AP000797.3, KRT7-AS, AC005256.1, AC015849.5, AC098614.4, AC103702.2, AL022322.2, AC245060.6, AC110285.7, AP000892.3
GO:BP	regulation of localization	GO:0032879	FALSE	9.73E-08	7.01209	2005	999	159	21017	ENSG00000008283,ENSG00000011347,ENSG00000012124,ENSG00000047648,ENSG00000065361,ENSG00000070669,ENSG00000081052,ENSG00000083290,ENSG00000096696,ENSG00000100342,ENSG00000103056,ENSG00000103257,ENSG00000103489,ENSG00000109610,ENSG00000115380,ENSG00000118292,ENSG00000121797,ENSG00000123570,ENSG00000123572,ENSG00000124212,ENSG00000130766,ENSG00000135069,ENSG00000135116,ENSG00000136826,ENSG00000139269,ENSG00000140044,ENSG00000140057,ENSG00000145362,ENSG00000145708,ENSG00000146477,ENSG00000148057,ENSG00000151640,ENSG00000153246,ENSG00000153790,ENSG00000155629,ENSG00000160712,ENSG00000162772,ENSG00000165078,ENSG00000167562,ENSG00000168952,ENSG00000169031,ENSG00000172164,ENSG00000172264,ENSG00000178919,ENSG00000180626,ENSG00000182632,ENSG00000185860,ENSG00000187498,ENSG00000196878,ENSG00000197128,ENSG00000197142,ENSG00000204604,ENSG00000224596,ENSG00000238098,ENSG00000258791,ENSG00000265778,ENSG00000270562,ENSG00000272405,ENSG00000272812,ENSG00000279080,ENSG00000150281,ENSG00000178752,ENSG00000179930,ENSG00000186642,ENSG00000261572,ENSG00000169435,ENSG00000227815,ENSG00000125730,ENSG00000270977	PFOA_vs_MeOH_24w	SYT7, CD22, ARHGAP6, ASNS, COL4A4, DSP, APOL1, SLC7A5, XYLT1, SOD3, CCRL2, PTGIS, C3, SESN2, PSAT1, HRK, KLF4, INHBE, JDP2, ANK2, CRHBP, SLC22A3, CTF1, DPYSL4, PIK3AP1, IL6R, CPA6, STXBP6, COL4A3, RASSF6, SNTB1, ERFE, ZNF648, ZNF594, CCDC190, PDE2A, LAMB3, ZNF772, ACSL5, ZNF468, AL359265.1, AC097639.1, AC097634.1, AL365181.3, CYB561, ERBB3, ULK2, SMPD3, EFEMP1, C1orf54, RAB9B, NRK, AK7, IDNK, PLA2R1, C7orf31, ATF3, ZNF701, MACROD2, FOXE1, CCNYL2, COL4A1, ZMIZ1-AS1, ABCA17P, LINC00520, AC018413.1, AC015849.5, AC004908.2, AL022322.2
GO:BP	cell junction assembly	GO:0034329	FALSE	1.06E-07	6.97433	449	914	53	21017	ENSG00000010278,ENSG00000027075,ENSG00000046653,ENSG00000047648,ENSG00000075340,ENSG00000082397,ENSG00000084636,ENSG00000108797,ENSG00000112852,ENSG00000115414,ENSG00000124171,ENSG00000124216,ENSG00000125538,ENSG00000131477,ENSG00000137076,ENSG00000137801,ENSG00000139182,ENSG00000142192,ENSG00000142627,ENSG00000145362,ENSG00000146006,ENSG00000149571,ENSG00000150471,ENSG00000150625,ENSG00000157227,ENSG00000157240,ENSG00000158769,ENSG00000162105,ENSG00000163347,ENSG00000164171,ENSG00000165300,ENSG00000165379,ENSG00000169306,ENSG00000169760,ENSG00000172020,ENSG00000173898,ENSG00000178209,ENSG00000179242,ENSG00000187764,ENSG00000188157,ENSG00000196358,ENSG00000197822,ENSG00000197959,ENSG00000243244,ENSG00000259207,ENSG00000179542,ENSG00000185070,ENSG00000186868,ENSG00000126016,ENSG00000150394,ENSG00000152208,ENSG00000174482,ENSG00000196189	PFOS_vs_MeOH_24w	ARHGAP6, PCDHB2, SNAI1, IL1B, THBS1, ANK2, LRRTM2, ADGRL3, GPM6A, MMP14, SHANK2, CLDN1, IL1RAPL1, GAP43, CDH4, SLITRK4, FLRT2, OCLN, ADD2, EPB41L3, FN1, PARD6B, TLN1, SPTBN2, PLEC, MAPT, SEMA4D, AGRN, NTNG2, DNM3, STON1, AMOT, CDH8, LINGO2, SEMA4A, GRID2, F11R, LRFN5, CD9, ITGB3, ITGA2, EPHA2, KIRREL3, APP, SLITRK5, CLSTN3, NLGN1, FZD1, CNTNAP1, PRKCH, GPM6B, COL16A1, RAMP2
GO:BP	response to peptide	GO:1901652	FALSE	1.12E-07	6.95093	950	999	92	21017	ENSG00000026751,ENSG00000083290,ENSG00000103316,ENSG00000115738,ENSG00000119737,ENSG00000123570,ENSG00000128965,ENSG00000143226,ENSG00000143850,ENSG00000145362,ENSG00000147614,ENSG00000153790,ENSG00000160712,ENSG00000163071,ENSG00000163467,ENSG00000169031,ENSG00000173597,ENSG00000183508,ENSG00000184588,ENSG00000196878,ENSG00000197142,ENSG00000203995,ENSG00000213626,ENSG00000229720,ENSG00000233452,ENSG00000256771,ENSG00000258791,ENSG00000260604,ENSG00000279278,ENSG00000178752,ENSG00000186642,ENSG00000277632	PFOA_vs_MeOH_24w	SLAMF7, ID2, CHAC1, FCGR2A, ANK2, ATP6V0D2, IL6R, SPATA18, TSACC, COL4A3, SULT1B1, ERFE, PDE2A, LAMB3, ACSL5, LBH, ZNF253, AL590004.4, CCL3, ULK2, CRYM, GPR75, RAB9B, PLEKHA6, C7orf31, FAM46C, PDE4B, ZYG11A, AL109924.2, STXBP5-AS1, LINC00520, AC245060.6
GO:MF	protein binding	GO:0005515	FALSE	1.14E-07	6.94337	14865	948	778	20196	ENSG00000001561,ENSG00000001617,ENSG00000005187,ENSG00000005884,ENSG00000006016,ENSG00000006042,ENSG00000006459,ENSG00000006534,ENSG00000006740,ENSG00000007255,ENSG00000007384,ENSG00000007392,ENSG00000008118,ENSG00000008283,ENSG00000008323,ENSG00000008516,ENSG00000009724,ENSG00000010278,ENSG00000011028,ENSG00000011347,ENSG00000011422,ENSG00000012124,ENSG00000013016,ENSG00000015133,ENSG00000021300,ENSG00000022267,ENSG00000026751,ENSG00000027075,ENSG00000028137,ENSG00000028277,ENSG00000029559,ENSG00000030582,ENSG00000031081,ENSG00000046653,ENSG00000047644,ENSG00000047648,ENSG00000048052,ENSG00000049323,ENSG00000051523,ENSG00000052802,ENSG00000054793,ENSG00000055163,ENSG00000056487,ENSG00000059758,ENSG00000060339,ENSG00000063660,ENSG00000064218,ENSG00000064989,ENSG00000065060,ENSG00000065361,ENSG00000065717,ENSG00000065802,ENSG00000065923,ENSG00000066056,ENSG00000068028,ENSG00000069122,ENSG00000069424,ENSG00000069535,ENSG00000069667,ENSG00000070540,ENSG00000070669,ENSG00000072041,ENSG00000073756,ENSG00000074416,ENSG00000074706,ENSG00000074966,ENSG00000075213,ENSG00000075340,ENSG00000075651,ENSG00000076356,ENSG00000077420,ENSG00000077585,ENSG00000078018,ENSG00000078401,ENSG00000079257,ENSG00000079435,ENSG00000079841,ENSG00000079931,ENSG00000080031,ENSG00000081051,ENSG00000081181,ENSG00000082074,ENSG00000082397,ENSG00000083290,ENSG00000084234,ENSG00000084636,ENSG00000084734,ENSG00000085117,ENSG00000085563,ENSG00000086991,ENSG00000087076,ENSG00000087494,ENSG00000089327,ENSG00000089847,ENSG00000090006,ENSG00000091490,ENSG00000092068,ENSG00000095739,ENSG00000096696,ENSG00000099194,ENSG00000099219,ENSG00000099365,ENSG00000100234,ENSG00000100299,ENSG00000100307,ENSG00000100342,ENSG00000100583,ENSG00000100889,ENSG00000100918,ENSG00000100979,ENSG00000100994,ENSG00000101057,ENSG00000101187,ENSG00000101255,ENSG00000101306,ENSG00000101849,ENSG00000101850,ENSG00000102109,ENSG00000102383,ENSG00000102452,ENSG00000102760,ENSG00000102904,ENSG00000102996,ENSG00000103034,ENSG00000103056,ENSG00000103064,ENSG00000103152,ENSG00000103257,ENSG00000103888,ENSG00000104290,ENSG00000104368,ENSG00000104611,ENSG00000104783,ENSG00000104805,ENSG00000104833,ENSG00000104856,ENSG00000104953,ENSG00000105048,ENSG00000105204,ENSG00000105223,ENSG00000105227,ENSG00000105281,ENSG00000105290,ENSG00000105383,ENSG00000105429,ENSG00000105499,ENSG00000105516,ENSG00000105559,ENSG00000105711,ENSG00000105929,ENSG00000106105,ENSG00000106366,ENSG00000106484,ENSG00000106665,ENSG00000106688,ENSG00000106772,ENSG00000106823,ENSG00000107262,ENSG00000107957,ENSG00000108509,ENSG00000108511,ENSG00000108679,ENSG00000108797,ENSG00000108821,ENSG00000108840,ENSG00000109046,ENSG00000109107,ENSG00000109265,ENSG00000109321,ENSG00000109610,ENSG00000110172,ENSG00000110492,ENSG00000110619,ENSG00000110628,ENSG00000110852,ENSG00000110881,ENSG00000111058,ENSG00000111087,ENSG00000111252,ENSG00000111341,ENSG00000111490,ENSG00000111664,ENSG00000111665,ENSG00000111799,ENSG00000111859,ENSG00000111879,ENSG00000112320,ENSG00000112561,ENSG00000112769,ENSG00000112984,ENSG00000113296,ENSG00000114270,ENSG00000115008,ENSG00000115255,ENSG00000115414,ENSG00000115738,ENSG00000116016,ENSG00000116039,ENSG00000116117,ENSG00000116183,ENSG00000116285,ENSG00000116299,ENSG00000116584,ENSG00000116678,ENSG00000116701,ENSG00000116761,ENSG00000117148,ENSG00000117318,ENSG00000117594,ENSG00000117616,ENSG00000118257,ENSG00000118308,ENSG00000118495,ENSG00000118785,ENSG00000118971,ENSG00000119938,ENSG00000120051,ENSG00000120075,ENSG00000120217,ENSG00000120262,ENSG00000120594,ENSG00000120738,ENSG00000120833,ENSG00000121068,ENSG00000121207,ENSG00000121440,ENSG00000121621,ENSG00000121753,ENSG00000121797,ENSG00000122547,ENSG00000122861,ENSG00000122862,ENSG00000123191,ENSG00000123358,ENSG00000123384,ENSG00000123560,ENSG00000123570,ENSG00000123689,ENSG00000123700,ENSG00000124126,ENSG00000124140,ENSG00000124160,ENSG00000124171,ENSG00000124191,ENSG00000124216,ENSG00000124787,ENSG00000124920,ENSG00000124942,ENSG00000125089,ENSG00000125170,ENSG00000125247,ENSG00000125457,ENSG00000125538,ENSG00000125726,ENSG00000125746,ENSG00000125775,ENSG00000125845,ENSG00000126353,ENSG00000126458,ENSG00000126562,ENSG00000127220,ENSG00000127329,ENSG00000127561,ENSG00000127824,ENSG00000128284,ENSG00000128342,ENSG00000128512,ENSG00000128564,ENSG00000128573,ENSG00000128849,ENSG00000128872,ENSG00000128965,ENSG00000129167,ENSG00000129226,ENSG00000129354,ENSG00000129646,ENSG00000129667,ENSG00000129675,ENSG00000130066,ENSG00000130158,ENSG00000130304,ENSG00000130529,ENSG00000130589,ENSG00000130590,ENSG00000130702,ENSG00000130766,ENSG00000130768,ENSG00000131016,ENSG00000131069,ENSG00000131386,ENSG00000131477,ENSG00000131773,ENSG00000132016,ENSG00000132434,ENSG00000132563,ENSG00000132965,ENSG00000133110,ENSG00000133135,ENSG00000133466,ENSG00000133812,ENSG00000134250,ENSG00000134317,ENSG00000134470,ENSG00000134531,ENSG00000134548,ENSG00000134602,ENSG00000134940,ENSG00000134962,ENSG00000134986,ENSG00000135069,ENSG00000135116,ENSG00000135318,ENSG00000135424,ENSG00000135437,ENSG00000135480,ENSG00000135525,ENSG00000135842,ENSG00000136158,ENSG00000136237,ENSG00000136826,ENSG00000137076,ENSG00000137103,ENSG00000137285,ENSG00000137309,ENSG00000137463,ENSG00000137496,ENSG00000137801,ENSG00000137819,ENSG00000138028,ENSG00000138166,ENSG00000138623,ENSG00000138772,ENSG00000138829,ENSG00000139182,ENSG00000139187,ENSG00000139269,ENSG00000139289,ENSG00000139318,ENSG00000139372,ENSG00000139508,ENSG00000139915,ENSG00000139973,ENSG00000139985,ENSG00000139998,ENSG00000140044,ENSG00000140199,ENSG00000140416,ENSG00000140545,ENSG00000141458,ENSG00000141469,ENSG00000141682,ENSG00000142065,ENSG00000142192,ENSG00000142396,ENSG00000142556,ENSG00000142619,ENSG00000142627,ENSG00000142765,ENSG00000142798,ENSG00000142871,ENSG00000143127,ENSG00000143226,ENSG00000143375,ENSG00000143382,ENSG00000143412,ENSG00000143502,ENSG00000143847,ENSG00000143850,ENSG00000144057,ENSG00000144476,ENSG00000144908,ENSG00000145040,ENSG00000145147,ENSG00000145362,ENSG00000145777,ENSG00000145861,ENSG00000146006,ENSG00000146038,ENSG00000146094,ENSG00000146205,ENSG00000146416,ENSG00000146477,ENSG00000146678,ENSG00000147027,ENSG00000147082,ENSG00000147144,ENSG00000147202,ENSG00000147408,ENSG00000147614,ENSG00000147676,ENSG00000148180,ENSG00000148541,ENSG00000149150,ENSG00000149218,ENSG00000149256,ENSG00000149571,ENSG00000149591,ENSG00000149809,ENSG00000150455,ENSG00000150471,ENSG00000150625,ENSG00000150628,ENSG00000150636,ENSG00000150907,ENSG00000150995,ENSG00000151090,ENSG00000151320,ENSG00000151623,ENSG00000151640,ENSG00000151689,ENSG00000152443,ENSG00000152578,ENSG00000152689,ENSG00000152785,ENSG00000152822,ENSG00000153071,ENSG00000153208,ENSG00000153246,ENSG00000153404,ENSG00000153551,ENSG00000153714,ENSG00000153790,ENSG00000154065,ENSG00000154319,ENSG00000154358,ENSG00000154359,ENSG00000154589,ENSG00000154654,ENSG00000154734,ENSG00000155629,ENSG00000156509,ENSG00000156535,ENSG00000157227,ENSG00000157240,ENSG00000158186,ENSG00000158270,ENSG00000158406,ENSG00000158769,ENSG00000160145,ENSG00000160200,ENSG00000160712,ENSG00000160932,ENSG00000161547,ENSG00000161664,ENSG00000161860,ENSG00000162105,ENSG00000162390,ENSG00000162433,ENSG00000162512,ENSG00000162545,ENSG00000162591,ENSG00000162772,ENSG00000162804,ENSG00000163006,ENSG00000163071,ENSG00000163072,ENSG00000163346,ENSG00000163347,ENSG00000163362,ENSG00000163467,ENSG00000163485,ENSG00000163661,ENSG00000163703,ENSG00000163806,ENSG00000163814,ENSG00000163879,ENSG00000163975,ENSG00000164171,ENSG00000164176,ENSG00000164197,ENSG00000164283,ENSG00000164483,ENSG00000164509,ENSG00000164512,ENSG00000164687,ENSG00000165233,ENSG00000165300,ENSG00000165379,ENSG00000165475,ENSG00000165617,ENSG00000165868,ENSG00000165959,ENSG00000166033,ENSG00000166173,ENSG00000166313,ENSG00000166340,ENSG00000166349,ENSG00000166446,ENSG00000166562,ENSG00000166813,ENSG00000166821,ENSG00000166922,ENSG00000167106,ENSG00000167123,ENSG00000167632,ENSG00000167680,ENSG00000167700,ENSG00000167767,ENSG00000167772,ENSG00000167964,ENSG00000168003,ENSG00000168209,ENSG00000168280,ENSG00000168685,ENSG00000168702,ENSG00000168874,ENSG00000168952,ENSG00000168961,ENSG00000169031,ENSG00000169045,ENSG00000169067,ENSG00000169093,ENSG00000169136,ENSG00000169184,ENSG00000169306,ENSG00000169429,ENSG00000169439,ENSG00000169710,ENSG00000169760,ENSG00000169860,ENSG00000169908,ENSG00000169926,ENSG00000170122,ENSG00000170271,ENSG00000170293,ENSG00000170345,ENSG00000170364,ENSG00000170379,ENSG00000170485,ENSG00000170577,ENSG00000170775,ENSG00000170873,ENSG00000170915,ENSG00000171097,ENSG00000171126,ENSG00000171160,ENSG00000171174,ENSG00000171295,ENSG00000171365,ENSG00000171462,ENSG00000171703,ENSG00000172020,ENSG00000172061,ENSG00000172159,ENSG00000172164,ENSG00000172216,ENSG00000172803,ENSG00000172893,ENSG00000172927,ENSG00000172936,ENSG00000172995,ENSG00000173013,ENSG00000173227,ENSG00000173267,ENSG00000173597,ENSG00000173868,ENSG00000173890,ENSG00000173898,ENSG00000174004,ENSG00000174059,ENSG00000174136,ENSG00000174600,ENSG00000174652,ENSG00000175003,ENSG00000175183,ENSG00000176046,ENSG00000176641,ENSG00000176845,ENSG00000177283,ENSG00000177363,ENSG00000177674,ENSG00000177685,ENSG00000177694,ENSG00000177706,ENSG00000177854,ENSG00000177943,ENSG00000178075,ENSG00000178209,ENSG00000178445,ENSG00000178607,ENSG00000178695,ENSG00000178919,ENSG00000179046,ENSG00000179104,ENSG00000179111,ENSG00000179242,ENSG00000179715,ENSG00000180332,ENSG00000180596,ENSG00000181072,ENSG00000182134,ENSG00000182379,ENSG00000182541,ENSG00000182551,ENSG00000182568,ENSG00000183098,ENSG00000183287,ENSG00000183508,ENSG00000183873,ENSG00000184371,ENSG00000184500,ENSG00000184922,ENSG00000184979,ENSG00000185022,ENSG00000185100,ENSG00000185215,ENSG00000185267,ENSG00000185339,ENSG00000185436,ENSG00000185513,ENSG00000185567,ENSG00000185585,ENSG00000185630,ENSG00000185650,ENSG00000185664,ENSG00000186352,ENSG00000186496,ENSG00000186815,ENSG00000186862,ENSG00000186951,ENSG00000187244,ENSG00000187391,ENSG00000187474,ENSG00000187601,ENSG00000187634,ENSG00000187678,ENSG00000187688,ENSG00000187689,ENSG00000187764,ENSG00000188157,ENSG00000188321,ENSG00000188368,ENSG00000188710,ENSG00000189056,ENSG00000189060,ENSG00000189195,ENSG00000189221,ENSG00000196155,ENSG00000196358,ENSG00000196368,ENSG00000196387,ENSG00000196511,ENSG00000196549,ENSG00000196632,ENSG00000196693,ENSG00000196782,ENSG00000196878,ENSG00000197102,ENSG00000197128,ENSG00000197142,ENSG00000197162,ENSG00000197324,ENSG00000197385,ENSG00000197467,ENSG00000197472,ENSG00000197506,ENSG00000197594,ENSG00000197635,ENSG00000197653,ENSG00000197746,ENSG00000197822,ENSG00000197852,ENSG00000197959,ENSG00000197971,ENSG00000198074,ENSG00000198131,ENSG00000198205,ENSG00000198417,ENSG00000198478,ENSG00000198515,ENSG00000198624,ENSG00000198673,ENSG00000198736,ENSG00000198756,ENSG00000198780,ENSG00000198830,ENSG00000198838,ENSG00000198846,ENSG00000198892,ENSG00000198911,ENSG00000198959,ENSG00000203667,ENSG00000203780,ENSG00000203797,ENSG00000204248,ENSG00000204389,ENSG00000204618,ENSG00000204941,ENSG00000204946,ENSG00000205189,ENSG00000205413,ENSG00000205426,ENSG00000205572,ENSG00000206503,ENSG00000206559,ENSG00000211445,ENSG00000211448,ENSG00000212724,ENSG00000213030,ENSG00000213139,ENSG00000213626,ENSG00000214960,ENSG00000219481,ENSG00000221852,ENSG00000221944,ENSG00000221963,ENSG00000228623,ENSG00000230453,ENSG00000239282,ENSG00000239306,ENSG00000239697,ENSG00000243137,ENSG00000249709,ENSG00000253251,ENSG00000256043,ENSG00000256812,ENSG00000259207,ENSG00000260001,ENSG00000265972,ENSG00000272398,ENSG00000274180,ENSG00000275896,ENSG00000276644,ENSG00000068985,ENSG00000100031,ENSG00000100077,ENSG00000103485,ENSG00000115257,ENSG00000126878,ENSG00000131738,ENSG00000132692,ENSG00000141524,ENSG00000147485,ENSG00000150281,ENSG00000153930,ENSG00000156966,ENSG00000163734,ENSG00000163823,ENSG00000165171,ENSG00000165899,ENSG00000168993,ENSG00000178752,ENSG00000179542,ENSG00000179930,ENSG00000181444,ENSG00000185070,ENSG00000185761,ENSG00000186642,ENSG00000186868,ENSG00000187672,ENSG00000187908,ENSG00000187994,ENSG00000188488,ENSG00000188747,ENSG00000198203,ENSG00000205795,ENSG00000277632,ENSG00000025039,ENSG00000078596,ENSG00000105997,ENSG00000112541,ENSG00000122223,ENSG00000126016,ENSG00000133454,ENSG00000136160,ENSG00000150394,ENSG00000152208,ENSG00000152580,ENSG00000162148,ENSG00000170373,ENSG00000171450,ENSG00000174482,ENSG00000179083,ENSG00000184489,ENSG00000184916,ENSG00000196189,ENSG00000196482,ENSG00000256660	PFOS_vs_MeOH_24w	TMEM98, RHBDF1, CAMK1G, MMP25, SYT7, CD22, SLAMF7, TNFRSF1B, ARHGAP6, ATP9A, CALCRL, TLE2, TIE1, KCNAB2, MAOB, ASNS, MGLL, IPCEF1, PLXNA2, APBB1IP, MAP2, RIMS1, PTPRH, AFP, CD82, ABCB1, HSD17B14, SEL1L3, BAMBI, DSP, SCD, TIMP3, APOL1, PCK2, TRIB3, ZDHHC15, RGCC, MMP15, NDRG4, SLC7A5, QPRT, PLAT, PLA2G4C, MEST, ECM2, LGALS3BP, COL1A1, KIAA1211, AREG, SOD3, CLEC2B, ACSS3, TBC1D30, NEDD9, ID2, EPAS1, PAPPA2, KIAA1324, CTH, ID3, CCND2, CFAP58, HOXB5, EGR1, SOCS2, LRAT, CCRL2, LRP1, PLP1, G0S2, PREX1, SNAI1, MYRF, SH3TC1, IL1B, BMP2, PTPRB, TUBA4A, LIF, DOCK4, FOXP2, CHAC1, SLC27A1, SESN2, SMPDL3B, AKAP12, BCAN, POSTN, RNF128, IL15RA, SPX, STK26, PSAT1, HRK, ITGA7, FAM129A, KLF4, TMEM8B, MGARP, THBS1, CGREF1, DUSP5, ANXA3, INHBE, DUSP6, SLC46A3, JDP2, TPM1, SLC14A1, PMAIP1, ZNF614, PADI3, ITGA10, FCGR2A, PPFIA4, ALDH1L1, ANK2, LRRTM2, DOK3, ANO7, SLC22A3, IGFBP1, CCDC120, ATP6V0D2, MAL2, FAM13C, TENM4, TAGLN, CTF1, ADGRL3, GPM6A, FOXO1, THRB, NR3C2, DPYSL4, GRM1, MERTK, ANKRD29, LONRF1, PIK3AP1, CD109, MMP14, MRAS, CBS, IL6R, SHANK2, AK4, CAMK2N1, SNED1, SPATA18, CLDN1, TSACC, PTX3, CDCP1, CCR1, RNF180, DACT1, CLMN, FAM102A, SEMA6B, IL7R, STXBP6, LGALS9, COL4A3, IL1RAPL1, CXCL8, FASN, KLF13, CMTM8, TCAF2, NPAS2, SIX2, GPR37, MTSS1, ZNF440, GAP43, LRRC15, SNTB1, SULT1B1, PHOSPHO1, RGMB, CMKLR1, NUPR1, FZD8, ERFE, TRIML2, CDH4, SLITRK4, ZNF648, NXPH4, SCN5A, FMNL1, FLRT2, ADSSL1, TCN2, AHNAK2, OLFML2A, PBX1, PMEL, PDE2A, MAGI2, MAGEH1, SPRY4, AMTN, NOXA1, RELN, NUDT11, MAML3, LAMB3, ZNF772, ACSL5, ZNF785, DNAH10, OCLN, AKR1B10, SULT1C2, MSRB1, COLGALT2, SREBF2, SAMD9, CYS1, DIO2, KRTAP2-3, CGB8, LBH, APOL6, ZNF883, CAPNS2, DACH1, CCL3, CYB561, CCDC88C, DMRT3, ERBB3, PAGE1, ADD2, LIPE, EPB41L3, ULK2, PTHLH, PCSK1N, SMPD3, TUBB4A, CD33, PRUNE2, HOXB6, IL1A, RAB9B, SAMD10, C19orf57, ALOX5AP, PAQR5, PLEKHA6, ST6GAL2, ACKR3, TSLP, DCDC2, PLA2R1, C7orf31, ANKFN1, COLEC12, LY6E, SDC3, ATF3, DNALI1, ESM1, SAMD3, APBB1, RAB26, SDC2, P2RY1, NRROS, ZNF266, SLC22A1, FOXE1, FAM46C, L3MBTL1, QRFP, H1F0, FAM169A, DDO, HSPA1A, KRT81, TNFSF12, ITGA3, KDM7A, PLEKHG6, MRC2, PLAUR, PLEKHB1, POU2F2, ARHGAP31, WWC3, LTBP1, CYBA, CDK17, UHRF1BP1, ASB1, SLC9A7, RASSF1, ADGRF5, RORA, TXK, EDN1, MOXD1, ARG2, FYB1, FXYD5, ANKRD24, LTBP4, ERMP1, STX1B, GGT1, GRK3, SAMD15, REC8, PLTP, SLCO4A1, TBL1X, GPR143, NALCN, SH2D4A, KCNN4, RELB, TNNT1, DYRK1B, PRX, APLP1, MEGF8, PLEKHA4, SCN1B, ATP6V0A4, CLIP2, SLC1A1, SH3PXD2A, CHORDC1, MDK, CARS, ASIC1, GLI1, SH2B3, FAM184A, TFEB, KIF20A, COL7A1, REEP6, PCSK4, FN1, ATP6V1B1, PARD3B, NCF2, ACTL8, HSD11B1, RSRP1, NRP2, LRMP, PPP1R3C, CCDC170, PLXDC2, TBX2, PDZRN3, ADGRB2, EEPD1, ATP7B, NR4A1, KCNJ2, SLC12A5, PARD6B, RPP40, AHNAK, TMTC4, SDCBP2, CCR7, AIF1L, SYNGR3, AP1M2, RHBDF2, SAT1, DOCK6, TRPM4, HELZ2, LAMA5, ACSS2, GALNT15, KRT33B, LANCL2, C1QTNF6, SBF2, EMP1, RDH5, KRT7, SPRY2, TLN1, IL18BP, FBN2, KLRG1, PHLDA1, MDGA2, SYT16, ADAM21, SLC12A6, MFGE8, SYTL1, HSPG2, ANXA9, SUSD4, SLIT2, PXDNL, GSN, ENDOD1, TIRAP, INPP1, RASGRP3, BMP3, PLEKHG4B, CMTM7, OBSCN, LY96, B3GNT7, ASB16, SYCE2, ACOT11, INAVA, MELTF, ANKRD55, FABP5, METTL27, CRYL1, HSPA12A, HTRA1, TPP1, RAG1, SEC11C, PEX11A, SCG5, TRAPPC9, KRT80, ANGPTL4, KIF5C, LRP1B, ATOH8, CPLX1, ACTBL2, ATF5, MN1, FAXDC2, PAQR8, KCNG3, CLCN5, SNX32, MYEOV, MYD88, GPR160, SPTBN2, CD34, RNF152, METRNL, NAALADL2, FAM20C, PLEC, KCTD12, TMTC2, HES7, KCTD4, ZNF467, SATB1, GPC6, USP18, MAFF, TNFAIP2, ZFP36L1, ANKRD37, ZNF396, MAPT, SAMD11, TRPV2, SEMA4D, RINL, AGRN, SERPINA5, MAOA, NTNG2, DYNC1H1, COL13A1, DPP4, DNM3, MBP, ZNF544, MT1F, SH3BGRL2, CNGA1, CCDC69, FAM19A2, RYR3, TOX, TGM2, COX20, RNF39, PSG5, ZBTB10, ZCWPW2, ISPD, KRTAP1-5, ANKRD18B, RBM14, PSG4, AC008560.1, CD24, NATD1, PRSS2, ITM2A, CD244, AMOT, PDE10A, CST1, MYO18B, CDH8, EDNRB, CLEC12B, HOXA3, PTP4A3, JAG2, IGSF10, LINGO2, SEMA4A, FAM133A, GRID2, RRAGD, SYT12, ESRRG, FRMD3, TMC6, CXCL3, LAMA4, ADAMTSL5, IBSP, ENPP4, DMBT1, SERPINE1, MGP, CCNB3, THBS4, SLC22A18, EML2, IL31RA, SEMA7A, CDK5R2, TRAPPC6A, TMEM187, OTOGL, WNK4, ERC2, CCDC102B, BCAM, ADAMTSL4, SLC7A8, CDNF, TXNIP, F11R, ENPP1, ERN1, GRIA4, NPC1, LRFN5, CTSO, SLC6A15, TOX2, LRRN4CL, PTGS2, PPP1R32, GRN, SEMA3F, ADAMTS1, CD9, CHRM2, VGF, MIF4GD, APLP2, ITGB3, CD68, GRAMD1C, MAP7, ARHGEF2, SPP1, TDRKH, TMEM47, SPATA4, MPG, GRHL1, NT5E, CSF1, ITGA2, BTBD8, EPHA2, SHISA4, CASTOR1, CYR61, TM7SF2, RAPGEF5, DHCR7, TPK1, KIRREL3, ITPR1, CRELD1, DAB2, MSMO1, WIPI1, ASMTL, KHDRBS3, GCKR, EDIL3, ERRFI1, CYFIP2, APOL3, HLA-A, MEGF6, CD274, TLE6, GLDC, CD70, HDAC5, DDIT4, DBP, PLAU, ABHD8, ARHGEF6, APP, LXN, SLITRK5, KYAT1, AGTRAP, MORN4, CBX7, TPCN1, CARD19, ARSA, SLC43A1, TGFBR3L, CLSTN3, NOTCH2, GPC1, LEPR, CEBPB, CAMTA2, ALDH3B1, SEMA3A, CERCAM, RRAS, RBKS, HMGA1, PCED1B, LURAP1L, SLC3A2, NCAM2, SNCG, GARS, PYGB, REEP2, FOS, LRP10, PLD3, IFNLR1, LARP6, CCBE1, PLD1, PROS1, SLC1A5, EHD3, PBXIP1, CEMIP, FAM167A, GPR137B, CDYL2, MME, SLC28A3, NUCB1, PDZD7, TM4SF1, ARPP21, PPARA, AIG1, NLGN1, FZD1, CNTNAP1, HDAC9, ACSM3, SOBP, COL12A1, SRGN, AKAP6, DIAPH2, PSAP, MFSD3, TCEA2, SRSF2, ADI1, FAM212B, LUC7L, SETMAR, PRR19, ZNF776, DLK2, HIST1H4H, TIGD1, ZNF559, PRKCH, GNB3, ZNF33B, CCDC138, ERVK3-1, HMGN2, CCAR1, BAG1, NOX4, DOK4, LIMK2, COL11A2, WSB1, CSRP2, CDCA3, CRYGS, PLEKHG4, NREP, NCOA5, SLC7A6, HNRNPH1, KIF18A, SPDYA, CCDC96, TDG, NBPF1, GPX3, FBXO43, CSGALNACT1, ZNF783, ZNF564, FHL1, KLB, MYBL2, ADORA1, FZD3, RAB15, FANK1, FOXD4, GPM6B, MYLK2, CRACR2B, MAMDC4, CGNL1, TMOD2, WNK3, ZNF695, KALRN, PLAGL1, HIST1H2BC, UCN2, SERF1B, QRICH2, ZFP14, FPR3, ZXDA, TSNAXIP1, C1QTNF2, COL16A1, TPH1, ACRV1, TUBB2B, ALDOC, ARHGAP44, MASP2, RAMP2, KIF7, CRLF1, CGN, NOSTRIN, ZNF140, ZNF860, PHF21B
GO:CC	basement membrane	GO:0005604	FALSE	1.25E-07	6.90467	92	1060	22	22115	ENSG00000099194,ENSG00000107796,ENSG00000128573,ENSG00000143226,ENSG00000164197,ENSG00000197093,ENSG00000205221	PFOA_vs_MeOH_24w	SCD, ACTA2, FOXP2, FCGR2A, RNF180, VIT, GAL3ST4
GO:BP	circulatory system development	GO:0072359	FALSE	1.26E-07	6.89844	1134	914	98	21017	ENSG00000005884,ENSG00000028137,ENSG00000030582,ENSG00000048052,ENSG00000064989,ENSG00000065361,ENSG00000066056,ENSG00000069122,ENSG00000069667,ENSG00000073756,ENSG00000078401,ENSG00000086991,ENSG00000096696,ENSG00000101306,ENSG00000102760,ENSG00000103034,ENSG00000105429,ENSG00000106366,ENSG00000106688,ENSG00000108784,ENSG00000108821,ENSG00000108840,ENSG00000110492,ENSG00000111087,ENSG00000112769,ENSG00000113296,ENSG00000115008,ENSG00000115414,ENSG00000115738,ENSG00000116016,ENSG00000116285,ENSG00000116678,ENSG00000116761,ENSG00000117318,ENSG00000118257,ENSG00000120738,ENSG00000121068,ENSG00000121753,ENSG00000123358,ENSG00000123384,ENSG00000124216,ENSG00000125538,ENSG00000125845,ENSG00000126458,ENSG00000127329,ENSG00000128342,ENSG00000130066,ENSG00000131477,ENSG00000132429,ENSG00000134250,ENSG00000136158,ENSG00000136826,ENSG00000137801,ENSG00000138772,ENSG00000139318,ENSG00000140199,ENSG00000140416,ENSG00000140545,ENSG00000142627,ENSG00000142798,ENSG00000142871,ENSG00000144476,ENSG00000145147,ENSG00000145362,ENSG00000149256,ENSG00000150907,ENSG00000151320,ENSG00000154734,ENSG00000157227,ENSG00000157240,ENSG00000160712,ENSG00000161671,ENSG00000163703,ENSG00000164283,ENSG00000165300,ENSG00000167772,ENSG00000169031,ENSG00000169429,ENSG00000171298,ENSG00000174059,ENSG00000176678,ENSG00000177283,ENSG00000178209,ENSG00000179388,ENSG00000183287,ENSG00000183873,ENSG00000185215,ENSG00000185650,ENSG00000186951,ENSG00000239697,ENSG00000259207,ENSG00000185070,ENSG00000186642,ENSG00000103241,ENSG00000105997,ENSG00000126016,ENSG00000133454,ENSG00000196189	PFOS_vs_MeOH_24w	TNFRSF1B, CALCRL, TIE1, DSP, RGCC, NDRG4, COL1A1, ID2, EPAS1, CTH, ID3, EGR1, LRP1, SNAI1, IL1B, BMP2, PTPRB, LIF, KLF4, THBS1, ANXA3, DUSP6, TPM1, ANK2, TENM4, FOXO1, MMP14, IL6R, COL4A3, CXCL8, FZD8, EGR3, SCN5A, FLRT2, PDE2A, ERBB3, IL1A, ACKR3, ESM1, TNFSF12, ITGA3, ADGRF5, RORA, EDN1, MEGF8, SLC1A1, MDK, GLI1, FN1, NRP2, TBX2, ADGRB2, NR4A1, SAT1, SPRY2, SLC12A6, MFGE8, HSPG2, SLIT2, EMC10, ANGPTL4, GAA, CD34, PLEC, TNFAIP2, ZFP36L1, AMOT, FOXF1, MYO18B, HOXA3, SEMA4A, LAMA4, SERPINE1, THBS4, PTGS2, GRN, ADAMTS1, ITGB3, POPDC3, EPHA2, CYR61, CRELD1, ERRFI1, HDAC5, SLITRK5, NOTCH2, LEPR, NAGLU, RRAS, CCBE1, PPARA, FZD1, HDAC9, AKAP6, NOX4, FOXL1, MYLK2, RAMP2
GO:BP	epithelial cell proliferation	GO:0050673	FALSE	1.36E-07	6.86504	442	999	55	21017	ENSG00000026751,ENSG00000075340,ENSG00000109321,ENSG00000116183,ENSG00000130766,ENSG00000151640,ENSG00000160712,ENSG00000175003,ENSG00000179869,ENSG00000183873,ENSG00000184922,ENSG00000196878,ENSG00000197142,ENSG00000205426,ENSG00000233452,ENSG00000257671,ENSG00000268894,ENSG00000224810	PFOA_vs_MeOH_24w	SLAMF7, AREG, PAPPA2, SESN2, DPYSL4, IL6R, ABCA13, SCN5A, FMNL1, LAMB3, ACSL5, AL355482.1, PLCE1-AS1, ADD2, SLC22A1, KRT81, STXBP5-AS1, KRT7-AS
GO:BP	ossification	GO:0001503	FALSE	1.37E-07	6.86442	425	914	51	21017	ENSG00000011028,ENSG00000029559,ENSG00000046653,ENSG00000073756,ENSG00000087494,ENSG00000095739,ENSG00000103056,ENSG00000103489,ENSG00000105929,ENSG00000108821,ENSG00000109321,ENSG00000110492,ENSG00000111087,ENSG00000111341,ENSG00000116039,ENSG00000117318,ENSG00000118785,ENSG00000122862,ENSG00000124216,ENSG00000125845,ENSG00000126106,ENSG00000129167,ENSG00000130529,ENSG00000131650,ENSG00000138623,ENSG00000138829,ENSG00000142627,ENSG00000142871,ENSG00000147408,ENSG00000152785,ENSG00000155850,ENSG00000157227,ENSG00000157240,ENSG00000160200,ENSG00000160712,ENSG00000169184,ENSG00000169710,ENSG00000170577,ENSG00000172216,ENSG00000173868,ENSG00000177706,ENSG00000184371,ENSG00000185630,ENSG00000187764,ENSG00000197467,ENSG00000197594,ENSG00000204248,ENSG00000163823,ENSG00000178752,ENSG00000277632,ENSG00000152580	PFOS_vs_MeOH_24w	BAMBI, XYLT1, COL1A1, AREG, ID3, SNAI1, BMP2, MMP14, CBS, IL6R, CCR1, FASN, SIX2, PHOSPHO1, ERFE, PBX1, CCL3, PTHLH, SMPD3, MRC2, ATP6V0A4, MDK, GLI1, ATP6V1B1, TRPM4, FBN2, BMP3, SLC26A2, MN1, FAM20C, SEMA4D, COL13A1, IGSF10, IBSP, MGP, SEMA7A, ENPP1, KREMEN2, PTGS2, SPP1, CSF1, EPHA2, CYR61, CEBPB, FZD1, TMEM53, SRGN, COL11A2, CSGALNACT1, GPM6B, TPH1
TF	Factor: AP2; motif: GCCYGSGGSN	TF:M08867	FALSE	1.43E-07	6.8451	10315	1091	666	20044	ENSG00000008118,ENSG00000011347,ENSG00000012124,ENSG00000015133,ENSG00000047648,ENSG00000054793,ENSG00000060718,ENSG00000064218,ENSG00000064989,ENSG00000065361,ENSG00000070669,ENSG00000074706,ENSG00000075340,ENSG00000078018,ENSG00000079841,ENSG00000080031,ENSG00000083814,ENSG00000092621,ENSG00000099194,ENSG00000100889,ENSG00000101255,ENSG00000102109,ENSG00000103056,ENSG00000103257,ENSG00000103316,ENSG00000103355,ENSG00000103489,ENSG00000104368,ENSG00000104833,ENSG00000104998,ENSG00000105278,ENSG00000105383,ENSG00000105492,ENSG00000105499,ENSG00000106034,ENSG00000106484,ENSG00000106823,ENSG00000108370,ENSG00000108511,ENSG00000108821,ENSG00000109610,ENSG00000115380,ENSG00000115461,ENSG00000115738,ENSG00000116183,ENSG00000116761,ENSG00000116771,ENSG00000117318,ENSG00000118292,ENSG00000119514,ENSG00000120075,ENSG00000120738,ENSG00000120833,ENSG00000121207,ENSG00000121797,ENSG00000123572,ENSG00000124126,ENSG00000124212,ENSG00000124216,ENSG00000125538,ENSG00000125845,ENSG00000128573,ENSG00000128965,ENSG00000130590,ENSG00000132965,ENSG00000134470,ENSG00000134548,ENSG00000135253,ENSG00000136826,ENSG00000137463,ENSG00000137486,ENSG00000137801,ENSG00000137819,ENSG00000138028,ENSG00000138316,ENSG00000138772,ENSG00000139269,ENSG00000139304,ENSG00000139318,ENSG00000140044,ENSG00000140057,ENSG00000141469,ENSG00000142556,ENSG00000143061,ENSG00000143226,ENSG00000143847,ENSG00000143850,ENSG00000144057,ENSG00000144476,ENSG00000144908,ENSG00000145362,ENSG00000145536,ENSG00000145708,ENSG00000145777,ENSG00000146006,ENSG00000146038,ENSG00000146094,ENSG00000146477,ENSG00000147144,ENSG00000147676,ENSG00000148057,ENSG00000148541,ENSG00000151090,ENSG00000151640,ENSG00000152822,ENSG00000153208,ENSG00000153246,ENSG00000153292,ENSG00000154065,ENSG00000155629,ENSG00000158186,ENSG00000158270,ENSG00000162433,ENSG00000162512,ENSG00000162772,ENSG00000163071,ENSG00000163347,ENSG00000163467,ENSG00000163624,ENSG00000163879,ENSG00000164197,ENSG00000164283,ENSG00000164744,ENSG00000165078,ENSG00000165617,ENSG00000165959,ENSG00000166123,ENSG00000168961,ENSG00000169429,ENSG00000169851,ENSG00000169860,ENSG00000170577,ENSG00000171408,ENSG00000172061,ENSG00000172264,ENSG00000174004,ENSG00000177494,ENSG00000179388,ENSG00000179869,ENSG00000182632,ENSG00000183018,ENSG00000183508,ENSG00000183873,ENSG00000184588,ENSG00000184922,ENSG00000185339,ENSG00000185513,ENSG00000186523,ENSG00000187689,ENSG00000188710,ENSG00000196074,ENSG00000196517,ENSG00000196878,ENSG00000197093,ENSG00000197142,ENSG00000197937,ENSG00000198108,ENSG00000198780,ENSG00000203995,ENSG00000204604,ENSG00000205221,ENSG00000205413,ENSG00000205426,ENSG00000211448,ENSG00000213626,ENSG00000221963,ENSG00000224596,ENSG00000225614,ENSG00000226352,ENSG00000228262,ENSG00000228526,ENSG00000228623,ENSG00000229807,ENSG00000231185,ENSG00000232480,ENSG00000232949,ENSG00000233452,ENSG00000238098,ENSG00000240764,ENSG00000244486,ENSG00000244694,ENSG00000249306,ENSG00000249550,ENSG00000249992,ENSG00000250903,ENSG00000253477,ENSG00000254461,ENSG00000254788,ENSG00000256771,ENSG00000256806,ENSG00000257067,ENSG00000257671,ENSG00000259370,ENSG00000260604,ENSG00000265778,ENSG00000266835,ENSG00000268894,ENSG00000270562,ENSG00000270823,ENSG00000272502,ENSG00000272763,ENSG00000272812,ENSG00000276107,ENSG00000279080,ENSG00000279278,ENSG00000279692,ENSG00000280143,ENSG00000103485,ENSG00000132692,ENSG00000139364,ENSG00000150281,ENSG00000153930,ENSG00000163823,ENSG00000185633,ENSG00000186642,ENSG00000235385,ENSG00000261572,ENSG00000203930,ENSG00000227815,ENSG00000271943,ENSG00000125730,ENSG00000270977,ENSG00000283453	PFOA_vs_MeOH_24w	CAMK1G, SYT7, CD22, ARHGAP6, ATP9A, COL11A1, CALCRL, ASNS, IPCEF1, MAP2, RIMS1, PTPRH, ZNF671, PHGDH, SCD, PCK2, TRIB3, SLC7A5, PRSS33, QPRT, XYLT1, PLAT, IL27RA, ZFR2, PLA2G4C, CPED1, MEST, ECM2, RGS9, COL1A1, SOD3, ID2, PAPPA2, CTH, AGMAT, ID3, GALNT12, HOXB5, EGR1, SOCS2, LRAT, CCRL2, PREX1, PTGIS, SNAI1, IL1B, C3, BMP2, FOXP2, CHAC1, BCAN, IL15RA, SPX, KCP, KLF4, MGARP, THBS1, CGREF1, ADAMTS14, ANXA3, INHBE, PTPRQ, DUSP6, TMEM132B, JDP2, SLC14A1, ZNF614, FCGR2A, PPFIA4, ALDH1L1, ANK2, CRHBP, LRRTM2, DOK3, SLC22A3, CCDC120, MAL2, FAM13C, CTF1, THRB, DPYSL4, GRM1, MERTK, ADGRF1, ANKRD29, PIK3AP1, MRAS, AK4, SPATA18, CLDN1, TSACC, CCR1, RNF180, SUN3, CPA6, DACT1, CLMN, GPT2, LGALS9, CXCL8, SIX2, PDE7B, LRRC15, ZBED2, EGR3, ABCA13, SPNS2, SCN5A, FMNL1, TCN2, NDUFA4L2, PDE2A, AMTN, SLC6A9, LAMB3, ACSL5, ZNF468, VIT, SAMD9, DIO2, LBH, APOL6, PSPC1-AS2, AL359265.1, MIR34AHG, ZNF883, XIST, SPRY4-AS1, TGFB2-AS1, PCDHGC5, LINC01234, TMEM158, AC012213.1, AP001107.4, ZNF253, AC103740.1, AL590004.4, AC097639.1, PLCE1-AS1, AC097634.1, AC007938.2, AC104958.2, AC037198.1, CCDC88C, DMRT3, ERBB3, ADD2, PCSK1N, SMPD3, CRYM, TUBB4A, CD33, SIGLEC6, HOXB6, EFEMP1, IGFBP5, C1orf54, NRK, SAMD10, ALOX5AP, ARRB1, PAQR5, AK7, IGSF3, PLEKHA6, ST6GAL2, ACKR3, ADAMTS16, TSLP, DCDC2, IDNK, PLA2R1, ANKFN1, COLEC12, SDC3, ATF3, CDS1, DNALI1, ESM1, PCDH7, P2RY1, MACROD2, NRROS, CCNYL2, FAM46C, PDE4B, L3MBTL1, FAM86B1, QRFP, SYCP2, GAL3ST4, ZNF347, CHSY3, FAM169A, LINC00632, ZYG11A, KRT81, ZMIZ1-AS1, ZNF469, LINC01320, AC002480.3, STXBP5-AS1, LINC02154, ABCA17P, SCARF2, PTCHD4, LINC01411, GMDS-AS1, CKLF-CMTM1, C17orf100, AP000797.3, KRT7-AS, AC018413.1, GAPLINC, AC015849.5, AC098614.4, AC103702.2, AC004908.2, AL022322.2, AC245060.6, AC110285.7, AP000892.3, AC244258.1
GO:BP	response to chemical	GO:0042221	FALSE	1.48E-07	6.83025	3867	914	246	21017	ENSG00000001617,ENSG00000003436,ENSG00000005884,ENSG00000006016,ENSG00000006534,ENSG00000010278,ENSG00000011347,ENSG00000011422,ENSG00000023171,ENSG00000028137,ENSG00000048052,ENSG00000049239,ENSG00000064989,ENSG00000066056,ENSG00000069535,ENSG00000069667,ENSG00000073756,ENSG00000074706,ENSG00000074966,ENSG00000075213,ENSG00000075651,ENSG00000078401,ENSG00000084636,ENSG00000084734,ENSG00000085563,ENSG00000086991,ENSG00000091262,ENSG00000099194,ENSG00000099219,ENSG00000100234,ENSG00000100299,ENSG00000100889,ENSG00000101057,ENSG00000101255,ENSG00000102760,ENSG00000102996,ENSG00000103056,ENSG00000103257,ENSG00000104290,ENSG00000104856,ENSG00000105290,ENSG00000105429,ENSG00000105808,ENSG00000106366,ENSG00000106688,ENSG00000107331,ENSG00000108784,ENSG00000108821,ENSG00000108840,ENSG00000109321,ENSG00000109610,ENSG00000110492,ENSG00000110628,ENSG00000110881,ENSG00000111252,ENSG00000111859,ENSG00000113296,ENSG00000115008,ENSG00000116016,ENSG00000116039,ENSG00000116285,ENSG00000116584,ENSG00000116678,ENSG00000116761,ENSG00000117318,ENSG00000118257,ENSG00000118785,ENSG00000119714,ENSG00000119737,ENSG00000120217,ENSG00000120738,ENSG00000120833,ENSG00000121068,ENSG00000121207,ENSG00000121621,ENSG00000121797,ENSG00000122861,ENSG00000123191,ENSG00000123358,ENSG00000123384,ENSG00000124126,ENSG00000124140,ENSG00000124160,ENSG00000124920,ENSG00000125538,ENSG00000125726,ENSG00000125845,ENSG00000126353,ENSG00000126562,ENSG00000128512,ENSG00000128564,ENSG00000129226,ENSG00000130304,ENSG00000130529,ENSG00000130766,ENSG00000131016,ENSG00000131477,ENSG00000132434,ENSG00000132965,ENSG00000133110,ENSG00000134470,ENSG00000134548,ENSG00000134602,ENSG00000135318,ENSG00000136158,ENSG00000136826,ENSG00000136960,ENSG00000137285,ENSG00000137463,ENSG00000137496,ENSG00000137801,ENSG00000138623,ENSG00000138772,ENSG00000139144,ENSG00000139318,ENSG00000139508,ENSG00000139832,ENSG00000140199,ENSG00000140416,ENSG00000141458,ENSG00000141682,ENSG00000142192,ENSG00000142627,ENSG00000142798,ENSG00000142871,ENSG00000144476,ENSG00000145040,ENSG00000145147,ENSG00000145362,ENSG00000145777,ENSG00000146678,ENSG00000148180,ENSG00000150455,ENSG00000150907,ENSG00000150995,ENSG00000151090,ENSG00000151320,ENSG00000151623,ENSG00000153071,ENSG00000153246,ENSG00000153551,ENSG00000154589,ENSG00000157214,ENSG00000157227,ENSG00000157240,ENSG00000158186,ENSG00000158270,ENSG00000160200,ENSG00000160712,ENSG00000161547,ENSG00000162105,ENSG00000162433,ENSG00000163347,ENSG00000163362,ENSG00000163485,ENSG00000163864,ENSG00000164171,ENSG00000164509,ENSG00000165300,ENSG00000166741,ENSG00000167332,ENSG00000167680,ENSG00000167972,ENSG00000168003,ENSG00000168209,ENSG00000168685,ENSG00000168961,ENSG00000169031,ENSG00000169184,ENSG00000169429,ENSG00000169710,ENSG00000169760,ENSG00000169860,ENSG00000170293,ENSG00000170345,ENSG00000170485,ENSG00000170775,ENSG00000170915,ENSG00000171121,ENSG00000172216,ENSG00000172936,ENSG00000173227,ENSG00000173597,ENSG00000174600,ENSG00000175003,ENSG00000176046,ENSG00000177674,ENSG00000178075,ENSG00000178209,ENSG00000178445,ENSG00000178607,ENSG00000179046,ENSG00000179388,ENSG00000181072,ENSG00000183873,ENSG00000184371,ENSG00000184979,ENSG00000185100,ENSG00000185436,ENSG00000185650,ENSG00000186951,ENSG00000187474,ENSG00000187678,ENSG00000187764,ENSG00000188157,ENSG00000196139,ENSG00000196549,ENSG00000196632,ENSG00000197506,ENSG00000197594,ENSG00000197635,ENSG00000197971,ENSG00000198074,ENSG00000198417,ENSG00000198838,ENSG00000198911,ENSG00000198959,ENSG00000204389,ENSG00000211445,ENSG00000211448,ENSG00000213030,ENSG00000213626,ENSG00000223802,ENSG00000239282,ENSG00000239306,ENSG00000259207,ENSG00000265972,ENSG00000272398,ENSG00000147485,ENSG00000163734,ENSG00000163823,ENSG00000178752,ENSG00000185070,ENSG00000186642,ENSG00000186868,ENSG00000277632,ENSG00000025039,ENSG00000103241,ENSG00000126016,ENSG00000136160,ENSG00000138109,ENSG00000151632,ENSG00000170373,ENSG00000184489,ENSG00000196189,ENSG00000196482	PFOS_vs_MeOH_24w	SYT7, TNFRSF1B, H6PD, CALCRL, TIE1, MAOB, IPCEF1, ABCB1, ABCC6, SCD, TIMP3, PCK2, TRIB3, RGCC, MMP15, SLC7A5, COL1A1, AREG, SOD3, NEDD9, EPAS1, CTH, ID3, EGR1, SOCS2, LRAT, CCRL2, LRP1, PREX1, MYRF, IL1B, BMP2, DOCK4, SLC27A1, SESN2, AKAP12, POSTN, IL15RA, SPX, STK26, KLF4, MGARP, THBS1, ANXA3, DUSP6, SLC46A3, RAB20, TPM1, PMAIP1, ANK2, IGFBP1, FOXO1, THRB, NR3C2, STEAP2, MMP14, MRAS, CBS, IL6R, SHANK2, AK4, CLDN1, CCR1, OR51E2, SEMA6B, IL7R, LGALS9, COL4A3, CXCL8, FASN, CMTM8, NPAS2, GPR37, SULT1B1, CMKLR1, NUPR1, ERFE, TRIML2, EGR3, SCN5A, FLRT2, ADSSL1, PDE2A, SPRY4, AKR1B10, SREBF2, DIO2, CGB8, LBH, CCL3, SMPD3, IL1A, GPR68, GPR75, ALOX5AP, ACKR3, TSLP, PLA2R1, COLEC12, P2RY1, SLC22A1, HSPA1A, ITGA3, PLAUR, GRAMD1B, RORA, TXK, EDN1, ERMP1, RELB, APLP1, MEGF8, RASA4, SLC1A1, MDK, ASIC1, SH2B3, ATP6V1B1, NRP2, TBX2, ATP7B, NR4A1, SLC12A5, CCR7, TRPM4, LANCL2, SPRY2, IL18BP, SLC12A6, HSPG2, SLIT2, PXDNL, GSN, TIRAP, CMTM7, LY96, INAVA, NMNAT3, MN1, PAQR8, KCNMB3, MYD88, PLEC, USP18, ZFP36L1, MAPT, SEMA4D, AGRN, DPP4, MBP, MT1F, RYR3, TGM2, CERS1, RBM14, CD24, AMOT, FOXF1, CST1, AKR1C2, EDNRB, PTP4A3, SEMA4A, RRAGD, SYT12, ESRRG, CXCL3, SERPINE1, CYP2C9, THBS4, SLC22A18, IL31RA, SEMA7A, WNK4, NNMT, ENPP2, TXNIP, ENPP1, ERN1, NPC1, PTGS2, SEMA3F, CD9, CHRM2, VGF, ITGB3, CD68, GRAMD1C, ARHGEF2, SPP1, AKR1C3, NT5E, CSF1, ITGA2, EPHA2, CASTOR1, CYR61, ITPR1, DAB2, ABCA3, ABCA2, GCKR, ERRFI1, CD274, GLDC, CD70, HDAC5, DDIT4, PLAU, APP, TFPI, SLITRK5, AGTRAP, ARSA, LEPR, CEBPB, ALDH3B1, SEMA3A, NAGLU, SLC3A2, FOS, IFNLR1, PLD1, MME, SLC28A3, PPARA, NLGN1, FZD1, HDAC9, AKAP6, PIK3C2G, SRSF2, NOX4, NCOA5, KIF18A, GPX3, MYBL2, ADORA1, FZD3, WNK3, UCN2, FPR3, COL16A1, TUBB2B, RAMP2, CRLF1
GO:BP	nephron development	GO:0072006	FALSE	1.65E-07	6.78152	159	999	30	21017	ENSG00000011347,ENSG00000103316,ENSG00000123570,ENSG00000128573,ENSG00000130766,ENSG00000164845,ENSG00000168952,ENSG00000197142,ENSG00000256771,ENSG00000179930,ENSG00000125730	PFOA_vs_MeOH_24w	SYT7, C3, FOXP2, SESN2, STXBP6, ZNF648, ACSL5, ZNF253, CRYM, RAB9B, FAM86FP
GO:BP	regulation of cellular process	GO:0050794	FALSE	1.67E-07	6.77814	11876	914	610	21017	ENSG00000001617,ENSG00000003436,ENSG00000005884,ENSG00000006016,ENSG00000006042,ENSG00000006459,ENSG00000006740,ENSG00000007384,ENSG00000008323,ENSG00000010278,ENSG00000011347,ENSG00000011422,ENSG00000012124,ENSG00000013016,ENSG00000015133,ENSG00000021300,ENSG00000022267,ENSG00000027075,ENSG00000028137,ENSG00000028277,ENSG00000029559,ENSG00000030582,ENSG00000031003,ENSG00000031081,ENSG00000046653,ENSG00000047644,ENSG00000047648,ENSG00000048052,ENSG00000049239,ENSG00000049323,ENSG00000051523,ENSG00000054793,ENSG00000055163,ENSG00000055732,ENSG00000059758,ENSG00000060339,ENSG00000063660,ENSG00000064218,ENSG00000064989,ENSG00000065361,ENSG00000065717,ENSG00000065802,ENSG00000066056,ENSG00000068028,ENSG00000069122,ENSG00000069424,ENSG00000069535,ENSG00000069667,ENSG00000070540,ENSG00000070610,ENSG00000070669,ENSG00000073756,ENSG00000074416,ENSG00000074966,ENSG00000075213,ENSG00000075275,ENSG00000075340,ENSG00000075651,ENSG00000076356,ENSG00000077420,ENSG00000077585,ENSG00000078018,ENSG00000078401,ENSG00000079841,ENSG00000081181,ENSG00000081665,ENSG00000082074,ENSG00000083290,ENSG00000083814,ENSG00000083828,ENSG00000084234,ENSG00000084636,ENSG00000085563,ENSG00000086991,ENSG00000087494,ENSG00000089327,ENSG00000090006,ENSG00000090861,ENSG00000092621,ENSG00000095739,ENSG00000096696,ENSG00000099194,ENSG00000099219,ENSG00000099365,ENSG00000099953,ENSG00000100234,ENSG00000100307,ENSG00000100889,ENSG00000101057,ENSG00000101255,ENSG00000101306,ENSG00000101849,ENSG00000101850,ENSG00000102109,ENSG00000102383,ENSG00000102452,ENSG00000102760,ENSG00000103034,ENSG00000103056,ENSG00000103257,ENSG00000103355,ENSG00000103888,ENSG00000104290,ENSG00000104368,ENSG00000104783,ENSG00000104805,ENSG00000104833,ENSG00000104856,ENSG00000104953,ENSG00000105204,ENSG00000105223,ENSG00000105227,ENSG00000105290,ENSG00000105383,ENSG00000105429,ENSG00000105499,ENSG00000105516,ENSG00000105559,ENSG00000105711,ENSG00000105808,ENSG00000106366,ENSG00000106688,ENSG00000106823,ENSG00000107262,ENSG00000107331,ENSG00000108509,ENSG00000108511,ENSG00000108679,ENSG00000108784,ENSG00000108797,ENSG00000108821,ENSG00000108840,ENSG00000109046,ENSG00000109265,ENSG00000109321,ENSG00000110172,ENSG00000110492,ENSG00000110881,ENSG00000111087,ENSG00000111252,ENSG00000111490,ENSG00000111664,ENSG00000111859,ENSG00000111962,ENSG00000112561,ENSG00000112769,ENSG00000112984,ENSG00000113296,ENSG00000115008,ENSG00000115255,ENSG00000115414,ENSG00000115738,ENSG00000116016,ENSG00000116039,ENSG00000116183,ENSG00000116260,ENSG00000116285,ENSG00000116299,ENSG00000116584,ENSG00000116678,ENSG00000116761,ENSG00000116774,ENSG00000117318,ENSG00000118257,ENSG00000118495,ENSG00000118785,ENSG00000118971,ENSG00000119714,ENSG00000119737,ENSG00000119938,ENSG00000120051,ENSG00000120075,ENSG00000120217,ENSG00000120738,ENSG00000120833,ENSG00000121068,ENSG00000121621,ENSG00000121753,ENSG00000121797,ENSG00000122861,ENSG00000122862,ENSG00000123358,ENSG00000123384,ENSG00000123560,ENSG00000123570,ENSG00000123689,ENSG00000123700,ENSG00000124126,ENSG00000124160,ENSG00000124171,ENSG00000124191,ENSG00000124216,ENSG00000124613,ENSG00000124920,ENSG00000124942,ENSG00000125170,ENSG00000125246,ENSG00000125247,ENSG00000125457,ENSG00000125538,ENSG00000125726,ENSG00000125746,ENSG00000125775,ENSG00000125845,ENSG00000126106,ENSG00000126353,ENSG00000126458,ENSG00000126562,ENSG00000128284,ENSG00000128342,ENSG00000128512,ENSG00000128564,ENSG00000128573,ENSG00000128849,ENSG00000128872,ENSG00000128965,ENSG00000129167,ENSG00000129646,ENSG00000129667,ENSG00000129675,ENSG00000130158,ENSG00000130304,ENSG00000130529,ENSG00000130589,ENSG00000130590,ENSG00000130702,ENSG00000130766,ENSG00000130768,ENSG00000130844,ENSG00000131016,ENSG00000131069,ENSG00000131389,ENSG00000131477,ENSG00000131650,ENSG00000131773,ENSG00000132434,ENSG00000132563,ENSG00000133110,ENSG00000133135,ENSG00000134250,ENSG00000134317,ENSG00000134470,ENSG00000134548,ENSG00000134602,ENSG00000134962,ENSG00000134986,ENSG00000135116,ENSG00000135424,ENSG00000135842,ENSG00000136158,ENSG00000136237,ENSG00000136826,ENSG00000136960,ENSG00000137076,ENSG00000137103,ENSG00000137285,ENSG00000137309,ENSG00000137463,ENSG00000137801,ENSG00000138028,ENSG00000138166,ENSG00000138623,ENSG00000138678,ENSG00000138772,ENSG00000138829,ENSG00000139144,ENSG00000139182,ENSG00000139187,ENSG00000139269,ENSG00000139289,ENSG00000139318,ENSG00000139372,ENSG00000139998,ENSG00000140044,ENSG00000140323,ENSG00000140416,ENSG00000140451,ENSG00000141458,ENSG00000141576,ENSG00000141682,ENSG00000142065,ENSG00000142192,ENSG00000142556,ENSG00000142627,ENSG00000142798,ENSG00000142871,ENSG00000143127,ENSG00000143226,ENSG00000143382,ENSG00000144136,ENSG00000144476,ENSG00000145040,ENSG00000145147,ENSG00000145362,ENSG00000145536,ENSG00000145777,ENSG00000145861,ENSG00000146006,ENSG00000146038,ENSG00000146094,ENSG00000146678,ENSG00000147614,ENSG00000148180,ENSG00000148832,ENSG00000149256,ENSG00000149926,ENSG00000150455,ENSG00000150471,ENSG00000150625,ENSG00000150628,ENSG00000150907,ENSG00000150995,ENSG00000151090,ENSG00000151320,ENSG00000151623,ENSG00000151689,ENSG00000152443,ENSG00000152578,ENSG00000152689,ENSG00000152785,ENSG00000152822,ENSG00000153071,ENSG00000153208,ENSG00000153246,ENSG00000153404,ENSG00000153551,ENSG00000153714,ENSG00000154358,ENSG00000154589,ENSG00000154734,ENSG00000155629,ENSG00000156509,ENSG00000156535,ENSG00000157227,ENSG00000157240,ENSG00000158186,ENSG00000158270,ENSG00000158406,ENSG00000158769,ENSG00000160145,ENSG00000160200,ENSG00000160219,ENSG00000160712,ENSG00000160932,ENSG00000161547,ENSG00000161664,ENSG00000161671,ENSG00000162105,ENSG00000162390,ENSG00000162433,ENSG00000162772,ENSG00000163072,ENSG00000163082,ENSG00000163346,ENSG00000163347,ENSG00000163362,ENSG00000163485,ENSG00000163491,ENSG00000163536,ENSG00000163590,ENSG00000163661,ENSG00000163806,ENSG00000163975,ENSG00000164171,ENSG00000164176,ENSG00000164197,ENSG00000164283,ENSG00000164379,ENSG00000164509,ENSG00000164687,ENSG00000165233,ENSG00000165300,ENSG00000165379,ENSG00000165507,ENSG00000165617,ENSG00000165959,ENSG00000166033,ENSG00000166173,ENSG00000166313,ENSG00000166349,ENSG00000166446,ENSG00000166664,ENSG00000166741,ENSG00000166813,ENSG00000166821,ENSG00000166922,ENSG00000167106,ENSG00000167332,ENSG00000167637,ENSG00000167680,ENSG00000167772,ENSG00000167964,ENSG00000167972,ENSG00000168209,ENSG00000168685,ENSG00000168874,ENSG00000168952,ENSG00000168961,ENSG00000169031,ENSG00000169045,ENSG00000169136,ENSG00000169184,ENSG00000169306,ENSG00000169429,ENSG00000169439,ENSG00000169760,ENSG00000169860,ENSG00000169926,ENSG00000170122,ENSG00000170271,ENSG00000170293,ENSG00000170345,ENSG00000170364,ENSG00000170379,ENSG00000170485,ENSG00000170577,ENSG00000170775,ENSG00000170873,ENSG00000170915,ENSG00000171295,ENSG00000171462,ENSG00000171703,ENSG00000172020,ENSG00000172061,ENSG00000172216,ENSG00000172803,ENSG00000172936,ENSG00000173227,ENSG00000173267,ENSG00000173890,ENSG00000173898,ENSG00000174004,ENSG00000174059,ENSG00000174136,ENSG00000174600,ENSG00000174652,ENSG00000174938,ENSG00000176046,ENSG00000176641,ENSG00000176678,ENSG00000176845,ENSG00000177283,ENSG00000177494,ENSG00000177674,ENSG00000177706,ENSG00000178163,ENSG00000178607,ENSG00000178695,ENSG00000178919,ENSG00000179046,ENSG00000179111,ENSG00000179242,ENSG00000179388,ENSG00000179869,ENSG00000180336,ENSG00000180626,ENSG00000181072,ENSG00000182134,ENSG00000182224,ENSG00000182379,ENSG00000182541,ENSG00000182568,ENSG00000183018,ENSG00000183098,ENSG00000183287,ENSG00000183508,ENSG00000183873,ENSG00000184371,ENSG00000184545,ENSG00000184979,ENSG00000185022,ENSG00000185267,ENSG00000185436,ENSG00000185513,ENSG00000185567,ENSG00000185585,ENSG00000185630,ENSG00000185650,ENSG00000185664,ENSG00000186496,ENSG00000186815,ENSG00000186951,ENSG00000187244,ENSG00000187391,ENSG00000187474,ENSG00000187601,ENSG00000187634,ENSG00000187678,ENSG00000187688,ENSG00000187764,ENSG00000188157,ENSG00000188177,ENSG00000188321,ENSG00000188687,ENSG00000188710,ENSG00000189056,ENSG00000189060,ENSG00000189221,ENSG00000196074,ENSG00000196139,ENSG00000196155,ENSG00000196358,ENSG00000196387,ENSG00000196458,ENSG00000196517,ENSG00000196549,ENSG00000196632,ENSG00000196693,ENSG00000196782,ENSG00000197102,ENSG00000197128,ENSG00000197142,ENSG00000197162,ENSG00000197385,ENSG00000197472,ENSG00000197594,ENSG00000197619,ENSG00000197632,ENSG00000197635,ENSG00000197746,ENSG00000197822,ENSG00000197937,ENSG00000197959,ENSG00000197971,ENSG00000198131,ENSG00000198205,ENSG00000198673,ENSG00000198838,ENSG00000198846,ENSG00000198911,ENSG00000198959,ENSG00000203780,ENSG00000203797,ENSG00000204389,ENSG00000204514,ENSG00000204519,ENSG00000204604,ENSG00000204946,ENSG00000205189,ENSG00000205221,ENSG00000206503,ENSG00000211448,ENSG00000213030,ENSG00000213626,ENSG00000223802,ENSG00000225614,ENSG00000227124,ENSG00000228526,ENSG00000228623,ENSG00000229807,ENSG00000239282,ENSG00000239306,ENSG00000239697,ENSG00000240764,ENSG00000243137,ENSG00000243244,ENSG00000245680,ENSG00000249709,ENSG00000250312,ENSG00000253251,ENSG00000256771,ENSG00000259207,ENSG00000260001,ENSG00000265972,ENSG00000269825,ENSG00000270823,ENSG00000272398,ENSG00000275896,ENSG00000276644,ENSG00000100077,ENSG00000132692,ENSG00000140873,ENSG00000150281,ENSG00000152154,ENSG00000153930,ENSG00000163734,ENSG00000163823,ENSG00000168993,ENSG00000170909,ENSG00000178752,ENSG00000179542,ENSG00000179930,ENSG00000181444,ENSG00000185070,ENSG00000186642,ENSG00000186868,ENSG00000187672,ENSG00000188488,ENSG00000188747,ENSG00000277632,ENSG00000025039,ENSG00000048740,ENSG00000078596,ENSG00000103241,ENSG00000105997,ENSG00000112541,ENSG00000122223,ENSG00000126016,ENSG00000136160,ENSG00000150394,ENSG00000151632,ENSG00000152208,ENSG00000152580,ENSG00000171450,ENSG00000174482,ENSG00000184489,ENSG00000184916,ENSG00000196189,ENSG00000196482,ENSG00000256660	PFOS_vs_MeOH_24w	TMEM98, RHBDF1, SYT7, CD22, TNFRSF1B, ARHGAP6, CELF2, H6PD, ATP9A, CALCRL, TLE2, TIE1, KCNAB2, MAOB, ASNS, MGLL, PLXNA2, APBB1IP, MAP2, RIMS1, ZNF671, ABCB1, PHGDH, BAMBI, DSP, SCD, MMP11, TIMP3, PCK2, TRIB3, ZDHHC15, RGCC, NDRG4, SLC7A5, PRSS33, PLAT, PLA2G4C, ECM2, LGALS3BP, COL1A1, KIAA1211, AREG, TBC1D30, NEDD9, ID2, EPAS1, PAPPA2, KIAA1324, CTH, OLFML3, ID3, CCND2, CFAP58, HOXB5, EGR1, SOCS2, CCRL2, LRP1, PLP1, G0S2, PREX1, SNAI1, ZNF391, MYRF, IL1B, BMP2, LIF, DOCK4, FOXP2, CHAC1, SLC27A1, SESN2, SMPDL3B, ZNF331, AKAP12, BCAN, POSTN, RNF128, IL15RA, SPX, STK26, HRK, ITGA7, FAM129A, KLF4, TMEM8B, MGARP, THBS1, CGREF1, DUSP5, ANXA3, INHBE, DUSP6, JDP2, TPM1, PMAIP1, ZNF614, ITGA10, FCGR2A, ANK2, LRRTM2, DOK3, IGFBP1, ATP6V0D2, TENM4, CTF1, ADGRL3, GPM6A, FOXO1, THRB, NR3C2, GRM1, MERTK, PIK3AP1, CD109, MMP14, MRAS, CBS, IL6R, SHANK2, AK4, CLDN1, PTX3, CCR1, RNF180, FOXQ1, DACT1, CLMN, CHRFAM7A, FAM102A, OR51E2, SEMA6B, IL7R, STXBP6, LGALS9, COL4A3, IL1RAPL1, CXCL8, KLF13, CMTM8, TCAF2, NPAS2, SIX2, GPR37, MTSS1, OSCAR, ZNF440, GAP43, LRRC15, RGMB, CMKLR1, NUPR1, FZD8, ZBED2, ERFE, TRIML2, CDH4, EGR3, SLITRK4, ABCA13, ZNF648, ZNF594, NXPH4, SPNS2, SCN5A, FLRT2, AHNAK2, OLFML2A, PBX1, PMEL, PDE2A, MAGI2, MAGEH1, SPRY4, NOXA1, RELN, SLC6A9, MAML3, ZNF772, ACSL5, ZNF785, OCLN, SREBF2, ZNF468, VIT, DIO2, CGB8, LBH, MIR34AHG, ZNF883, XIST, PCDHGC5, ZNF585B, ZNF253, AC007938.2, DACH1, CCL3, CCDC88C, DMRT3, ERBB3, ADD2, ULK2, PTHLH, PCSK1N, SMPD3, TUBB4A, CD33, HOXB6, IL1A, GPR68, GPR75, RAB9B, SAMD10, ACKR3, ADAMTS16, TSLP, DCDC2, PLA2R1, ANKFN1, COLEC12, LY6E, ATF3, ESM1, APBB1, RAB26, SDC2, P2RY1, NRROS, ZNF266, FOXE1, FAM46C, L3MBTL1, QRFP, H1F0, SYCP2, SERPINB2, ZNF347, DDO, HSPA1A, ZNF469, ZNF717, TNFSF12, ITGA3, KDM7A, PLEKHG6, PLAUR, PLEKHB1, POU2F2, FAM13B, ARHGAP31, WWC3, LTBP1, CYBA, MCOLN3, CDK17, ASB1, RASSF1, ADGRF5, RORA, TXK, CELSR1, EDN1, ARG2, ZNF506, FYB1, FXYD5, LTBP4, AARS, ERMP1, STX1B, GRK3, TBL1X, GPR143, NALCN, KCNN4, RELB, DYRK1B, PRX, APLP1, MEGF8, PLEKHA4, SCN1B, RASA4, SLC1A1, CHORDC1, MDK, ASIC1, GLI1, SH2B3, TFEB, KIF20A, REEP6, FN1, ATP6V1B1, NRP2, PPP1R3C, TBX2, ADGRB2, NR4A1, KCNJ2, PARD6B, AHNAK, TMTC4, SDCBP2, CCR7, RHBDF2, DOCK6, TRPM4, HELZ2, LAMA5, ACSS2, SLC6A6, LANCL2, SPRY2, TLN1, GPAT3, FBN2, KLRG1, PHLDA1, HSPG2, SLIT2, GSN, FAM57B, TIRAP, INPP1, TMEM178A, RASGRP3, BMP3, PLEKHG4B, CMTM7, OBSCN, LY96, GAB3, ASB16, EMC10, ACOT11, SGPP2, INAVA, NEK10, SERPINI1, MELTF, FABP5, DEPP1, HTRA1, RAG1, PEX11A, SCG5, ZNF283, ANGPTL4, ATOH8, CPLX1, ATF5, MN1, FAXDC2, PAQR8, SNX32, MYD88, GPR160, SPTBN2, CD34, SEZ6L2, RNF152, METRNL, FAM20C, KCTD12, HES7, MEIOC, ZNF467, SATB1, GPC6, USP18, MAFF, ZFP36L1, ZNF396, MAPT, SAMD11, TRPV2, SEMA4D, AGRN, ZC3H6, SERPINA5, MAOA, NTNG2, DYNC1H1, DPP4, DNM3, MBP, ZNF544, FAM19A2, RYR3, TOX, TGM2, ZNF551, ZBTB10, CERS1, RBM14, PSG4, STON1, AC008560.1, CD24, PRSS2, ITM2A, CD244, AMOT, FOXF1, PDE10A, CDH8, AKR1C2, EDNRB, CLEC12B, HOXA3, PTP4A3, JAG2, IGSF10, LINGO2, SEMA4A, GRID2, RRAGD, SYT12, ESRRG, CXCL3, LAMA4, IBSP, SERPINE1, CLYBL, THBS4, EML2, IL31RA, ADAMTS18, SEMA7A, CDK5R2, WNK4, NNMT, ERC2, BCAM, ADAMTSL4, ENPP2, CDNF, TXNIP, F11R, SLC20A1, ENPP1, ERN1, GRIA4, NPC1, LRFN5, KREMEN2, TOX2, PTGS2, GRN, SEMA3F, ADAMTS1, CD9, CHRM2, VGF, MIF4GD, APLP2, ITGB3, ARHGEF2, SPP1, TDRKH, AKR1C3, SPATA4, GRHL1, QSOX1, CSF1, ITGA2, EPHA2, CASTOR1, CYR61, RAPGEF5, ITPR1, DAB2, ABCA3, WIPI1, ABCA2, SLC4A5, KHDRBS3, EDIL3, ERRFI1, CYFIP2, APOL3, HLA-A, CD274, TLE6, CD70, HDAC5, DDIT4, DBP, PLAU, ARHGEF6, APP, TFPI, SLITRK5, AGTRAP, CBX7, GBA2, TPCN1, CARD19, TGFBR3L, CLSTN3, NOTCH2, GPC1, LEPR, CEBPB, CAMTA2, SEMA3A, NAGLU, RRAS, HMGA1, LURAP1L, SNCG, REEP2, FOS, PLD3, IFNLR1, LARP6, CCBE1, PLD1, EHD3, PBXIP1, CEMIP, GPR137B, CDYL2, MME, NUCB1, UST, PPARA, NLGN1, FZD1, CNTNAP1, TMEM53, HDAC9, DUSP8, SRGN, AKAP6, PSAP, TCEA2, PIK3C2G, SRSF2, SETMAR, ZNF776, DLK2, HIST1H4H, ZNF518B, ZNF559, PRKCH, GNB3, ZNF33B, PIF1, CCAR1, ZNF605, BAG1, NOX4, DOK4, LIMK2, WSB1, CYB5D1, PLEKHG4, ZNF615, NREP, NCOA5, HNRNPH1, PPM1L, KIF18A, SPDYA, PAOX, FOXL1, ZNF718, TDG, ZNF586, FBXO43, AC022150.4, ZNF814, ZNF783, ZNF564, FHL1, KLB, MYBL2, ADORA1, FZD3, RAB15, FANK1, FOXD4, GPM6B, MYLK2, CGNL1, TMOD2, WNK3, ZNF695, KALRN, PLAGL1, UCN2, QRICH2, DISP2, ZFP14, FPR3, ZXDA, C1QTNF2, COL16A1, TPH1, TUBB2B, ARHGAP44, RAMP2, KIF7, CRLF1, NOSTRIN, ZNF140, ZNF860, RNF157
TF	Factor: ZNF138; motif: GCAGCRSCNSGSNCMGSGCS; match class: 1	TF:M13144_1	FALSE	1.69E-07	6.77151	5699	1091	407	20044	ENSG00000002079,ENSG00000008118,ENSG00000011347,ENSG00000012124,ENSG00000015133,ENSG00000054793,ENSG00000064989,ENSG00000065361,ENSG00000069424,ENSG00000074706,ENSG00000078018,ENSG00000079435,ENSG00000080031,ENSG00000081052,ENSG00000100234,ENSG00000100889,ENSG00000102109,ENSG00000102760,ENSG00000103056,ENSG00000103316,ENSG00000103355,ENSG00000104368,ENSG00000104833,ENSG00000104998,ENSG00000105278,ENSG00000105499,ENSG00000106034,ENSG00000106484,ENSG00000106823,ENSG00000108370,ENSG00000108821,ENSG00000109610,ENSG00000115461,ENSG00000115738,ENSG00000116771,ENSG00000117318,ENSG00000118292,ENSG00000119514,ENSG00000120075,ENSG00000120708,ENSG00000120738,ENSG00000120833,ENSG00000124212,ENSG00000124216,ENSG00000128573,ENSG00000128965,ENSG00000132965,ENSG00000134470,ENSG00000136826,ENSG00000138028,ENSG00000138316,ENSG00000138772,ENSG00000140057,ENSG00000140297,ENSG00000141682,ENSG00000142556,ENSG00000143226,ENSG00000143850,ENSG00000144057,ENSG00000144476,ENSG00000144908,ENSG00000145777,ENSG00000146038,ENSG00000147144,ENSG00000148057,ENSG00000148541,ENSG00000151623,ENSG00000151640,ENSG00000153208,ENSG00000153790,ENSG00000155629,ENSG00000158270,ENSG00000160712,ENSG00000162512,ENSG00000163071,ENSG00000163347,ENSG00000164845,ENSG00000165078,ENSG00000165617,ENSG00000165959,ENSG00000166106,ENSG00000167332,ENSG00000167562,ENSG00000169031,ENSG00000169429,ENSG00000169851,ENSG00000169860,ENSG00000170577,ENSG00000170873,ENSG00000171408,ENSG00000174004,ENSG00000175003,ENSG00000177494,ENSG00000179388,ENSG00000182632,ENSG00000183508,ENSG00000183873,ENSG00000184588,ENSG00000187689,ENSG00000188710,ENSG00000196517,ENSG00000197937,ENSG00000198108,ENSG00000198780,ENSG00000203995,ENSG00000205413,ENSG00000205426,ENSG00000213626,ENSG00000226352,ENSG00000228262,ENSG00000232949,ENSG00000238098,ENSG00000240764,ENSG00000244486,ENSG00000244694,ENSG00000249550,ENSG00000249992,ENSG00000254461,ENSG00000256771,ENSG00000257067,ENSG00000257671,ENSG00000265778,ENSG00000266835,ENSG00000268894,ENSG00000272502,ENSG00000272812,ENSG00000276107,ENSG00000279080,ENSG00000279278,ENSG00000280143,ENSG00000139364,ENSG00000150281,ENSG00000153930,ENSG00000163823,ENSG00000179930,ENSG00000198203,ENSG00000235385,ENSG00000169435,ENSG00000203930,ENSG00000224810,ENSG00000227815,ENSG00000125730,ENSG00000227467	PFOA_vs_MeOH_24w	MYH16, CAMK1G, SYT7, CD22, ATP9A, CALCRL, KCNAB2, IPCEF1, MAP2, PTPRH, COL4A4, TIMP3, PCK2, RGCC, PRSS33, PLAT, IL27RA, ZFR2, PLA2G4C, CPED1, MEST, ECM2, RGS9, COL1A1, SOD3, ID2, AGMAT, ID3, GALNT12, HOXB5, EGR1, SOCS2, PTGIS, SNAI1, C3, FOXP2, CHAC1, IL15RA, KLF4, CGREF1, ADAMTS14, ANXA3, TMEM132B, PMAIP1, ZNF614, FCGR2A, ALDH1L1, CCDC120, FAM13C, CTF1, NR3C2, DPYSL4, MERTK, PIK3AP1, IL6R, SPATA18, CLDN1, CCR1, CPA6, DACT1, CLMN, ADAMTS15, OR51E2, COL4A3, CXCL8, RASSF6, SIX2, MTSS1, PDE7B, ZBED2, EGR3, ZNF648, SCN5A, AMTN, SLC6A9, SULT1C2, SAMD9, LBH, AL355482.1, PSPC1-AS2, AL359265.1, PCDHGC5, LINC01234, TMEM158, AP001107.4, ZNF253, PLCE1-AS1, AC104958.2, AC037198.1, CCDC88C, ERBB3, LIPE, PCSK1N, SMPD3, CRYM, TUBB4A, IGFBP5, C1orf54, TGFBI, ALOX5AP, AK7, GCNT3, PLEKHA6, ST6GAL2, ACKR3, TSLP, DCDC2, IDNK, C7orf31, ANKFN1, COLEC12, SDC3, FAM86FP, ZNF701, PCDH7, P2RY1, NRROS, SLC22A1, CCNYL2, FAM46C, PDE4B, QRFP, ZNF347, CHSY3, FAM169A, LINC00632, ZYG11A, KRT81, LINC01537, LINC01320, AC002480.3, LINC02154, ABCA17P, SCARF2, PTCHD4, AP000797.3, KRT7-AS, AC018413.1, GAPLINC, AC004908.2, AL022322.2, AC245060.6, AP000892.3
GO:BP	skeletal system development	GO:0001501	FALSE	1.80E-07	6.74532	536	999	62	21017	ENSG00000075340,ENSG00000103316,ENSG00000123570,ENSG00000130766,ENSG00000146006,ENSG00000146678,ENSG00000153790,ENSG00000158270,ENSG00000160712,ENSG00000164283,ENSG00000168952,ENSG00000173597,ENSG00000177494,ENSG00000179869,ENSG00000184922,ENSG00000187498,ENSG00000196878,ENSG00000198780,ENSG00000204389,ENSG00000205129,ENSG00000227124,ENSG00000250903,ENSG00000253125,ENSG00000253477,ENSG00000279692,ENSG00000179930,ENSG00000224810	PFOA_vs_MeOH_24w	SESN2, LRRTM2, IGFBP1, IL6R, STXBP6, SULT1B1, ZBED2, ABCA13, ZNF648, FMNL1, LAMB3, C4orf47, AL355482.1, AC055854.1, AC012213.1, ADD2, CRYM, RAB9B, C7orf31, COLEC12, ESM1, COL4A1, FAM169A, HSPA1A, ZNF717, GMDS-AS1, AC110285.7
GO:BP	embryonic morphogenesis	GO:0048598	FALSE	1.86E-07	6.73113	617	999	68	21017	ENSG00000011347,ENSG00000026751,ENSG00000103316,ENSG00000106484,ENSG00000120075,ENSG00000123570,ENSG00000130766,ENSG00000137463,ENSG00000144057,ENSG00000153208,ENSG00000153246,ENSG00000160712,ENSG00000164283,ENSG00000168952,ENSG00000172164,ENSG00000177494,ENSG00000183873,ENSG00000196878,ENSG00000197093,ENSG00000197142,ENSG00000198780,ENSG00000205129,ENSG00000205221,ENSG00000225614,ENSG00000250903,ENSG00000253125,ENSG00000253477,ENSG00000257067,ENSG00000257671,ENSG00000279692	PFOA_vs_MeOH_24w	SYT7, SLAMF7, MEST, HOXB5, SESN2, MGARP, MERTK, IL6R, STXBP6, SNTB1, ZBED2, SCN5A, LAMB3, ACSL5, C4orf47, VIT, AC055854.1, AC012213.1, CRYM, RAB9B, ST6GAL2, PLA2R1, ESM1, GAL3ST4, FAM169A, ZNF469, GMDS-AS1, AP000797.3, KRT7-AS, AC110285.7
GO:BP	homeostatic process	GO:0042592	FALSE	2.05E-07	6.6878	1711	999	140	21017	ENSG00000008283,ENSG00000026751,ENSG00000054793,ENSG00000080031,ENSG00000103056,ENSG00000103257,ENSG00000103316,ENSG00000105383,ENSG00000106484,ENSG00000108821,ENSG00000109610,ENSG00000115008,ENSG00000115738,ENSG00000116183,ENSG00000123570,ENSG00000127329,ENSG00000130766,ENSG00000137819,ENSG00000139269,ENSG00000139318,ENSG00000145362,ENSG00000146678,ENSG00000147144,ENSG00000148541,ENSG00000162772,ENSG00000166313,ENSG00000169031,ENSG00000173597,ENSG00000174652,ENSG00000184588,ENSG00000184922,ENSG00000187498,ENSG00000196517,ENSG00000196878,ENSG00000198780,ENSG00000204389,ENSG00000205413,ENSG00000205426,ENSG00000225614,ENSG00000232949,ENSG00000256771,ENSG00000258955,ENSG00000267073,ENSG00000272763,ENSG00000272812,ENSG00000278621,ENSG00000153930,ENSG00000178752,ENSG00000186642,ENSG00000224810	PFOA_vs_MeOH_24w	SLAMF7, ATP9A, PTPRH, SLC7A5, MEST, COL1A1, SOD3, ID2, PAPPA2, PTPRB, SESN2, INHBE, DUSP6, ANK2, IGFBP1, CCDC120, FAM13C, COL4A3, SULT1B1, ERFE, FMNL1, PDE2A, SLC6A9, LAMB3, SAMD9, AL355482.1, ZNF253, AC037198.2, CYB561, SMPD3, CRYM, CD33, IL1A, RAB9B, PAQR5, ANKFN1, ATF3, APBB1, ZNF266, PDE4B, COL4A1, FAM169A, HSPA1A, KRT81, ZNF469, AC002480.3, LINC00519, AC005256.1, AC103702.2, AC004908.2
TF	Factor: ZNF300; motif: SWGGGGGSN	TF:M07486	FALSE	2.16E-07	6.66566	13022	1091	806	20044	ENSG00000002079,ENSG00000008118,ENSG00000008283,ENSG00000011347,ENSG00000012124,ENSG00000015133,ENSG00000047648,ENSG00000054793,ENSG00000060718,ENSG00000064218,ENSG00000064989,ENSG00000065361,ENSG00000069424,ENSG00000070669,ENSG00000074706,ENSG00000078018,ENSG00000079435,ENSG00000079841,ENSG00000080031,ENSG00000081052,ENSG00000083290,ENSG00000083814,ENSG00000089127,ENSG00000092621,ENSG00000095739,ENSG00000099194,ENSG00000100234,ENSG00000100342,ENSG00000100889,ENSG00000102109,ENSG00000102760,ENSG00000103056,ENSG00000103257,ENSG00000103316,ENSG00000103355,ENSG00000103489,ENSG00000104368,ENSG00000104833,ENSG00000104998,ENSG00000105278,ENSG00000105383,ENSG00000105492,ENSG00000106484,ENSG00000106823,ENSG00000107796,ENSG00000108370,ENSG00000108511,ENSG00000108821,ENSG00000109610,ENSG00000111490,ENSG00000115380,ENSG00000116771,ENSG00000117318,ENSG00000118292,ENSG00000119514,ENSG00000120075,ENSG00000120708,ENSG00000120738,ENSG00000120833,ENSG00000121207,ENSG00000121797,ENSG00000123572,ENSG00000124126,ENSG00000124212,ENSG00000124216,ENSG00000125538,ENSG00000125845,ENSG00000128573,ENSG00000128965,ENSG00000130766,ENSG00000130844,ENSG00000132016,ENSG00000132026,ENSG00000132965,ENSG00000134548,ENSG00000135116,ENSG00000135253,ENSG00000136826,ENSG00000137463,ENSG00000137486,ENSG00000137801,ENSG00000137819,ENSG00000138028,ENSG00000138166,ENSG00000138316,ENSG00000138772,ENSG00000139269,ENSG00000139304,ENSG00000139318,ENSG00000139508,ENSG00000140044,ENSG00000140297,ENSG00000141469,ENSG00000142556,ENSG00000143061,ENSG00000143226,ENSG00000143850,ENSG00000144057,ENSG00000144476,ENSG00000144908,ENSG00000145362,ENSG00000145708,ENSG00000145777,ENSG00000146006,ENSG00000146038,ENSG00000146094,ENSG00000146477,ENSG00000146678,ENSG00000147144,ENSG00000147614,ENSG00000147676,ENSG00000148057,ENSG00000148288,ENSG00000148541,ENSG00000150471,ENSG00000151090,ENSG00000151623,ENSG00000151640,ENSG00000152822,ENSG00000153208,ENSG00000153246,ENSG00000153292,ENSG00000154065,ENSG00000154864,ENSG00000155629,ENSG00000158186,ENSG00000158270,ENSG00000160712,ENSG00000160932,ENSG00000162512,ENSG00000162772,ENSG00000163071,ENSG00000163347,ENSG00000163467,ENSG00000163814,ENSG00000163879,ENSG00000164002,ENSG00000164197,ENSG00000164283,ENSG00000164379,ENSG00000164744,ENSG00000164845,ENSG00000165078,ENSG00000165617,ENSG00000165959,ENSG00000166106,ENSG00000166123,ENSG00000166313,ENSG00000167332,ENSG00000167562,ENSG00000167964,ENSG00000168685,ENSG00000168952,ENSG00000168961,ENSG00000169031,ENSG00000169851,ENSG00000169860,ENSG00000170577,ENSG00000170873,ENSG00000171408,ENSG00000172061,ENSG00000172164,ENSG00000172264,ENSG00000173597,ENSG00000174004,ENSG00000177494,ENSG00000179388,ENSG00000179869,ENSG00000180229,ENSG00000180626,ENSG00000182632,ENSG00000183508,ENSG00000183873,ENSG00000184588,ENSG00000184922,ENSG00000185339,ENSG00000185513,ENSG00000186523,ENSG00000187498,ENSG00000187689,ENSG00000188710,ENSG00000196074,ENSG00000196517,ENSG00000196878,ENSG00000197093,ENSG00000197142,ENSG00000197937,ENSG00000198108,ENSG00000198780,ENSG00000203797,ENSG00000203995,ENSG00000204604,ENSG00000205129,ENSG00000205221,ENSG00000205413,ENSG00000205426,ENSG00000211448,ENSG00000213626,ENSG00000221963,ENSG00000224596,ENSG00000225614,ENSG00000227124,ENSG00000228262,ENSG00000228623,ENSG00000229807,ENSG00000229931,ENSG00000229953,ENSG00000231185,ENSG00000232445,ENSG00000232480,ENSG00000232949,ENSG00000233452,ENSG00000233705,ENSG00000233922,ENSG00000236453,ENSG00000238098,ENSG00000240764,ENSG00000243742,ENSG00000244486,ENSG00000244694,ENSG00000249306,ENSG00000249550,ENSG00000249992,ENSG00000250091,ENSG00000250903,ENSG00000254461,ENSG00000254788,ENSG00000256806,ENSG00000257067,ENSG00000257671,ENSG00000258791,ENSG00000259345,ENSG00000259370,ENSG00000260604,ENSG00000265778,ENSG00000266835,ENSG00000267073,ENSG00000268894,ENSG00000270562,ENSG00000270823,ENSG00000272502,ENSG00000272763,ENSG00000272812,ENSG00000276107,ENSG00000278621,ENSG00000279080,ENSG00000279278,ENSG00000279692,ENSG00000280143,ENSG00000068985,ENSG00000103485,ENSG00000132692,ENSG00000139364,ENSG00000150281,ENSG00000153930,ENSG00000185633,ENSG00000186642,ENSG00000198203,ENSG00000226994,ENSG00000235385,ENSG00000261572,ENSG00000169435,ENSG00000203930,ENSG00000224810,ENSG00000227815,ENSG00000125730,ENSG00000131203,ENSG00000227467,ENSG00000270977,ENSG00000283453	PFOA_vs_MeOH_24w	MYH16, CAMK1G, SYT7, CD22, ARHGAP6, ATP9A, COL11A1, CALCRL, KCNAB2, ASNS, IPCEF1, MAP2, RIMS1, PTPRH, COL4A4, ZNF671, OAS1, PHGDH, BAMBI, SCD, TIMP3, APOL1, PCK2, RGCC, SLC7A5, PRSS33, QPRT, XYLT1, PLAT, IL27RA, ZFR2, MEST, ECM2, ACTA2, RGS9, COL1A1, SOD3, TBC1D30, AGMAT, ID3, GALNT12, HOXB5, EGR1, SOCS2, LRAT, CCRL2, PREX1, PTGIS, SNAI1, IL1B, C3, BMP2, FOXP2, CHAC1, SESN2, ZNF331, RTBDN, BCAN, SPX, HRK, KCP, KLF4, MGARP, THBS1, CGREF1, DUSP5, ADAMTS14, ANXA3, INHBE, PTPRQ, DUSP6, TMEM132B, SLC46A3, JDP2, SLC14A1, ZNF614, FCGR2A, ALDH1L1, ANK2, CRHBP, LRRTM2, DOK3, SLC22A3, IGFBP1, CCDC120, ATP6V0D2, MAL2, GBGT1, FAM13C, CTF1, ADGRL3, THRB, NR3C2, DPYSL4, GRM1, MERTK, ADGRF1, ANKRD29, PIEZO2, PIK3AP1, MRAS, IL6R, SPATA18, CLDN1, TSACC, CDCP1, RNF180, FOXQ1, SUN3, CPA6, DACT1, CLMN, ADAMTS15, GPT2, OR51E2, IL7R, STXBP6, LGALS9, COL4A3, RASSF6, SIX2, MTSS1, PDE7B, LRRC15, SNTB1, SULT1B1, ZBED2, EGR3, ABCA13, HERC2P3, ZNF594, SCN5A, FMNL1, TCN2, NDUFA4L2, PDE2A, AMTN, SLC6A9, LAMB3, ACSL5, SULT1C2, ZNF468, C4orf47, VIT, SAMD9, DIO2, LBH, APOL6, AL355482.1, AL359265.1, ZNF883, XIST, AL590666.2, SPRY4-AS1, TGFB2-AS1, AC003092.1, PCDHGC5, RPLP0P2, LINC01234, TMEM158, DNAH10OS, AP001107.4, AC013652.1, AC103740.1, AL590004.4, AC097639.1, PLCE1-AS1, AC097634.1, AC007938.2, AC104958.2, AC037198.1, AC037198.2, CYB561, CCDC88C, DMRT3, ERBB3, PAGE1, LIPE, ULK2, PCSK1N, SMPD3, CRYM, TUBB4A, CD33, SIGLEC6, HOXB6, EFEMP1, C1orf54, TGFBI, NRK, IDO1, C19orf57, ALOX5AP, ARRB1, PAQR5, GCNT3, IGSF3, PLEKHA6, ST6GAL2, ACKR3, TSLP, DCDC2, IDNK, PLA2R1, ANKFN1, COLEC12, LY6E, SDC3, ATF3, DNALI1, EXO5, ESM1, FAM86FP, APBB1, ZNF701, RAB26, PCDH7, P2RY1, MACROD2, NRROS, CCNYL2, FAM46C, PDE4B, L3MBTL1, FAM86B1, COL4A1, QRFP, SYCP2, GAL3ST4, ZNF347, CHSY3, FAM169A, DDO, LINC00632, ZYG11A, KRT81, ZMIZ1-AS1, ZNF469, AC012593.1, ZNF717, LINC01537, LINC01320, AL137003.1, AC006329.1, AC002480.3, STXBP5-AS1, SLC26A4-AS1, LINC01694, LINC02154, ABCA17P, SCARF2, PTCHD4, LINC01411, GMDS-AS1, CKLF-CMTM1, C17orf100, AP000797.3, KRT7-AS, LINC00520, AC018413.1, GAPLINC, AC005256.1, AC015849.5, AC103702.2, AC004908.2, AL022322.2, AC245060.6, AC110285.7, AP000892.3, AC244258.1
TF	Factor: ZNF383; motif: SSNGGGMGGNGSNGGS	TF:M12703	FALSE	2.30E-07	6.63829	9355	1091	613	20044	ENSG00000002079,ENSG00000008118,ENSG00000011347,ENSG00000015133,ENSG00000026751,ENSG00000054793,ENSG00000060718,ENSG00000064218,ENSG00000064989,ENSG00000065361,ENSG00000069424,ENSG00000074416,ENSG00000078018,ENSG00000079435,ENSG00000080031,ENSG00000083290,ENSG00000083814,ENSG00000089127,ENSG00000092621,ENSG00000100234,ENSG00000100889,ENSG00000102109,ENSG00000103056,ENSG00000103257,ENSG00000103316,ENSG00000103355,ENSG00000103489,ENSG00000104368,ENSG00000104833,ENSG00000104998,ENSG00000105383,ENSG00000105492,ENSG00000105499,ENSG00000106034,ENSG00000106484,ENSG00000108370,ENSG00000108821,ENSG00000109610,ENSG00000111859,ENSG00000115738,ENSG00000116183,ENSG00000116761,ENSG00000116771,ENSG00000117318,ENSG00000118292,ENSG00000119514,ENSG00000119714,ENSG00000120075,ENSG00000120708,ENSG00000120738,ENSG00000120833,ENSG00000123570,ENSG00000123572,ENSG00000124212,ENSG00000124216,ENSG00000125845,ENSG00000128965,ENSG00000130844,ENSG00000132965,ENSG00000133874,ENSG00000134470,ENSG00000134548,ENSG00000135116,ENSG00000135678,ENSG00000137463,ENSG00000137486,ENSG00000137801,ENSG00000138028,ENSG00000138166,ENSG00000138316,ENSG00000138772,ENSG00000139304,ENSG00000139318,ENSG00000140044,ENSG00000140297,ENSG00000141469,ENSG00000141682,ENSG00000142556,ENSG00000143061,ENSG00000143226,ENSG00000143847,ENSG00000143850,ENSG00000144057,ENSG00000144476,ENSG00000145362,ENSG00000145536,ENSG00000145708,ENSG00000145777,ENSG00000146006,ENSG00000146038,ENSG00000146094,ENSG00000146477,ENSG00000147144,ENSG00000148057,ENSG00000148288,ENSG00000148541,ENSG00000151090,ENSG00000151623,ENSG00000151640,ENSG00000153208,ENSG00000153790,ENSG00000154065,ENSG00000154864,ENSG00000155629,ENSG00000158270,ENSG00000160712,ENSG00000162433,ENSG00000162512,ENSG00000162772,ENSG00000163071,ENSG00000163347,ENSG00000163467,ENSG00000163624,ENSG00000163879,ENSG00000164002,ENSG00000164197,ENSG00000164483,ENSG00000164845,ENSG00000165078,ENSG00000165959,ENSG00000166106,ENSG00000167562,ENSG00000168961,ENSG00000169439,ENSG00000169851,ENSG00000169860,ENSG00000170577,ENSG00000170873,ENSG00000171408,ENSG00000172061,ENSG00000172164,ENSG00000172264,ENSG00000173597,ENSG00000174004,ENSG00000174652,ENSG00000177494,ENSG00000179869,ENSG00000182632,ENSG00000183508,ENSG00000183873,ENSG00000184588,ENSG00000185513,ENSG00000186523,ENSG00000196517,ENSG00000196878,ENSG00000197128,ENSG00000197142,ENSG00000197937,ENSG00000198108,ENSG00000198780,ENSG00000203995,ENSG00000205221,ENSG00000205413,ENSG00000213626,ENSG00000224596,ENSG00000226352,ENSG00000228262,ENSG00000228526,ENSG00000231185,ENSG00000232949,ENSG00000238098,ENSG00000240764,ENSG00000244486,ENSG00000244694,ENSG00000249550,ENSG00000249992,ENSG00000250903,ENSG00000253125,ENSG00000254788,ENSG00000256771,ENSG00000256806,ENSG00000257067,ENSG00000257671,ENSG00000259370,ENSG00000266835,ENSG00000268894,ENSG00000270562,ENSG00000272502,ENSG00000272812,ENSG00000276107,ENSG00000278621,ENSG00000279080,ENSG00000279278,ENSG00000279692,ENSG00000280143,ENSG00000103485,ENSG00000139364,ENSG00000150281,ENSG00000153930,ENSG00000186642,ENSG00000198203,ENSG00000235385,ENSG00000261572,ENSG00000272068,ENSG00000169435,ENSG00000224810,ENSG00000227815,ENSG00000271943,ENSG00000125730,ENSG00000227467	PFOA_vs_MeOH_24w	MYH16, CAMK1G, SYT7, SLAMF7, ATP9A, COL11A1, CALCRL, KCNAB2, MGLL, MAP2, PTPRH, ZNF671, OAS1, PHGDH, TIMP3, PCK2, SLC7A5, PRSS33, QPRT, XYLT1, PLAT, IL27RA, PLA2G4C, CPED1, MEST, RGS9, COL1A1, SOD3, NEDD9, ID2, PAPPA2, CTH, AGMAT, ID3, GALNT12, HOXB5, EGR1, SOCS2, PTGIS, SNAI1, C3, BMP2, CHAC1, ZNF331, IL15RA, SPX, HRK, MGARP, THBS1, CGREF1, DUSP5, ADAMTS14, ANXA3, PTPRQ, DUSP6, TMEM132B, JDP2, SLC14A1, PMAIP1, ZNF614, FCGR2A, PPFIA4, ANK2, CRHBP, LRRTM2, DOK3, SLC22A3, CCDC120, GBGT1, FAM13C, CTF1, THRB, NR3C2, DPYSL4, MERTK, ANKRD29, PIEZO2, PIK3AP1, IL6R, AK4, SPATA18, CLDN1, TSACC, RNF180, CPA6, CLMN, ADAMTS15, LGALS9, RASSF6, SIX2, MTSS1, PDE7B, LRRC15, SNTB1, SULT1B1, ZBED2, ABCA13, SCN5A, PDE2A, SLC6A9, LAMB3, ZNF772, ACSL5, SULT1C2, VIT, SAMD9, LBH, AL355482.1, PSPC1-AS2, AL359265.1, MIR34AHG, SPRY4-AS1, PCDHGC5, LINC01234, TMEM158, AC055854.1, ZNF253, AC103740.1, AC097639.1, PLCE1-AS1, AC097634.1, AL365181.2, AC104958.2, AC037198.1, AC037198.2, CCDC88C, DMRT3, ERBB3, LIPE, ULK2, PCSK1N, SMPD3, CRYM, TUBB4A, CD33, SIGLEC6, C1orf54, GPR68, TGFBI, RAB9B, NRK, ALOX5AP, RNF122, CPM, ARRB1, GCNT3, IGSF3, PLEKHA6, ST6GAL2, ACKR3, ADAMTS16, TSLP, DCDC2, IDNK, C7orf31, ANKFN1, COLEC12, SDC3, ATF3, CDS1, DNALI1, EXO5, SAMD3, FAM86FP, ZNF701, SDC2, PCDH7, P2RY1, MACROD2, NRROS, ZNF266, CCNYL2, FAM46C, PDE4B, L3MBTL1, FAM86B1, ZNF347, CHSY3, FAM169A, ZYG11A, ZMIZ1-AS1, LINC01537, LINC01320, AC002480.3, LINC02154, ABCA17P, SCARF2, PTCHD4, GMDS-AS1, CKLF-CMTM1, C17orf100, AP000797.3, KRT7-AS, GAPLINC, AC098614.4, AC004908.2, AL022322.2, AC245060.6, AC110285.7, AP000892.3
GO:BP	regulation of cell motility	GO:2000145	FALSE	2.33E-07	6.63172	1000	914	89	21017	ENSG00000001617,ENSG00000005884,ENSG00000010278,ENSG00000030582,ENSG00000048052,ENSG00000060339,ENSG00000066056,ENSG00000073756,ENSG00000075213,ENSG00000076356,ENSG00000078401,ENSG00000102760,ENSG00000103034,ENSG00000103056,ENSG00000103888,ENSG00000106366,ENSG00000108821,ENSG00000108840,ENSG00000110492,ENSG00000111087,ENSG00000111859,ENSG00000112769,ENSG00000113296,ENSG00000115008,ENSG00000115414,ENSG00000116584,ENSG00000118257,ENSG00000120217,ENSG00000122861,ENSG00000123384,ENSG00000123560,ENSG00000124126,ENSG00000124171,ENSG00000124216,ENSG00000125538,ENSG00000125845,ENSG00000126353,ENSG00000126458,ENSG00000128512,ENSG00000130702,ENSG00000131016,ENSG00000133110,ENSG00000134602,ENSG00000136158,ENSG00000136826,ENSG00000136960,ENSG00000137801,ENSG00000138623,ENSG00000138772,ENSG00000140416,ENSG00000142192,ENSG00000142627,ENSG00000142871,ENSG00000144476,ENSG00000145147,ENSG00000150455,ENSG00000153071,ENSG00000154734,ENSG00000157227,ENSG00000160712,ENSG00000161671,ENSG00000163347,ENSG00000163485,ENSG00000164171,ENSG00000167680,ENSG00000168874,ENSG00000168961,ENSG00000169429,ENSG00000170379,ENSG00000172061,ENSG00000172936,ENSG00000174600,ENSG00000183018,ENSG00000183287,ENSG00000184371,ENSG00000187391,ENSG00000187764,ENSG00000189056,ENSG00000196358,ENSG00000197635,ENSG00000259207,ENSG00000276644,ENSG00000163823,ENSG00000185070,ENSG00000277632,ENSG00000103241,ENSG00000126016,ENSG00000152580,ENSG00000196189	PFOS_vs_MeOH_24w	TIE1, PLXNA2, RGCC, NDRG4, COL1A1, NEDD9, LRP1, PLP1, PREX1, SNAI1, IL1B, BMP2, DOCK4, AKAP12, POSTN, STK26, KLF4, THBS1, ANXA3, TPM1, MMP14, IL6R, CLDN1, CCR1, SEMA6B, LGALS9, CXCL8, TCAF2, LRRC15, CMKLR1, SPNS2, FLRT2, MAGI2, RELN, DACH1, CCL3, SMPD3, IL1A, ACKR3, ITGA3, EDN1, MDK, GLI1, FN1, NRP2, PARD6B, CCR7, LAMA5, SPRY2, SLIT2, TIRAP, EMC10, ATOH8, MYD88, SEMA4D, NTNG2, DPP4, AMOT, FOXF1, IGSF10, SEMA4A, LAMA4, SERPINE1, THBS4, SEMA7A, ENPP2, PTGS2, GRN, SEMA3F, ADAMTS1, CD9, ITGB3, ARHGEF2, CSF1, ITGA2, EPHA2, CYR61, DAB2, CD274, HDAC5, PLAU, APP, SEMA3A, RRAS, CCBE1, CEMIP, HDAC9, CCAR1, ADORA1
GO:BP	cell junction organization	GO:0034330	FALSE	2.38E-07	6.62266	760	999	78	21017	ENSG00000011347,ENSG00000075340,ENSG00000087494,ENSG00000095739,ENSG00000099194,ENSG00000100342,ENSG00000107796,ENSG00000120708,ENSG00000130766,ENSG00000132965,ENSG00000139304,ENSG00000140297,ENSG00000149591,ENSG00000150471,ENSG00000160712,ENSG00000169031,ENSG00000172164,ENSG00000185860,ENSG00000189060,ENSG00000196878,ENSG00000205221,ENSG00000233452,ENSG00000259345,ENSG00000279080,ENSG00000279692,ENSG00000178752,ENSG00000268849,ENSG00000203930,ENSG00000224810	PFOA_vs_MeOH_24w	SYT7, BAMBI, SCD, APOL1, ACTA2, SESN2, PTPRQ, TAGLN, ADGRL3, IL6R, COL4A3, SNTB1, ERFE, CCDC190, LAMB3, VIT, AL355482.1, AC013652.1, SIGLEC22P, ADD2, PTHLH, TGFBI, ALOX5AP, GCNT3, H1F0, LINC00632, STXBP5-AS1, AL022322.2, AC110285.7
TF	Factor: ZXDL; motif: GSGSCNNGGGMRGCNCCGGGS; match class: 1	TF:M12722_1	FALSE	2.39E-07	6.62126	6868	1091	474	20044	ENSG00000002079,ENSG00000008118,ENSG00000012124,ENSG00000015133,ENSG00000054793,ENSG00000060718,ENSG00000064218,ENSG00000064989,ENSG00000065361,ENSG00000069424,ENSG00000074706,ENSG00000078018,ENSG00000081052,ENSG00000100234,ENSG00000100889,ENSG00000102109,ENSG00000102760,ENSG00000103257,ENSG00000103316,ENSG00000103355,ENSG00000103489,ENSG00000104368,ENSG00000104833,ENSG00000104998,ENSG00000105383,ENSG00000105499,ENSG00000106034,ENSG00000106484,ENSG00000106823,ENSG00000108370,ENSG00000108511,ENSG00000108821,ENSG00000109610,ENSG00000115738,ENSG00000116771,ENSG00000117318,ENSG00000118292,ENSG00000119514,ENSG00000120075,ENSG00000120738,ENSG00000120833,ENSG00000123572,ENSG00000124212,ENSG00000124216,ENSG00000128965,ENSG00000132965,ENSG00000134470,ENSG00000135116,ENSG00000137486,ENSG00000138028,ENSG00000138166,ENSG00000138316,ENSG00000138772,ENSG00000139269,ENSG00000139304,ENSG00000139438,ENSG00000140044,ENSG00000140057,ENSG00000140297,ENSG00000141469,ENSG00000141682,ENSG00000142556,ENSG00000143226,ENSG00000143847,ENSG00000143850,ENSG00000144057,ENSG00000144908,ENSG00000145362,ENSG00000146038,ENSG00000146094,ENSG00000146477,ENSG00000147144,ENSG00000148057,ENSG00000151090,ENSG00000151623,ENSG00000151640,ENSG00000152822,ENSG00000153208,ENSG00000154065,ENSG00000154864,ENSG00000158270,ENSG00000160712,ENSG00000163071,ENSG00000163467,ENSG00000164197,ENSG00000164283,ENSG00000164845,ENSG00000165078,ENSG00000165959,ENSG00000166106,ENSG00000167562,ENSG00000168952,ENSG00000168961,ENSG00000169031,ENSG00000169851,ENSG00000169860,ENSG00000170577,ENSG00000171408,ENSG00000172061,ENSG00000173597,ENSG00000174004,ENSG00000177494,ENSG00000179388,ENSG00000179869,ENSG00000180229,ENSG00000182632,ENSG00000183018,ENSG00000184588,ENSG00000184922,ENSG00000185339,ENSG00000185513,ENSG00000186523,ENSG00000187689,ENSG00000197093,ENSG00000197937,ENSG00000198108,ENSG00000198780,ENSG00000203995,ENSG00000204604,ENSG00000205413,ENSG00000211448,ENSG00000221963,ENSG00000226352,ENSG00000228262,ENSG00000231185,ENSG00000232949,ENSG00000233705,ENSG00000238098,ENSG00000244486,ENSG00000244694,ENSG00000249550,ENSG00000249992,ENSG00000254461,ENSG00000254788,ENSG00000256771,ENSG00000256806,ENSG00000257067,ENSG00000257671,ENSG00000258791,ENSG00000259370,ENSG00000265778,ENSG00000268894,ENSG00000270562,ENSG00000270823,ENSG00000272502,ENSG00000276107,ENSG00000278621,ENSG00000279080,ENSG00000280143,ENSG00000103485,ENSG00000132692,ENSG00000139364,ENSG00000150281,ENSG00000153930,ENSG00000163823,ENSG00000179930,ENSG00000261572,ENSG00000169435,ENSG00000203930,ENSG00000227815,ENSG00000271943,ENSG00000154133,ENSG00000227467,ENSG00000270977	PFOA_vs_MeOH_24w	MYH16, CAMK1G, CD22, ATP9A, COL11A1, CALCRL, KCNAB2, IPCEF1, MAP2, COL4A4, TIMP3, PCK2, RGCC, SLC7A5, PRSS33, QPRT, XYLT1, PLAT, IL27RA, PLA2G4C, CPED1, MEST, ECM2, RGS9, COL1A1, SOD3, ID2, AGMAT, ID3, GALNT12, HOXB5, EGR1, SOCS2, PTGIS, SNAI1, CHAC1, BCAN, IL15RA, HRK, CGREF1, DUSP5, ADAMTS14, ANXA3, INHBE, PTPRQ, TMEM132B, FAM222A, JDP2, SLC14A1, PMAIP1, ZNF614, FCGR2A, PPFIA4, ALDH1L1, ANK2, DOK3, SLC22A3, CCDC120, CTF1, THRB, NR3C2, DPYSL4, GRM1, MERTK, ANKRD29, ROBO4, PIEZO2, IL6R, SPATA18, TSACC, CCR1, RNF180, CPA6, CLMN, ADAMTS15, STXBP6, LGALS9, COL4A3, RASSF6, SIX2, PDE7B, LRRC15, SULT1B1, ZBED2, EGR3, ABCA13, ZNF648, HERC2P3, SPNS2, FMNL1, TCN2, AMTN, ZNF468, SAMD9, DIO2, APOL6, PSPC1-AS2, AL359265.1, SPRY4-AS1, LINC01234, TMEM158, AP001107.4, ZNF253, AC103740.1, AC097639.1, PLCE1-AS1, AC097634.1, AC007938.2, AC104958.2, AC037198.1, AC037198.2, CCDC88C, DMRT3, ERBB3, PCSK1N, CRYM, TUBB4A, CD33, HOXB6, C1orf54, NRK, ALOX5AP, ARRB1, AK7, GCNT3, PLEKHA6, ST6GAL2, DCDC2, IDNK, ANKFN1, COLEC12, ESM1, FAM86FP, ZNF701, PCDH7, P2RY1, NRROS, CCNYL2, PDE4B, L3MBTL1, FAM86B1, GAL3ST4, ZNF347, CHSY3, FAM169A, LINC00632, ZYG11A, LINC01537, LINC01320, AC002480.3, SLC26A4-AS1, ABCA17P, SCARF2, PTCHD4, CKLF-CMTM1, C17orf100, AP000797.3, KRT7-AS, LINC00520, AC018413.1, AC015849.5, AC098614.4, AL022322.2, AP000892.3
GO:BP	positive regulation of developmental process	GO:0051094	FALSE	2.40E-07	6.61933	1331	914	109	21017	ENSG00000027075,ENSG00000028137,ENSG00000030582,ENSG00000046653,ENSG00000063660,ENSG00000065361,ENSG00000066056,ENSG00000073756,ENSG00000076356,ENSG00000078401,ENSG00000079841,ENSG00000095739,ENSG00000102383,ENSG00000102760,ENSG00000103257,ENSG00000104290,ENSG00000104953,ENSG00000105429,ENSG00000106366,ENSG00000108821,ENSG00000110492,ENSG00000111087,ENSG00000111859,ENSG00000115008,ENSG00000115414,ENSG00000115738,ENSG00000116584,ENSG00000116761,ENSG00000119714,ENSG00000120833,ENSG00000121068,ENSG00000124216,ENSG00000124920,ENSG00000125538,ENSG00000125845,ENSG00000126458,ENSG00000128342,ENSG00000129167,ENSG00000130529,ENSG00000131389,ENSG00000131477,ENSG00000134250,ENSG00000134470,ENSG00000136826,ENSG00000136960,ENSG00000137801,ENSG00000138623,ENSG00000138772,ENSG00000138829,ENSG00000139182,ENSG00000141576,ENSG00000142871,ENSG00000145147,ENSG00000146006,ENSG00000149256,ENSG00000151320,ENSG00000153071,ENSG00000157227,ENSG00000157240,ENSG00000158769,ENSG00000160145,ENSG00000160712,ENSG00000161671,ENSG00000165300,ENSG00000166349,ENSG00000167106,ENSG00000167772,ENSG00000168685,ENSG00000168874,ENSG00000168961,ENSG00000169306,ENSG00000169429,ENSG00000169760,ENSG00000170271,ENSG00000170345,ENSG00000172216,ENSG00000174059,ENSG00000174600,ENSG00000176845,ENSG00000177494,ENSG00000177706,ENSG00000179242,ENSG00000179388,ENSG00000183287,ENSG00000184371,ENSG00000185650,ENSG00000187688,ENSG00000187689,ENSG00000187764,ENSG00000188157,ENSG00000189056,ENSG00000196549,ENSG00000198846,ENSG00000198959,ENSG00000204389,ENSG00000213626,ENSG00000239697,ENSG00000253251,ENSG00000259207,ENSG00000272398,ENSG00000132692,ENSG00000163823,ENSG00000179542,ENSG00000185070,ENSG00000186868,ENSG00000126016,ENSG00000152208,ENSG00000174482,ENSG00000196189	PFOS_vs_MeOH_24w	TNFRSF1B, TIE1, PLXNA2, RIMS1, BAMBI, ZDHHC15, RGCC, SLC7A5, COL1A1, NEDD9, ID2, CTH, SOCS2, SNAI1, MYRF, IL1B, BMP2, LIF, BCAN, IL15RA, KLF4, THBS1, ANXA3, LRRTM2, TENM4, MMP14, IL6R, CCR1, FAM102A, IL7R, LGALS9, IL1RAPL1, CXCL8, CMKLR1, ZBED2, CDH4, EGR3, SLITRK4, FLRT2, AMTN, RELN, LBH, ERBB3, IL1A, GPR68, HSPA1A, TNFSF12, EDN1, MEGF8, MDK, GLI1, FN1, TBX2, TRPM4, SLC6A6, FBN2, SLIT2, EMC10, RAG1, ANGPTL4, ATOH8, FAXDC2, CD34, METRNL, FAM20C, ZFP36L1, MAPT, TRPV2, SEMA4D, AGRN, TOX, TGM2, AC008560.1, CD24, AMOT, LINGO2, SEMA4A, GRID2, SERPINE1, SEMA7A, ENPP2, F11R, PTGS2, GRN, ITGB3, ARHGEF2, CSF1, CYR61, DAB2, TLE6, SLITRK5, CLSTN3, NOTCH2, GPC1, CEBPB, RRAS, FOS, CCBE1, MME, NLGN1, FZD1, AKAP6, PRKCH, FZD3, GPM6B, KALRN, TPH1, RAMP2, RNF157
GO:BP	import into cell	GO:0098657	FALSE	2.44E-07	6.61222	921	914	84	21017	ENSG00000010278,ENSG00000011028,ENSG00000011347,ENSG00000012124,ENSG00000013016,ENSG00000046653,ENSG00000051523,ENSG00000054793,ENSG00000064989,ENSG00000065923,ENSG00000092068,ENSG00000099365,ENSG00000103257,ENSG00000105281,ENSG00000105290,ENSG00000106366,ENSG00000106688,ENSG00000107331,ENSG00000108679,ENSG00000116678,ENSG00000116701,ENSG00000123384,ENSG00000123700,ENSG00000124140,ENSG00000127561,ENSG00000130304,ENSG00000130529,ENSG00000131389,ENSG00000131477,ENSG00000134470,ENSG00000134548,ENSG00000136960,ENSG00000137801,ENSG00000138772,ENSG00000139832,ENSG00000140199,ENSG00000140545,ENSG00000141458,ENSG00000142192,ENSG00000142798,ENSG00000144476,ENSG00000145362,ENSG00000146006,ENSG00000146477,ENSG00000148180,ENSG00000152822,ENSG00000153071,ENSG00000153208,ENSG00000153246,ENSG00000157214,ENSG00000158270,ENSG00000163072,ENSG00000163485,ENSG00000163661,ENSG00000164171,ENSG00000164638,ENSG00000168003,ENSG00000168702,ENSG00000169429,ENSG00000169760,ENSG00000171365,ENSG00000172936,ENSG00000173267,ENSG00000174669,ENSG00000175003,ENSG00000179869,ENSG00000183873,ENSG00000186815,ENSG00000187391,ENSG00000196517,ENSG00000197142,ENSG00000197324,ENSG00000197594,ENSG00000197635,ENSG00000197959,ENSG00000198959,ENSG00000204442,ENSG00000243244,ENSG00000258881,ENSG00000259207,ENSG00000275591,ENSG00000100077,ENSG00000187908,ENSG00000187994	PFOS_vs_MeOH_24w	SYT7, CD22, ATP9A, CALCRL, SLC7A5, LGALS3BP, LRP1, SLC27A1, IL15RA, SPX, THBS1, ANXA3, RAB20, ANK2, LRRTM2, SLC22A3, GRM1, MERTK, STEAP2, PTX3, CXCL8, ABCA13, SCN5A, MAGI2, SLC6A9, ACSL5, ACKR3, PLA2R1, COLEC12, SLC22A1, MRC2, CYBA, SLC9A7, STX1B, GRK3, APLP1, SLC1A1, NCF2, KCNJ2, SLC12A5, SYNGR3, TRPM4, SLC6A6, SLC12A6, MFGE8, HSPG2, GSN, SLC29A4, LRP1B, CLCN5, MYD88, SLC29A2, RINL, DPP4, DNM3, TGM2, FAM155A, STON1, XKR5, DMBT1, SERPINE1, ENPP2, SLC7A8, ENPP1, NPC1, CD9, ITGB3, ITGA2, DAB2, ABCA2, APP, TPCN1, LEPR, SLC3A2, SNCG, LRP10, SLC1A5, EHD3, NLGN1, ADORA1, GPM6B, AC007040.2, RAMP2, NOSTRIN
TF	Factor: ZNF138; motif: GCAGCRSCNSGSNCMGSGCS	TF:M13144	FALSE	2.48E-07	6.60546	9856	1091	640	20044	ENSG00000002079,ENSG00000008118,ENSG00000008283,ENSG00000011347,ENSG00000012124,ENSG00000015133,ENSG00000047648,ENSG00000054793,ENSG00000060718,ENSG00000064218,ENSG00000064989,ENSG00000065361,ENSG00000069424,ENSG00000070669,ENSG00000074706,ENSG00000078018,ENSG00000079435,ENSG00000080031,ENSG00000081052,ENSG00000083290,ENSG00000089127,ENSG00000092621,ENSG00000096696,ENSG00000100234,ENSG00000100889,ENSG00000101255,ENSG00000102109,ENSG00000102760,ENSG00000103056,ENSG00000103316,ENSG00000103355,ENSG00000103489,ENSG00000104368,ENSG00000104833,ENSG00000104998,ENSG00000105278,ENSG00000105383,ENSG00000105499,ENSG00000106034,ENSG00000106484,ENSG00000106823,ENSG00000108370,ENSG00000108821,ENSG00000109610,ENSG00000111490,ENSG00000115380,ENSG00000115461,ENSG00000115738,ENSG00000116761,ENSG00000116771,ENSG00000117318,ENSG00000118292,ENSG00000119514,ENSG00000120075,ENSG00000120708,ENSG00000120738,ENSG00000120833,ENSG00000123572,ENSG00000124212,ENSG00000124216,ENSG00000125845,ENSG00000128573,ENSG00000128965,ENSG00000132965,ENSG00000134470,ENSG00000134548,ENSG00000135069,ENSG00000136826,ENSG00000137463,ENSG00000137486,ENSG00000137801,ENSG00000138028,ENSG00000138166,ENSG00000138316,ENSG00000138772,ENSG00000139269,ENSG00000139304,ENSG00000139438,ENSG00000140044,ENSG00000140057,ENSG00000140297,ENSG00000141469,ENSG00000141682,ENSG00000142556,ENSG00000143226,ENSG00000143847,ENSG00000143850,ENSG00000144057,ENSG00000144476,ENSG00000144908,ENSG00000145362,ENSG00000145536,ENSG00000145777,ENSG00000146006,ENSG00000146038,ENSG00000146477,ENSG00000147144,ENSG00000147614,ENSG00000148057,ENSG00000148288,ENSG00000148541,ENSG00000151090,ENSG00000151623,ENSG00000151640,ENSG00000152822,ENSG00000153208,ENSG00000153790,ENSG00000154065,ENSG00000154864,ENSG00000155629,ENSG00000158186,ENSG00000158270,ENSG00000160712,ENSG00000162433,ENSG00000162512,ENSG00000163071,ENSG00000163347,ENSG00000163814,ENSG00000164002,ENSG00000164197,ENSG00000164283,ENSG00000164845,ENSG00000165078,ENSG00000165617,ENSG00000165959,ENSG00000166106,ENSG00000166123,ENSG00000167332,ENSG00000167562,ENSG00000167964,ENSG00000168961,ENSG00000169031,ENSG00000169429,ENSG00000169851,ENSG00000169860,ENSG00000170577,ENSG00000170873,ENSG00000171408,ENSG00000173597,ENSG00000174004,ENSG00000175003,ENSG00000177494,ENSG00000179388,ENSG00000179869,ENSG00000180229,ENSG00000182632,ENSG00000183508,ENSG00000183873,ENSG00000184588,ENSG00000184922,ENSG00000185339,ENSG00000185513,ENSG00000186523,ENSG00000187689,ENSG00000188710,ENSG00000196517,ENSG00000196878,ENSG00000197093,ENSG00000197632,ENSG00000197937,ENSG00000198108,ENSG00000198780,ENSG00000203995,ENSG00000205129,ENSG00000205221,ENSG00000205413,ENSG00000205426,ENSG00000211448,ENSG00000213626,ENSG00000224596,ENSG00000226352,ENSG00000228262,ENSG00000232949,ENSG00000233452,ENSG00000238098,ENSG00000240764,ENSG00000243742,ENSG00000244486,ENSG00000244694,ENSG00000249306,ENSG00000249550,ENSG00000249992,ENSG00000250041,ENSG00000254461,ENSG00000254788,ENSG00000256771,ENSG00000256806,ENSG00000257067,ENSG00000257671,ENSG00000259345,ENSG00000259370,ENSG00000265778,ENSG00000266835,ENSG00000268894,ENSG00000270562,ENSG00000272502,ENSG00000272763,ENSG00000272812,ENSG00000276107,ENSG00000278621,ENSG00000279080,ENSG00000279278,ENSG00000280143,ENSG00000139364,ENSG00000150281,ENSG00000153930,ENSG00000163823,ENSG00000179542,ENSG00000179930,ENSG00000198203,ENSG00000235385,ENSG00000268849,ENSG00000169435,ENSG00000203930,ENSG00000224810,ENSG00000227815,ENSG00000271943,ENSG00000125730,ENSG00000131203,ENSG00000227467	PFOA_vs_MeOH_24w	MYH16, CAMK1G, SYT7, CD22, ARHGAP6, ATP9A, COL11A1, CALCRL, KCNAB2, ASNS, IPCEF1, MAP2, PTPRH, COL4A4, OAS1, PHGDH, DSP, TIMP3, PCK2, TRIB3, RGCC, PRSS33, XYLT1, PLAT, IL27RA, ZFR2, PLA2G4C, CPED1, MEST, ECM2, RGS9, COL1A1, SOD3, TBC1D30, ID2, CTH, AGMAT, ID3, GALNT12, HOXB5, EGR1, SOCS2, PTGIS, SNAI1, C3, BMP2, FOXP2, CHAC1, IL15RA, SPX, PSAT1, KLF4, MGARP, THBS1, CGREF1, DUSP5, ADAMTS14, ANXA3, INHBE, PTPRQ, TMEM132B, FAM222A, JDP2, SLC14A1, PMAIP1, ZNF614, FCGR2A, PPFIA4, ALDH1L1, ANK2, LRRTM2, SLC22A3, CCDC120, ATP6V0D2, GBGT1, FAM13C, CTF1, THRB, NR3C2, DPYSL4, GRM1, MERTK, ANKRD29, PIEZO2, PIK3AP1, MRAS, IL6R, AK4, SPATA18, CLDN1, CDCP1, CCR1, RNF180, CPA6, DACT1, CLMN, ADAMTS15, GPT2, OR51E2, LGALS9, COL4A3, CXCL8, RASSF6, SIX2, MTSS1, PDE7B, SULT1B1, ZBED2, EGR3, SLITRK4, ABCA13, ZNF648, HERC2P3, SCN5A, FMNL1, TCN2, AMTN, SLC6A9, LAMB3, SULT1C2, C4orf47, VIT, SAMD9, DIO2, LBH, AL355482.1, PSPC1-AS2, AL359265.1, PCDHGC5, RPLP0P2, LINC01234, TMEM158, AP001107.4, ZNF253, AC013652.1, AC103740.1, SIGLEC22P, PLCE1-AS1, AC097634.1, AC104958.2, AC037198.1, AC037198.2, CYB561, CCDC88C, DMRT3, ERBB3, LIPE, ULK2, PCSK1N, SMPD3, CRYM, TUBB4A, CD33, EFEMP1, IGFBP5, C1orf54, TGFBI, NRK, IDO1, ALOX5AP, ARRB1, AK7, GCNT3, PLEKHA6, ST6GAL2, ACKR3, ADAMTS16, TSLP, DCDC2, IDNK, C7orf31, ANKFN1, COLEC12, SDC3, EXO5, ESM1, FAM86FP, ZNF701, RAB26, PCDH7, P2RY1, NRROS, SLC22A1, CCNYL2, FAM46C, PDE4B, L3MBTL1, FAM86B1, QRFP, GAL3ST4, SERPINB2, ZNF347, CHSY3, FAM169A, LINC00632, ZYG11A, KRT81, ZMIZ1-AS1, LINC01537, LINC01320, AC002480.3, STXBP5-AS1, LINC02154, ABCA17P, SCARF2, PTCHD4, LINC01411, AC069360.1, CKLF-CMTM1, C17orf100, AP000797.3, KRT7-AS, AC018413.1, GAPLINC, AC098614.4, AC103702.2, AC004908.2, AL022322.2, AC245060.6, AP000892.3
GO:BP	cell junction assembly	GO:0034329	FALSE	2.49E-07	6.60383	449	999	55	21017	ENSG00000075340,ENSG00000087494,ENSG00000095739,ENSG00000100342,ENSG00000107796,ENSG00000120708,ENSG00000130766,ENSG00000132965,ENSG00000149591,ENSG00000160712,ENSG00000172164,ENSG00000189060,ENSG00000196878,ENSG00000205221,ENSG00000279080,ENSG00000279692,ENSG00000178752,ENSG00000268849,ENSG00000203930,ENSG00000224810	PFOA_vs_MeOH_24w	BAMBI, APOL1, ACTA2, SESN2, TAGLN, IL6R, SNTB1, ERFE, LAMB3, VIT, AL355482.1, SIGLEC22P, ADD2, PTHLH, TGFBI, ALOX5AP, H1F0, LINC00632, AL022322.2, AC110285.7
TF	Factor: AP-2; motif: SNNNCCNCAGGCN; match class: 1	TF:M00915_1	FALSE	2.63E-07	6.58045	4691	1091	346	20044	ENSG00000012124,ENSG00000015133,ENSG00000047648,ENSG00000054793,ENSG00000064989,ENSG00000074706,ENSG00000083814,ENSG00000100234,ENSG00000100889,ENSG00000102109,ENSG00000102760,ENSG00000103056,ENSG00000103257,ENSG00000103355,ENSG00000103489,ENSG00000104833,ENSG00000104998,ENSG00000105383,ENSG00000105499,ENSG00000106484,ENSG00000108370,ENSG00000108821,ENSG00000109321,ENSG00000115380,ENSG00000115738,ENSG00000117318,ENSG00000118292,ENSG00000120075,ENSG00000120738,ENSG00000123572,ENSG00000124212,ENSG00000124216,ENSG00000128965,ENSG00000132965,ENSG00000134470,ENSG00000136826,ENSG00000137801,ENSG00000138028,ENSG00000138316,ENSG00000138772,ENSG00000139304,ENSG00000139318,ENSG00000140044,ENSG00000140057,ENSG00000142556,ENSG00000143850,ENSG00000144057,ENSG00000144476,ENSG00000145362,ENSG00000146006,ENSG00000146038,ENSG00000146477,ENSG00000148057,ENSG00000151623,ENSG00000151640,ENSG00000152822,ENSG00000153208,ENSG00000153246,ENSG00000153292,ENSG00000154065,ENSG00000155629,ENSG00000158270,ENSG00000163071,ENSG00000163347,ENSG00000163879,ENSG00000164197,ENSG00000164283,ENSG00000165959,ENSG00000168961,ENSG00000169429,ENSG00000169851,ENSG00000170577,ENSG00000172061,ENSG00000174004,ENSG00000177494,ENSG00000179388,ENSG00000179869,ENSG00000182632,ENSG00000183691,ENSG00000183873,ENSG00000184588,ENSG00000184922,ENSG00000185513,ENSG00000187689,ENSG00000188710,ENSG00000196517,ENSG00000198108,ENSG00000198780,ENSG00000204604,ENSG00000205221,ENSG00000211448,ENSG00000213626,ENSG00000224596,ENSG00000226352,ENSG00000228262,ENSG00000229807,ENSG00000232949,ENSG00000233452,ENSG00000238098,ENSG00000244486,ENSG00000244694,ENSG00000249550,ENSG00000249992,ENSG00000256806,ENSG00000257671,ENSG00000259345,ENSG00000268894,ENSG00000270562,ENSG00000272502,ENSG00000272812,ENSG00000276107,ENSG00000279278,ENSG00000280143,ENSG00000139364,ENSG00000150281,ENSG00000153930,ENSG00000163823,ENSG00000226994,ENSG00000272068,ENSG00000203930,ENSG00000271943	PFOA_vs_MeOH_24w	CD22, ARHGAP6, ATP9A, CALCRL, IPCEF1, ZNF671, TIMP3, PCK2, RGCC, SLC7A5, PRSS33, XYLT1, IL27RA, PLA2G4C, MEST, RGS9, COL1A1, AREG, ID2, ID3, HOXB5, EGR1, PTGIS, SNAI1, CHAC1, IL15RA, KLF4, THBS1, CGREF1, ADAMTS14, ANXA3, PTPRQ, DUSP6, TMEM132B, JDP2, ZNF614, ANK2, LRRTM2, SLC22A3, CTF1, NR3C2, DPYSL4, GRM1, MERTK, ADGRF1, ANKRD29, PIK3AP1, SPATA18, CLDN1, CCR1, RNF180, CLMN, LGALS9, CXCL8, SIX2, LRRC15, ZBED2, EGR3, ABCA13, NOG, SCN5A, FMNL1, AMTN, SLC6A9, ZNF468, VIT, DIO2, LBH, PSPC1-AS2, XIST, LINC01234, TMEM158, AC013652.1, PLCE1-AS1, AC097634.1, AL365181.2, AC104958.2, AC037198.1, CCDC88C, PCSK1N, SMPD3, TUBB4A, CD33, EFEMP1, C1orf54, NRK, ALOX5AP, AK7, PLEKHA6, ST6GAL2, ACKR3, DCDC2, IDNK, PLA2R1, ANKFN1, COLEC12, DNALI1, ESM1, PCDH7, NRROS, CCNYL2, PDE4B, L3MBTL1, QRFP, CHSY3, FAM169A, LINC00632, ZMIZ1-AS1, AC012593.1, LINC01320, AC002480.3, STXBP5-AS1, ABCA17P, SCARF2, PTCHD4, C17orf100, KRT7-AS, AC098614.4, AC004908.2, AC245060.6, AP000892.3
GO:MF	extracellular matrix structural constituent	GO:0005201	TRUE	2.66E-07	6.5754	167	1048	31	20196	ENSG00000064989,ENSG00000069535,ENSG00000099194,ENSG00000102760,ENSG00000107796,ENSG00000128573,ENSG00000137486,ENSG00000149591,ENSG00000166123,ENSG00000173597,ENSG00000197093,ENSG00000205129,ENSG00000205221,ENSG00000244694	PFOA_vs_MeOH_24w	CALCRL, MAOB, SCD, RGCC, ACTA2, FOXP2, TAGLN, GPT2, SULT1B1, C4orf47, VIT, ARRB1, GAL3ST4, PTCHD4
TF	Factor: Miz-1; motif: NNRGGWGGGGGAGGGGMRR	TF:M10112	FALSE	2.81E-07	6.55149	8762	1091	580	20044	ENSG00000002079,ENSG00000008118,ENSG00000008283,ENSG00000011347,ENSG00000015133,ENSG00000026751,ENSG00000047648,ENSG00000054793,ENSG00000060718,ENSG00000064218,ENSG00000065361,ENSG00000069535,ENSG00000074416,ENSG00000074706,ENSG00000078018,ENSG00000079841,ENSG00000080031,ENSG00000089127,ENSG00000092621,ENSG00000095739,ENSG00000100234,ENSG00000100342,ENSG00000100889,ENSG00000102109,ENSG00000102760,ENSG00000103257,ENSG00000103316,ENSG00000103355,ENSG00000103489,ENSG00000104998,ENSG00000105278,ENSG00000105492,ENSG00000106034,ENSG00000106484,ENSG00000108370,ENSG00000108821,ENSG00000109321,ENSG00000109610,ENSG00000111490,ENSG00000111859,ENSG00000115380,ENSG00000115738,ENSG00000116183,ENSG00000116771,ENSG00000117318,ENSG00000118292,ENSG00000119514,ENSG00000120075,ENSG00000120708,ENSG00000120738,ENSG00000120833,ENSG00000121207,ENSG00000121797,ENSG00000123572,ENSG00000124212,ENSG00000125845,ENSG00000130590,ENSG00000130766,ENSG00000132965,ENSG00000133110,ENSG00000134548,ENSG00000135116,ENSG00000135253,ENSG00000137486,ENSG00000137801,ENSG00000137819,ENSG00000138028,ENSG00000138166,ENSG00000138316,ENSG00000139269,ENSG00000139304,ENSG00000139318,ENSG00000140044,ENSG00000140057,ENSG00000140297,ENSG00000141469,ENSG00000141682,ENSG00000142556,ENSG00000143850,ENSG00000144476,ENSG00000145536,ENSG00000145708,ENSG00000146006,ENSG00000146038,ENSG00000146094,ENSG00000146477,ENSG00000147144,ENSG00000147614,ENSG00000147676,ENSG00000148288,ENSG00000148541,ENSG00000149591,ENSG00000151090,ENSG00000151623,ENSG00000153208,ENSG00000153246,ENSG00000153292,ENSG00000154065,ENSG00000155629,ENSG00000158186,ENSG00000158270,ENSG00000162512,ENSG00000162772,ENSG00000163071,ENSG00000163347,ENSG00000163624,ENSG00000163814,ENSG00000163879,ENSG00000164002,ENSG00000164197,ENSG00000164283,ENSG00000164744,ENSG00000164845,ENSG00000165078,ENSG00000165959,ENSG00000166106,ENSG00000166313,ENSG00000167562,ENSG00000168952,ENSG00000168961,ENSG00000169860,ENSG00000170577,ENSG00000170873,ENSG00000172061,ENSG00000172164,ENSG00000173597,ENSG00000174004,ENSG00000177494,ENSG00000179388,ENSG00000179869,ENSG00000180626,ENSG00000182632,ENSG00000183018,ENSG00000183508,ENSG00000183691,ENSG00000183873,ENSG00000184588,ENSG00000184922,ENSG00000185513,ENSG00000188710,ENSG00000196074,ENSG00000196878,ENSG00000197093,ENSG00000197128,ENSG00000197142,ENSG00000198108,ENSG00000198780,ENSG00000203995,ENSG00000204604,ENSG00000205221,ENSG00000205413,ENSG00000205426,ENSG00000224596,ENSG00000225614,ENSG00000228262,ENSG00000229807,ENSG00000231185,ENSG00000232480,ENSG00000232949,ENSG00000233705,ENSG00000233922,ENSG00000239697,ENSG00000240764,ENSG00000244486,ENSG00000249306,ENSG00000249550,ENSG00000249992,ENSG00000250091,ENSG00000250903,ENSG00000253125,ENSG00000256771,ENSG00000256806,ENSG00000257067,ENSG00000257671,ENSG00000258791,ENSG00000259345,ENSG00000265778,ENSG00000270562,ENSG00000270823,ENSG00000272812,ENSG00000278621,ENSG00000279080,ENSG00000279278,ENSG00000279692,ENSG00000103485,ENSG00000153930,ENSG00000186642,ENSG00000198203,ENSG00000226994,ENSG00000261572,ENSG00000268849,ENSG00000272068,ENSG00000169435,ENSG00000203930,ENSG00000224810,ENSG00000227815,ENSG00000271943,ENSG00000125730,ENSG00000227467,ENSG00000270977	PFOA_vs_MeOH_24w	MYH16, CAMK1G, SYT7, SLAMF7, ARHGAP6, ATP9A, COL11A1, MAOB, MGLL, IPCEF1, MAP2, RIMS1, PTPRH, OAS1, PHGDH, BAMBI, TIMP3, APOL1, PCK2, RGCC, SLC7A5, PRSS33, QPRT, XYLT1, IL27RA, ZFR2, CPED1, MEST, RGS9, COL1A1, AREG, SOD3, TBC1D30, NEDD9, ID2, PAPPA2, AGMAT, ID3, GALNT12, HOXB5, EGR1, SOCS2, LRAT, CCRL2, PTGIS, C3, BMP2, SESN2, POSTN, SPX, HRK, KCP, THBS1, CGREF1, DUSP5, ADAMTS14, INHBE, PTPRQ, DUSP6, JDP2, SLC14A1, PMAIP1, ZNF614, CRHBP, LRRTM2, DOK3, SLC22A3, CCDC120, ATP6V0D2, MAL2, GBGT1, FAM13C, TAGLN, THRB, NR3C2, MERTK, ADGRF1, ANKRD29, PIK3AP1, MRAS, SPATA18, CLDN1, CDCP1, RNF180, SUN3, CPA6, CLMN, ADAMTS15, STXBP6, LGALS9, RASSF6, SIX2, MTSS1, LRRC15, SNTB1, SULT1B1, ZBED2, EGR3, ABCA13, ZNF594, SPNS2, NOG, SCN5A, FMNL1, PDE2A, LAMB3, ZNF772, ACSL5, SULT1C2, ZNF468, VIT, SAMD9, AL355482.1, AL359265.1, XIST, SPRY4-AS1, TGFB2-AS1, PCDHGC5, LINC01234, TMEM158, DNAH10OS, AC055854.1, ZNF253, AC013652.1, AC097639.1, SIGLEC22P, AC097634.1, AC007938.2, AL365181.2, AC037198.2, CYB561, CCDC88C, DMRT3, ERBB3, PCSK1N, CRYM, SIGLEC6, EFEMP1, C1orf54, TGFBI, NRK, SAMD10, ALOX5AP, ARRB1, PAQR5, AK7, GCNT3, PLEKHA6, ACKR3, ADAMTS16, DCDC2, PLA2R1, ANKFN1, COLEC12, SDC3, ATF3, CDS1, DNALI1, EXO5, ESM1, FAM86FP, APBB1, ZNF701, P2RY1, NRROS, CCNYL2, FAM46C, PDE4B, L3MBTL1, QRFP, SYCP2, GAL3ST4, CHSY3, FAM169A, LINC00632, ZYG11A, KRT81, ZMIZ1-AS1, ZNF469, AC012593.1, LINC01537, LINC01320, AC002480.3, SLC26A4-AS1, LINC01694, TNFSF12, SCARF2, LINC01411, GMDS-AS1, C17orf100, AP000797.3, KRT7-AS, LINC00520, AC018413.1, AC015849.5, AC098614.4, AC004908.2, AL022322.2, AC245060.6, AC110285.7
GO:BP	response to cytokine	GO:0034097	FALSE	2.82E-07	6.54917	937	999	90	21017	ENSG00000026751,ENSG00000083290,ENSG00000103316,ENSG00000115738,ENSG00000119737,ENSG00000123570,ENSG00000128965,ENSG00000143226,ENSG00000143850,ENSG00000145362,ENSG00000147614,ENSG00000153790,ENSG00000160712,ENSG00000163071,ENSG00000163467,ENSG00000169031,ENSG00000173597,ENSG00000183508,ENSG00000184588,ENSG00000196878,ENSG00000197142,ENSG00000203995,ENSG00000213626,ENSG00000229720,ENSG00000233452,ENSG00000256771,ENSG00000258791,ENSG00000260604,ENSG00000279278,ENSG00000178752,ENSG00000186642,ENSG00000277632	PFOA_vs_MeOH_24w	SLAMF7, ID2, CHAC1, FCGR2A, ANK2, ATP6V0D2, IL6R, SPATA18, TSACC, COL4A3, SULT1B1, ERFE, PDE2A, LAMB3, ACSL5, LBH, ZNF253, AL590004.4, CCL3, ULK2, CRYM, GPR75, RAB9B, PLEKHA6, C7orf31, FAM46C, PDE4B, ZYG11A, AL109924.2, STXBP5-AS1, LINC00520, AC245060.6
TF	Factor: AP-2alpha; motif: NGCCYSNNGSN	TF:M01857	FALSE	3.05E-07	6.51636	9435	999	569	20044	ENSG00000001617,ENSG00000005884,ENSG00000006016,ENSG00000006042,ENSG00000006459,ENSG00000007384,ENSG00000008283,ENSG00000008323,ENSG00000008516,ENSG00000009724,ENSG00000010278,ENSG00000011028,ENSG00000011347,ENSG00000011422,ENSG00000012124,ENSG00000013016,ENSG00000015133,ENSG00000019102,ENSG00000021300,ENSG00000023171,ENSG00000027075,ENSG00000028137,ENSG00000028277,ENSG00000031003,ENSG00000031081,ENSG00000046653,ENSG00000047644,ENSG00000047648,ENSG00000047662,ENSG00000049239,ENSG00000049323,ENSG00000051523,ENSG00000052802,ENSG00000054793,ENSG00000055163,ENSG00000056487,ENSG00000059758,ENSG00000060339,ENSG00000063660,ENSG00000064218,ENSG00000065060,ENSG00000065361,ENSG00000065717,ENSG00000065802,ENSG00000065923,ENSG00000069424,ENSG00000069535,ENSG00000069667,ENSG00000070540,ENSG00000070669,ENSG00000070731,ENSG00000072041,ENSG00000073756,ENSG00000074416,ENSG00000074855,ENSG00000074935,ENSG00000075275,ENSG00000075651,ENSG00000076356,ENSG00000077420,ENSG00000077585,ENSG00000078018,ENSG00000079435,ENSG00000079841,ENSG00000079931,ENSG00000080031,ENSG00000081181,ENSG00000082397,ENSG00000083290,ENSG00000084234,ENSG00000084636,ENSG00000084734,ENSG00000085117,ENSG00000087076,ENSG00000087494,ENSG00000089327,ENSG00000089847,ENSG00000090006,ENSG00000090861,ENSG00000091490,ENSG00000095739,ENSG00000096696,ENSG00000099365,ENSG00000099953,ENSG00000100234,ENSG00000100299,ENSG00000100307,ENSG00000100889,ENSG00000100918,ENSG00000101057,ENSG00000101187,ENSG00000101306,ENSG00000101850,ENSG00000102109,ENSG00000102760,ENSG00000102904,ENSG00000102996,ENSG00000103034,ENSG00000103064,ENSG00000103152,ENSG00000103196,ENSG00000103227,ENSG00000103489,ENSG00000103888,ENSG00000104290,ENSG00000104611,ENSG00000104783,ENSG00000104805,ENSG00000104808,ENSG00000104833,ENSG00000104856,ENSG00000104953,ENSG00000105204,ENSG00000105278,ENSG00000105290,ENSG00000105429,ENSG00000105516,ENSG00000105559,ENSG00000105612,ENSG00000105696,ENSG00000105711,ENSG00000105808,ENSG00000106105,ENSG00000106484,ENSG00000106665,ENSG00000106688,ENSG00000107262,ENSG00000107331,ENSG00000107957,ENSG00000108509,ENSG00000108679,ENSG00000108784,ENSG00000108797,ENSG00000109046,ENSG00000110492,ENSG00000110619,ENSG00000110881,ENSG00000111087,ENSG00000111252,ENSG00000111490,ENSG00000111665,ENSG00000111879,ENSG00000111962,ENSG00000112320,ENSG00000112561,ENSG00000113296,ENSG00000114270,ENSG00000115255,ENSG00000115414,ENSG00000115738,ENSG00000116016,ENSG00000116117,ENSG00000116285,ENSG00000116299,ENSG00000116584,ENSG00000116678,ENSG00000116771,ENSG00000117318,ENSG00000117616,ENSG00000118257,ENSG00000118495,ENSG00000118971,ENSG00000119514,ENSG00000119714,ENSG00000119737,ENSG00000120262,ENSG00000120594,ENSG00000120738,ENSG00000121068,ENSG00000121753,ENSG00000121797,ENSG00000122547,ENSG00000122861,ENSG00000123358,ENSG00000123384,ENSG00000123700,ENSG00000123989,ENSG00000124126,ENSG00000124140,ENSG00000124160,ENSG00000124191,ENSG00000124613,ENSG00000124920,ENSG00000124942,ENSG00000125089,ENSG00000125170,ENSG00000125247,ENSG00000125457,ENSG00000125726,ENSG00000126353,ENSG00000126458,ENSG00000126562,ENSG00000127220,ENSG00000127329,ENSG00000127561,ENSG00000128342,ENSG00000128564,ENSG00000128573,ENSG00000128849,ENSG00000128872,ENSG00000128965,ENSG00000129167,ENSG00000129226,ENSG00000130158,ENSG00000130304,ENSG00000130529,ENSG00000130589,ENSG00000130590,ENSG00000130702,ENSG00000130766,ENSG00000131069,ENSG00000131386,ENSG00000131389,ENSG00000131650,ENSG00000131773,ENSG00000132429,ENSG00000132563,ENSG00000133812,ENSG00000134250,ENSG00000134317,ENSG00000134470,ENSG00000134602,ENSG00000135116,ENSG00000135318,ENSG00000135424,ENSG00000135525,ENSG00000135842,ENSG00000136158,ENSG00000136237,ENSG00000137076,ENSG00000137103,ENSG00000137285,ENSG00000137309,ENSG00000137801,ENSG00000137819,ENSG00000138028,ENSG00000138166,ENSG00000138316,ENSG00000138623,ENSG00000138678,ENSG00000138772,ENSG00000138829,ENSG00000139182,ENSG00000139289,ENSG00000139438,ENSG00000139508,ENSG00000139597,ENSG00000139832,ENSG00000139915,ENSG00000139998,ENSG00000140044,ENSG00000140057,ENSG00000140199,ENSG00000140416,ENSG00000140545,ENSG00000141458,ENSG00000141576,ENSG00000141682,ENSG00000142192,ENSG00000142627,ENSG00000142798,ENSG00000142871,ENSG00000143061,ENSG00000143382,ENSG00000143502,ENSG00000144057,ENSG00000144136,ENSG00000144199,ENSG00000144908,ENSG00000145147,ENSG00000145362,ENSG00000145536,ENSG00000145777,ENSG00000146094,ENSG00000146416,ENSG00000146477,ENSG00000147027,ENSG00000147144,ENSG00000147202,ENSG00000147408,ENSG00000147676,ENSG00000148120,ENSG00000148832,ENSG00000149218,ENSG00000149256,ENSG00000149591,ENSG00000149809,ENSG00000149926,ENSG00000150455,ENSG00000150625,ENSG00000150907,ENSG00000151623,ENSG00000151640,ENSG00000151689,ENSG00000152443,ENSG00000153071,ENSG00000153208,ENSG00000153246,ENSG00000153551,ENSG00000153790,ENSG00000154065,ENSG00000154330,ENSG00000154358,ENSG00000154359,ENSG00000154734,ENSG00000154864,ENSG00000155629,ENSG00000155850,ENSG00000156509,ENSG00000156535,ENSG00000157214,ENSG00000158186,ENSG00000158270,ENSG00000160072,ENSG00000160145,ENSG00000160200,ENSG00000160219,ENSG00000160712,ENSG00000160932,ENSG00000161547,ENSG00000161671,ENSG00000162105,ENSG00000162426,ENSG00000162433,ENSG00000162512,ENSG00000162545,ENSG00000162591,ENSG00000162804,ENSG00000163082,ENSG00000163347,ENSG00000163485,ENSG00000163590,ENSG00000163661,ENSG00000163703,ENSG00000163806,ENSG00000163814,ENSG00000163864,ENSG00000163879,ENSG00000164099,ENSG00000164176,ENSG00000164197,ENSG00000164283,ENSG00000164379,ENSG00000164638,ENSG00000165233,ENSG00000165300,ENSG00000165617,ENSG00000165868,ENSG00000165959,ENSG00000166033,ENSG00000166106,ENSG00000166123,ENSG00000166173,ENSG00000166349,ENSG00000166446,ENSG00000166664,ENSG00000166741,ENSG00000167106,ENSG00000167123,ENSG00000167632,ENSG00000167700,ENSG00000167767,ENSG00000167964,ENSG00000167972,ENSG00000168209,ENSG00000168874,ENSG00000169093,ENSG00000169136,ENSG00000169184,ENSG00000169255,ENSG00000169710,ENSG00000169860,ENSG00000169926,ENSG00000170293,ENSG00000170345,ENSG00000170364,ENSG00000170379,ENSG00000170485,ENSG00000170577,ENSG00000170775,ENSG00000170873,ENSG00000170915,ENSG00000171097,ENSG00000171121,ENSG00000171298,ENSG00000171365,ENSG00000171703,ENSG00000172159,ENSG00000172216,ENSG00000172264,ENSG00000172927,ENSG00000173013,ENSG00000173227,ENSG00000173898,ENSG00000174004,ENSG00000174136,ENSG00000174652,ENSG00000174669,ENSG00000175003,ENSG00000175874,ENSG00000176046,ENSG00000176641,ENSG00000176678,ENSG00000176978,ENSG00000177283,ENSG00000177674,ENSG00000177685,ENSG00000177706,ENSG00000177854,ENSG00000177943,ENSG00000178075,ENSG00000178163,ENSG00000178209,ENSG00000178445,ENSG00000178607,ENSG00000178695,ENSG00000179104,ENSG00000179242,ENSG00000179388,ENSG00000179715,ENSG00000180044,ENSG00000180336,ENSG00000181072,ENSG00000182134,ENSG00000182379,ENSG00000182541,ENSG00000182551,ENSG00000182568,ENSG00000183018,ENSG00000183248,ENSG00000183287,ENSG00000183508,ENSG00000183873,ENSG00000184378,ENSG00000184500,ENSG00000184545,ENSG00000184922,ENSG00000185022,ENSG00000185100,ENSG00000185267,ENSG00000185436,ENSG00000185567,ENSG00000185585,ENSG00000185630,ENSG00000185650,ENSG00000185664,ENSG00000186352,ENSG00000186523,ENSG00000186577,ENSG00000186862,ENSG00000187244,ENSG00000187391,ENSG00000187634,ENSG00000187678,ENSG00000187688,ENSG00000188157,ENSG00000188177,ENSG00000188321,ENSG00000189056,ENSG00000189060,ENSG00000189221,ENSG00000196074,ENSG00000196155,ENSG00000196358,ENSG00000196387,ENSG00000196458,ENSG00000196517,ENSG00000196693,ENSG00000196878,ENSG00000197093,ENSG00000197102,ENSG00000197324,ENSG00000197467,ENSG00000197472,ENSG00000197594,ENSG00000197635,ENSG00000197653,ENSG00000197746,ENSG00000197822,ENSG00000197852,ENSG00000197937,ENSG00000197959,ENSG00000197971,ENSG00000198108,ENSG00000198205,ENSG00000198478,ENSG00000198515,ENSG00000198598,ENSG00000198624,ENSG00000198736,ENSG00000198756,ENSG00000198780,ENSG00000198830,ENSG00000198838,ENSG00000198846,ENSG00000198892,ENSG00000198911,ENSG00000198959,ENSG00000203667,ENSG00000203780,ENSG00000203995,ENSG00000204248,ENSG00000204389,ENSG00000204442,ENSG00000204514,ENSG00000204618,ENSG00000204839,ENSG00000204946,ENSG00000205189,ENSG00000205309,ENSG00000205593,ENSG00000206503,ENSG00000211445,ENSG00000212123,ENSG00000213214,ENSG00000213626,ENSG00000219481,ENSG00000221944,ENSG00000221963,ENSG00000223802,ENSG00000228623,ENSG00000239282,ENSG00000239697,ENSG00000245680,ENSG00000249992,ENSG00000253873,ENSG00000259207,ENSG00000265972,ENSG00000272398,ENSG00000274180,ENSG00000275183,ENSG00000275591,ENSG00000283378,ENSG00000100031,ENSG00000100077,ENSG00000115257,ENSG00000126878,ENSG00000132692,ENSG00000139364,ENSG00000140873,ENSG00000141524,ENSG00000150281,ENSG00000152154,ENSG00000156966,ENSG00000163734,ENSG00000168993,ENSG00000170909,ENSG00000178752,ENSG00000185633,ENSG00000185761,ENSG00000186642,ENSG00000187672,ENSG00000187994,ENSG00000188747,ENSG00000205795,ENSG00000025039,ENSG00000048740,ENSG00000105997,ENSG00000126016,ENSG00000133454,ENSG00000162148,ENSG00000171450,ENSG00000173124,ENSG00000174482,ENSG00000175161,ENSG00000184489,ENSG00000184916,ENSG00000206384,ENSG00000261115	PFOS_vs_MeOH_24w	TMEM98, RHBDF1, MMP25, SYT7, CD22, TNFRSF1B, ARHGAP6, CELF2, H6PD, ATP9A, TLE2, KCNAB2, MAOB, ASNS, ST6GALNAC2, MGLL, PLXNA2, APBB1IP, MAP2, RIMS1, PTPRH, CD82, HSD17B14, SEL1L3, BAMBI, DSP, MMP11, TIMP3, PCK2, RGCC, MMP15, NDRG4, XYLT1, ZFR2, MEST, LGALS3BP, TBC1D30, ID2, EPAS1, KIAA1324, AGMAT, ID3, CCND2, GALNT12, EGR1, CCRL2, LRP1, PREX1, ZNF391, MYRF, SH3TC1, PTPRB, LIF, FOXP2, CHAC1, SLC27A1, SESN2, BCAN, IL15RA, STK26, HRK, ITGA7, FAM129A, TMEM8B, THBS1, CGREF1, DUSP5, ADAMTS14, ANXA3, TMEM132B, FAM222A, SLC46A3, RAB20, JDP2, TPM1, PMAIP1, ALDH1L1, ANK2, DOK3, SLC22A3, CCDC120, MAL2, TENM4, TAGLN, CTF1, GPM6A, FOXO1, NR3C2, DPYSL4, MERTK, ANKRD29, LONRF1, PIEZO2, PIK3AP1, CD109, STEAP2, MRAS, CBS, IL6R, SHANK2, AK4, CAMK2N1, SNED1, CLDN1, PTX3, CDCP1, RNF180, FOXQ1, DACT1, CLMN, ADAMTS15, GPT2, CHRFAM7A, FAM102A, FASN, KLF13, CMTM8, TCAF2, NPAS2, SIX2, GPR37, MTSS1, OSCAR, RGMB, CREG2, NUPR1, FZD8, ERFE, CDH4, EGR3, NXPH4, SPNS2, SCN5A, ACTRT3, FMNL1, ADSSL1, AHNAK2, OLFML2A, PBX1, NDUFA4L2, PMEL, PDE2A, MAGI2, SPRY4, NOXA1, RELN, SLC6A9, LAMB3, DNAH10, OCLN, MSRB1, COLGALT2, SREBF2, DENND6B, CYS1, LBH, APOL6, ZNF883, ZNF585B, TMEM158, CYB561, CCDC88C, FAM184B, DMRT3, ERBB3, LIPE, EPB41L3, ULK2, PTHLH, PCSK1N, TUBB4A, GPR68, GPR75, SAMD10, PAQR5, AK7, IGSF3, ST6GAL2, ADAMTS16, TSLP, PLA2R1, C7orf31, COLEC12, LY6E, SDC3, DNALI1, ESM1, RAB26, P2RY1, MACROD2, NRROS, ZNF266, SLC22A1, FAM46C, FAM86B1, H1F0, SYCP2, GAL3ST4, ZNF347, CHSY3, FAM169A, ZYG11A, HSPA1A, TNFSF12, ITGA3, KDM7A, PLEKHG6, MRC2, PLAUR, PLEKHB1, GRAMD1B, POU2F2, FAM13B, ARHGAP31, WWC3, LTBP1, CYBA, CDK17, UHRF1BP1, ASB1, SLC9A7, RORA, CELSR1, MOXD1, ARG2, FXYD5, ANKRD24, LTBP4, AARS, STX1B, GGT1, GRK3, REC8, SLCO4A1, GPR143, CRISPLD2, LMF1, SH2D4A, KCNN4, RELB, DYRK1B, APLP1, MEGF8, PLEKHA4, TMEM59L, SCN1B, RASA4, CLIP2, SLC1A1, SH3PXD2A, MDK, CARS, ASIC1, GLI1, SH2B3, FAM184A, TFEB, COL7A1, REEP6, PCSK4, FN1, PARD3B, RSRP1, NRP2, CCDC170, PLXDC2, TBX2, ADGRB2, EEPD1, NR4A1, KCNJ2, SLC12A5, AHNAK, TMTC4, CCR7, AIF1L, SYNGR3, DOCK6, TRPM4, HELZ2, LAMA5, ACSS2, GALNT15, SLC6A6, SBF2, SPRY2, TLN1, GPAT3, FBN2, PHLDA1, N4BP2L1, MDGA2, SLC12A6, MFGE8, HSPG2, SUSD4, SLIT2, C9orf3, ENDOD1, FAM57B, TIRAP, INPP1, TMEM178A, CMTM7, OBSCN, SLC26A2, B3GNT7, ATAD3B, GAB3, EMC10, SGPP2, NMNAT3, SLC29A4, HSPA12A, HTRA1, RAG1, TRAPPC9, KRT80, ATOH8, CPLX1, ATF5, MN1, PAQR8, KCNMB3, GAA, CLCN5, MYEOV, SPTBN2, SLC29A2, RNF152, DPP7, FAM20C, PLEC, KCTD12, TMTC2, C3orf80, MEIOC, SATB1, MAFF, ZFP36L1, ANKRD37, SAMD11, TRPV2, RINL, AGRN, ZC3H6, MAOA, NTNG2, DYNC1H1, COL13A1, DPP4, DNM3, MBP, SH3BGRL2, CNGA1, CCDC69, RYR3, TOX, TGM2, COX20, FAM155A, RNF39, MROH6, ZBTB10, NT5M, PRR22, ARHGEF35, CERS1, CD24, NATD1, XKR5, AMOT, TMEM178B, MYO18B, HOXA3, PTP4A3, JAG2, LINGO2, ACSM6, RRAGD, SYT12, COL6A6, PRR36, FRMD3, TMC6, CXCL3, ADAMTSL5, THBS4, CADM2, PGM5, ADAMTS18, SEMA7A, CDK5R2, TMEM187, WNK4, NNMT, ERC2, BCAM, ADAMTSL4, DHDH, CDNF, TXNIP, SLC20A1, FAHD2B, ENPP1, ERN1, NPC1, KREMEN2, SLC6A15, TOX2, PCDHGA11, PTGS2, SLC45A1, PPP1R32, SEMA3F, ADAMTS1, CD9, CHRM2, VGF, MIF4GD, APLP2, ITGB3, CD68, GRAMD1C, MAP7, ARHGEF2, TDRKH, POPDC3, TMEM47, MPG, GRHL1, NT5E, DNASE2, EPHA2, SHISA4, CASTOR1, CYR61, TM7SF2, RAPGEF5, CRELD1, DAB2, MSMO1, ABCA3, WIPI1, ABCA2, ASMTL, KHDRBS3, GCKR, EDIL3, ERRFI1, CYFIP2, HLA-A, PRSS12, MEGF6, TLE6, GLDC, CD70, DDIT4, DBP, PLAU, ABHD8, BX088645.1, APP, SLITRK5, LENG9, KYAT1, AGTRAP, ANO8, CBX7, CARD19, ARSA, CLSTN3, NOTCH2, GPC1, LEPR, CEBPB, CAMTA2, CERCAM, MMP17, NAGLU, RRAS, HMGA1, PCED1B, GARS, REEP2, FOS, LRP10, CHPF, IFNLR1, LARP6, CCBE1, PLD1, PROS1, TUBE1, SMIM29, EHD3, CEMIP, GPR137B, CDYL2, NUCB1, UST, PDZD7, AIG1, CNTNAP1, SOBP, DUSP8, DIAPH2, PSAP, MFSD3, TCEA2, SRSF2, ADI1, FAM212B, SETMAR, ZNF776, ZNF518B, TIGD1, ZNF559, PRKCH, ZNF33B, HMGN2, CCAR1, ZNF605, BAG1, DOK4, LIMK2, COL11A2, WSB1, CDCA3, PLEKHG4, NCOA5, SLC7A6, PPM1L, SPDYA, CCDC96, PAOX, FOXL1, NBPF1, GPX3, FBXO43, VSIG2, CSGALNACT1, ZNF814, ZNF783, MYBL2, ADORA1, FZD3, RAB15, FANK1, B3GALNT1, GPM6B, MYLK2, CRACR2B, MAMDC4, CGNL1, TMOD2, ZNF695, KALRN, PLAGL1, ZXDA, TSNAXIP1, COL16A1, TPH1, TUBB2B, MASP2, CRLF1, ZNF140, PHF21B, RNF157
GO:BP	vasculature development	GO:0001944	FALSE	3.32E-07	6.47863	755	914	73	21017	ENSG00000030582,ENSG00000048052,ENSG00000064989,ENSG00000066056,ENSG00000069122,ENSG00000069667,ENSG00000073756,ENSG00000078401,ENSG00000102760,ENSG00000105429,ENSG00000106366,ENSG00000106688,ENSG00000108784,ENSG00000108821,ENSG00000108840,ENSG00000110492,ENSG00000112769,ENSG00000113296,ENSG00000115008,ENSG00000115414,ENSG00000116016,ENSG00000116285,ENSG00000116678,ENSG00000116761,ENSG00000118257,ENSG00000120738,ENSG00000121068,ENSG00000121753,ENSG00000123358,ENSG00000123384,ENSG00000125538,ENSG00000125845,ENSG00000126458,ENSG00000127329,ENSG00000128342,ENSG00000130066,ENSG00000131477,ENSG00000134250,ENSG00000136158,ENSG00000136826,ENSG00000137801,ENSG00000138772,ENSG00000140199,ENSG00000140545,ENSG00000142627,ENSG00000142798,ENSG00000142871,ENSG00000144476,ENSG00000145147,ENSG00000150907,ENSG00000154734,ENSG00000157227,ENSG00000160712,ENSG00000161671,ENSG00000164283,ENSG00000167772,ENSG00000169031,ENSG00000169429,ENSG00000171298,ENSG00000174059,ENSG00000177283,ENSG00000179388,ENSG00000183287,ENSG00000185215,ENSG00000185650,ENSG00000239697,ENSG00000259207,ENSG00000186642,ENSG00000103241,ENSG00000105997,ENSG00000126016,ENSG00000133454,ENSG00000196189	PFOS_vs_MeOH_24w	CALCRL, TIE1, RGCC, COL1A1, EPAS1, CTH, EGR1, LRP1, IL1B, BMP2, PTPRB, LIF, KLF4, THBS1, ANXA3, FOXO1, MMP14, IL6R, COL4A3, CXCL8, FZD8, EGR3, PDE2A, IL1A, ACKR3, ESM1, TNFSF12, ADGRF5, RORA, EDN1, MEGF8, SLC1A1, MDK, FN1, NRP2, TBX2, ADGRB2, NR4A1, SAT1, SPRY2, SLC12A6, MFGE8, HSPG2, SLIT2, EMC10, ANGPTL4, GAA, CD34, TNFAIP2, ZFP36L1, AMOT, FOXF1, MYO18B, HOXA3, SEMA4A, LAMA4, SERPINE1, THBS4, PTGS2, GRN, ADAMTS1, ITGB3, EPHA2, CYR61, ERRFI1, HDAC5, NOTCH2, LEPR, NAGLU, RRAS, CCBE1, HDAC9, RAMP2
GO:CC	cell projection	GO:0042995	FALSE	3.41E-07	6.46755	2399	1060	179	22115	ENSG00000002079,ENSG00000008118,ENSG00000008283,ENSG00000011347,ENSG00000060718,ENSG00000065361,ENSG00000069424,ENSG00000078018,ENSG00000079435,ENSG00000083290,ENSG00000092621,ENSG00000096696,ENSG00000100342,ENSG00000103056,ENSG00000103355,ENSG00000109610,ENSG00000115380,ENSG00000121207,ENSG00000121797,ENSG00000124212,ENSG00000125538,ENSG00000125845,ENSG00000132965,ENSG00000134470,ENSG00000137463,ENSG00000139508,ENSG00000140044,ENSG00000140057,ENSG00000140297,ENSG00000143847,ENSG00000144057,ENSG00000153246,ENSG00000155629,ENSG00000162772,ENSG00000165078,ENSG00000166313,ENSG00000167562,ENSG00000168952,ENSG00000169031,ENSG00000170577,ENSG00000172061,ENSG00000172264,ENSG00000183873,ENSG00000185339,ENSG00000185860,ENSG00000196074,ENSG00000197632,ENSG00000203797,ENSG00000225614,ENSG00000233452,ENSG00000239697,ENSG00000250091,ENSG00000254461,ENSG00000272812,ENSG00000274654,ENSG00000276107,ENSG00000278621,ENSG00000103485,ENSG00000268849,ENSG00000227815,ENSG00000131203,ENSG00000270977	PFOA_vs_MeOH_24w	MYH16, CAMK1G, SYT7, COL11A1, KCNAB2, MAP2, PHGDH, DSP, APOL1, PRSS33, QPRT, SOD3, LRAT, CCRL2, PTGIS, IL1B, BMP2, IL15RA, MGARP, SLC46A3, JDP2, PPFIA4, PIK3AP1, CPA6, STXBP6, COL4A3, SIX2, LRRC15, SCN5A, TCN2, CCDC190, AL359265.1, DNAH10OS, AP001107.4, SIGLEC22P, AC037198.1, AC037198.2, CYB561, ERBB3, LIPE, ULK2, SMPD3, EFEMP1, IDO1, ALOX5AP, AK7, GCNT3, ST6GAL2, PLA2R1, ATF3, APBB1, ZNF701, MACROD2, SYCP2, SERPINB2, DDO, ZNF469, STXBP5-AS1, TNFSF12, AC015849.5, AC004908.2, AC022467.1
TF	Factor: AP-2alpha; motif: GCCNNNRGS	TF:M00469	FALSE	3.61E-07	6.44238	5305	1091	382	20044	ENSG00000011347,ENSG00000012124,ENSG00000015133,ENSG00000026751,ENSG00000047648,ENSG00000054793,ENSG00000060718,ENSG00000064218,ENSG00000065361,ENSG00000074706,ENSG00000078018,ENSG00000079841,ENSG00000080031,ENSG00000081052,ENSG00000100889,ENSG00000101255,ENSG00000103355,ENSG00000103489,ENSG00000104368,ENSG00000104833,ENSG00000105383,ENSG00000106034,ENSG00000108370,ENSG00000108821,ENSG00000109610,ENSG00000115738,ENSG00000116771,ENSG00000117318,ENSG00000119514,ENSG00000120075,ENSG00000120708,ENSG00000121207,ENSG00000123572,ENSG00000124126,ENSG00000124216,ENSG00000128573,ENSG00000128965,ENSG00000132965,ENSG00000134548,ENSG00000137486,ENSG00000137819,ENSG00000138028,ENSG00000138316,ENSG00000138772,ENSG00000139438,ENSG00000140044,ENSG00000140297,ENSG00000141469,ENSG00000142556,ENSG00000143850,ENSG00000144057,ENSG00000144476,ENSG00000145362,ENSG00000145536,ENSG00000146038,ENSG00000146094,ENSG00000146477,ENSG00000147144,ENSG00000151090,ENSG00000152822,ENSG00000153208,ENSG00000153246,ENSG00000162433,ENSG00000162512,ENSG00000163071,ENSG00000163467,ENSG00000164197,ENSG00000165078,ENSG00000165617,ENSG00000165959,ENSG00000169429,ENSG00000170577,ENSG00000171408,ENSG00000172061,ENSG00000174004,ENSG00000177494,ENSG00000179388,ENSG00000180626,ENSG00000182632,ENSG00000183508,ENSG00000184588,ENSG00000185339,ENSG00000188710,ENSG00000197093,ENSG00000197937,ENSG00000198780,ENSG00000204604,ENSG00000205221,ENSG00000205413,ENSG00000211448,ENSG00000213626,ENSG00000226352,ENSG00000228262,ENSG00000228526,ENSG00000229807,ENSG00000231185,ENSG00000232949,ENSG00000233452,ENSG00000238098,ENSG00000244694,ENSG00000249306,ENSG00000249992,ENSG00000250041,ENSG00000254461,ENSG00000256771,ENSG00000257671,ENSG00000258791,ENSG00000259345,ENSG00000259370,ENSG00000265778,ENSG00000266835,ENSG00000270562,ENSG00000270823,ENSG00000272502,ENSG00000276107,ENSG00000279080,ENSG00000279278,ENSG00000280143,ENSG00000139364,ENSG00000153930,ENSG00000163823,ENSG00000198203,ENSG00000235385,ENSG00000169435,ENSG00000203930,ENSG00000271943,ENSG00000125730,ENSG00000270977	PFOA_vs_MeOH_24w	SYT7, CD22, SLAMF7, ARHGAP6, ATP9A, COL11A1, IPCEF1, MAP2, RIMS1, PTPRH, COL4A4, PCK2, TRIB3, PRSS33, XYLT1, PLAT, CPED1, RGS9, COL1A1, SOD3, ID2, AGMAT, ID3, GALNT12, HOXB5, LRAT, PREX1, SNAI1, C3, FOXP2, CHAC1, SPX, CGREF1, ADAMTS14, ANXA3, TMEM132B, FAM222A, JDP2, SLC14A1, ZNF614, ANK2, DOK3, SLC22A3, CCDC120, THRB, GRM1, MERTK, AK4, SPATA18, TSACC, CCR1, RNF180, CPA6, DACT1, CLMN, CXCL8, RASSF6, SIX2, PDE7B, LRRC15, ZBED2, EGR3, ZNF594, TCN2, SULT1C2, ZNF468, VIT, SAMD9, DIO2, LBH, PSPC1-AS2, MIR34AHG, XIST, SPRY4-AS1, TMEM158, AP001107.4, ZNF253, AC013652.1, AC103740.1, AC097634.1, AC007938.2, AC104958.2, AC037198.1, CCDC88C, DMRT3, ERBB3, TUBB4A, CD33, TGFBI, NRK, ALOX5AP, ARRB1, PAQR5, GCNT3, PLEKHA6, ST6GAL2, ACKR3, ADAMTS16, DCDC2, PLA2R1, ANKFN1, SDC3, NRROS, CCNYL2, FAM46C, PDE4B, QRFP, GAL3ST4, ZNF347, FAM169A, LINC00632, LINC01320, AC002480.3, STXBP5-AS1, LINC02154, ABCA17P, PTCHD4, LINC01411, AC069360.1, KRT7-AS, LINC00520, AC018413.1, GAPLINC, AC015849.5, AC098614.4, AL022322.2, AC245060.6, AP000892.3
GO:BP	regulation of locomotion	GO:0040012	FALSE	3.82E-07	6.41793	1042	914	91	21017	ENSG00000001617,ENSG00000005884,ENSG00000010278,ENSG00000030582,ENSG00000048052,ENSG00000060339,ENSG00000066056,ENSG00000073756,ENSG00000075213,ENSG00000076356,ENSG00000078401,ENSG00000102760,ENSG00000103034,ENSG00000103056,ENSG00000103888,ENSG00000105429,ENSG00000106366,ENSG00000108821,ENSG00000108840,ENSG00000110492,ENSG00000111087,ENSG00000111859,ENSG00000112769,ENSG00000113296,ENSG00000115008,ENSG00000115414,ENSG00000116584,ENSG00000118257,ENSG00000120217,ENSG00000122861,ENSG00000123384,ENSG00000123560,ENSG00000124126,ENSG00000124171,ENSG00000124216,ENSG00000125538,ENSG00000125845,ENSG00000126353,ENSG00000126458,ENSG00000128512,ENSG00000130702,ENSG00000131016,ENSG00000133110,ENSG00000134602,ENSG00000136158,ENSG00000136826,ENSG00000136960,ENSG00000137285,ENSG00000137801,ENSG00000138623,ENSG00000138772,ENSG00000140416,ENSG00000142192,ENSG00000142627,ENSG00000142871,ENSG00000144476,ENSG00000145147,ENSG00000150455,ENSG00000153071,ENSG00000154734,ENSG00000157227,ENSG00000160712,ENSG00000161671,ENSG00000163347,ENSG00000163485,ENSG00000164171,ENSG00000167680,ENSG00000168874,ENSG00000168961,ENSG00000169429,ENSG00000170379,ENSG00000172061,ENSG00000172936,ENSG00000174600,ENSG00000183018,ENSG00000183287,ENSG00000184371,ENSG00000187391,ENSG00000187764,ENSG00000189056,ENSG00000196358,ENSG00000197635,ENSG00000259207,ENSG00000276644,ENSG00000163823,ENSG00000185070,ENSG00000277632,ENSG00000103241,ENSG00000126016,ENSG00000152580,ENSG00000196189	PFOS_vs_MeOH_24w	TIE1, PLXNA2, RGCC, NDRG4, COL1A1, NEDD9, LRP1, PLP1, PREX1, SNAI1, IL1B, BMP2, DOCK4, AKAP12, POSTN, STK26, KLF4, THBS1, ANXA3, TPM1, MMP14, IL6R, CLDN1, CCR1, SEMA6B, LGALS9, CXCL8, TCAF2, LRRC15, CMKLR1, SPNS2, FLRT2, MAGI2, RELN, DACH1, CCL3, SMPD3, IL1A, ACKR3, ITGA3, EDN1, MEGF8, MDK, GLI1, FN1, NRP2, PARD6B, CCR7, LAMA5, SPRY2, SLIT2, TIRAP, EMC10, ATOH8, MYD88, SEMA4D, NTNG2, DPP4, AMOT, FOXF1, IGSF10, SEMA4A, LAMA4, SERPINE1, THBS4, SEMA7A, ENPP2, PTGS2, GRN, SEMA3F, ADAMTS1, CD9, ITGB3, ARHGEF2, CSF1, ITGA2, EPHA2, CYR61, DAB2, CD274, HDAC5, PLAU, APP, SEMA3A, RRAS, CCBE1, CEMIP, HDAC9, CCAR1, ADORA1, TUBB2B
GO:BP	heart development	GO:0007507	FALSE	3.84E-07	6.41545	600	999	66	21017	ENSG00000011347,ENSG00000075340,ENSG00000083290,ENSG00000103316,ENSG00000106772,ENSG00000109321,ENSG00000115461,ENSG00000116183,ENSG00000123570,ENSG00000130766,ENSG00000139304,ENSG00000153246,ENSG00000164283,ENSG00000168952,ENSG00000172164,ENSG00000183873,ENSG00000196878,ENSG00000197128,ENSG00000197142,ENSG00000198780,ENSG00000205221,ENSG00000231185,ENSG00000233452,ENSG00000257671,ENSG00000279692,ENSG00000179930,ENSG00000224810	PFOA_vs_MeOH_24w	SYT7, AREG, PAPPA2, SESN2, PTPRQ, STXBP6, SNTB1, ZNF648, SCN5A, LAMB3, ZNF772, ACSL5, VIT, AL355482.1, SPRY4-AS1, ADD2, ULK2, CRYM, PRUNE2, IGFBP5, RAB9B, PLA2R1, ESM1, FAM169A, STXBP5-AS1, KRT7-AS, AC110285.7
GO:BP	negative regulation of developmental process	GO:0051093	FALSE	3.89E-07	6.40963	928	999	89	21017	ENSG00000012124,ENSG00000026751,ENSG00000069535,ENSG00000075340,ENSG00000100889,ENSG00000103316,ENSG00000109321,ENSG00000109610,ENSG00000115738,ENSG00000117318,ENSG00000121797,ENSG00000135116,ENSG00000138772,ENSG00000141469,ENSG00000146006,ENSG00000146477,ENSG00000151640,ENSG00000160712,ENSG00000168952,ENSG00000172164,ENSG00000175003,ENSG00000177494,ENSG00000179869,ENSG00000196878,ENSG00000197142,ENSG00000205129,ENSG00000205426,ENSG00000231185,ENSG00000231672,ENSG00000250903,ENSG00000256806,ENSG00000257671,ENSG00000258955,ENSG00000259370,ENSG00000272405,ENSG00000279692,ENSG00000178752,ENSG00000179930	PFOA_vs_MeOH_24w	CD22, SLAMF7, MAOB, PCK2, AREG, SOD3, ID2, ID3, CCRL2, HRK, ANXA3, SLC14A1, LRRTM2, SLC22A3, DPYSL4, IL6R, STXBP6, SNTB1, ZBED2, ERFE, ABCA13, ZNF648, LAMB3, ACSL5, C4orf47, SPRY4-AS1, AC103740.1, AL365181.3, ADD2, CRYM, SLC22A1, KRT81, DIRC3, GMDS-AS1, C17orf100, KRT7-AS, LINC00519, AC110285.7
GO:BP	circulatory system process	GO:0003013	FALSE	3.90E-07	6.40905	593	914	62	21017	ENSG00000005187,ENSG00000013016,ENSG00000073756,ENSG00000078401,ENSG00000085563,ENSG00000086991,ENSG00000092068,ENSG00000096696,ENSG00000101306,ENSG00000103257,ENSG00000105281,ENSG00000105711,ENSG00000106688,ENSG00000107331,ENSG00000109610,ENSG00000111664,ENSG00000115738,ENSG00000116016,ENSG00000116678,ENSG00000121068,ENSG00000123384,ENSG00000123700,ENSG00000126562,ENSG00000128512,ENSG00000130304,ENSG00000130529,ENSG00000131016,ENSG00000131389,ENSG00000131477,ENSG00000133110,ENSG00000134548,ENSG00000140416,ENSG00000145147,ENSG00000145362,ENSG00000145536,ENSG00000146477,ENSG00000148180,ENSG00000151090,ENSG00000160200,ENSG00000163485,ENSG00000164638,ENSG00000164687,ENSG00000167332,ENSG00000169031,ENSG00000169860,ENSG00000171298,ENSG00000174669,ENSG00000175003,ENSG00000177674,ENSG00000178209,ENSG00000181072,ENSG00000183873,ENSG00000186951,ENSG00000188687,ENSG00000188710,ENSG00000196517,ENSG00000197822,ENSG00000186642,ENSG00000048740,ENSG00000126016,ENSG00000136160,ENSG00000184489	PFOS_vs_MeOH_24w	CELF2, ABCB1, DSP, SLC7A5, SOD3, ID2, EPAS1, LRP1, DOCK4, SLC27A1, AKAP12, POSTN, SPX, TPM1, ANK2, SLC22A3, THRB, CBS, OR51E2, COL4A3, SCN5A, PDE2A, SLC6A9, OCLN, ADAMTS16, P2RY1, SLC22A1, QRFP, EDN1, SCN1B, SLC1A1, TBX2, KCNJ2, TRPM4, SLC6A6, SLIT2, GSN, SLC29A4, FABP5, GAA, SLC29A2, PLEC, AMOT, EDNRB, PTP4A3, WNK4, SLC7A8, PTGS2, CHRM2, ABCA2, SLC4A5, AGTRAP, LEPR, SLC1A5, EHD3, PPARA, ACSM3, GNB3, NOX4, ADORA1, MYLK2, RAMP2
TF	Factor: AP-2beta; motif: GCNNNGGSCNGVGGGN	TF:M01858	FALSE	4.37E-07	6.35905	7651	1091	517	20044	ENSG00000011347,ENSG00000012124,ENSG00000015133,ENSG00000047648,ENSG00000054793,ENSG00000060718,ENSG00000064218,ENSG00000064989,ENSG00000065361,ENSG00000074706,ENSG00000078018,ENSG00000079435,ENSG00000079841,ENSG00000080031,ENSG00000100234,ENSG00000100889,ENSG00000102109,ENSG00000102760,ENSG00000103056,ENSG00000103257,ENSG00000103316,ENSG00000103355,ENSG00000103489,ENSG00000104368,ENSG00000104998,ENSG00000105278,ENSG00000105383,ENSG00000105499,ENSG00000106484,ENSG00000108370,ENSG00000108821,ENSG00000109610,ENSG00000115380,ENSG00000116183,ENSG00000116761,ENSG00000116771,ENSG00000118292,ENSG00000120075,ENSG00000120833,ENSG00000121207,ENSG00000121797,ENSG00000123572,ENSG00000124212,ENSG00000124216,ENSG00000125538,ENSG00000128573,ENSG00000128965,ENSG00000130590,ENSG00000132965,ENSG00000133874,ENSG00000134470,ENSG00000136826,ENSG00000137801,ENSG00000137819,ENSG00000138028,ENSG00000138316,ENSG00000138772,ENSG00000139304,ENSG00000140044,ENSG00000140057,ENSG00000140297,ENSG00000141469,ENSG00000141682,ENSG00000142556,ENSG00000143061,ENSG00000143226,ENSG00000143847,ENSG00000143850,ENSG00000144057,ENSG00000144476,ENSG00000144908,ENSG00000145362,ENSG00000145708,ENSG00000146006,ENSG00000146038,ENSG00000146678,ENSG00000147144,ENSG00000147614,ENSG00000147676,ENSG00000148057,ENSG00000148541,ENSG00000151623,ENSG00000151640,ENSG00000152822,ENSG00000153208,ENSG00000153790,ENSG00000154065,ENSG00000154864,ENSG00000155629,ENSG00000158186,ENSG00000158270,ENSG00000160712,ENSG00000162512,ENSG00000163347,ENSG00000163879,ENSG00000164002,ENSG00000164197,ENSG00000165078,ENSG00000165959,ENSG00000166106,ENSG00000166313,ENSG00000167562,ENSG00000169031,ENSG00000169851,ENSG00000169860,ENSG00000170577,ENSG00000171408,ENSG00000172061,ENSG00000174004,ENSG00000175003,ENSG00000177494,ENSG00000179046,ENSG00000179388,ENSG00000179869,ENSG00000180626,ENSG00000183508,ENSG00000183873,ENSG00000184588,ENSG00000184922,ENSG00000185513,ENSG00000186523,ENSG00000196517,ENSG00000197093,ENSG00000197632,ENSG00000197937,ENSG00000198108,ENSG00000198780,ENSG00000203995,ENSG00000204604,ENSG00000205221,ENSG00000205413,ENSG00000211448,ENSG00000224596,ENSG00000226352,ENSG00000228262,ENSG00000231185,ENSG00000232949,ENSG00000233452,ENSG00000238098,ENSG00000240764,ENSG00000244486,ENSG00000244694,ENSG00000249550,ENSG00000249992,ENSG00000253477,ENSG00000257067,ENSG00000257671,ENSG00000259370,ENSG00000265778,ENSG00000270823,ENSG00000272502,ENSG00000272812,ENSG00000279080,ENSG00000280143,ENSG00000103485,ENSG00000150281,ENSG00000153930,ENSG00000163823,ENSG00000185633,ENSG00000198203,ENSG00000235385,ENSG00000261572,ENSG00000272068,ENSG00000169435,ENSG00000203930,ENSG00000227815,ENSG00000271943,ENSG00000131203,ENSG00000283453	PFOA_vs_MeOH_24w	SYT7, CD22, ARHGAP6, ATP9A, COL11A1, CALCRL, IPCEF1, MAP2, RIMS1, PTPRH, TIMP3, PCK2, RGCC, SLC7A5, PRSS33, QPRT, XYLT1, PLAT, IL27RA, ZFR2, PLA2G4C, MEST, RGS9, COL1A1, SOD3, PAPPA2, CTH, AGMAT, HOXB5, SOCS2, LRAT, CCRL2, PTGIS, SNAI1, IL1B, FOXP2, CHAC1, IL15RA, KLF4, THBS1, CGREF1, ADAMTS14, ANXA3, PTPRQ, JDP2, SLC14A1, PMAIP1, ZNF614, FCGR2A, PPFIA4, ALDH1L1, ANK2, CRHBP, LRRTM2, IGFBP1, CCDC120, ATP6V0D2, MAL2, FAM13C, CTF1, NR3C2, DPYSL4, GRM1, MERTK, ANKRD29, PIEZO2, PIK3AP1, MRAS, IL6R, CLDN1, CCR1, RNF180, CPA6, CLMN, ADAMTS15, COL4A3, RASSF6, SIX2, PDE7B, LRRC15, ZBED2, TRIML2, EGR3, ABCA13, ZNF594, SCN5A, FMNL1, NDUFA4L2, SLC6A9, SULT1C2, ZNF468, VIT, SAMD9, DIO2, PSPC1-AS2, AL359265.1, SPRY4-AS1, PCDHGC5, LINC01234, TMEM158, AC012213.1, AC103740.1, AC097639.1, AC007938.2, AL365181.2, AC104958.2, CCDC88C, DMRT3, ERBB3, LIPE, PCSK1N, SMPD3, CRYM, CD33, EFEMP1, C1orf54, NRK, SAMD10, IDO1, ALOX5AP, RNF122, PAQR5, AK7, GCNT3, IGSF3, PLEKHA6, ST6GAL2, ACKR3, DCDC2, IDNK, C7orf31, ANKFN1, COLEC12, SDC3, DNALI1, EXO5, APBB1, ZNF701, PCDH7, P2RY1, NRROS, SLC22A1, FAM46C, PDE4B, L3MBTL1, FAM86B1, GAL3ST4, SERPINB2, ZNF347, CHSY3, FAM169A, LINC00632, ZYG11A, ZMIZ1-AS1, LINC01320, AC002480.3, STXBP5-AS1, LINC02154, ABCA17P, SCARF2, PTCHD4, AP000797.3, KRT7-AS, AC018413.1, AC098614.4, AC004908.2, AL022322.2, AP000892.3, AC244258.1
GO:BP	cellular response to cytokine stimulus	GO:0071345	FALSE	4.64E-07	6.33329	843	999	83	21017	ENSG00000026751,ENSG00000083290,ENSG00000103316,ENSG00000115738,ENSG00000119737,ENSG00000123570,ENSG00000128965,ENSG00000143850,ENSG00000145362,ENSG00000147614,ENSG00000153790,ENSG00000160712,ENSG00000163467,ENSG00000169031,ENSG00000173597,ENSG00000183508,ENSG00000184588,ENSG00000196878,ENSG00000197142,ENSG00000203995,ENSG00000213626,ENSG00000229720,ENSG00000233452,ENSG00000256771,ENSG00000258791,ENSG00000260604,ENSG00000279278,ENSG00000178752,ENSG00000186642,ENSG00000277632	PFOA_vs_MeOH_24w	SLAMF7, ID2, CHAC1, ANK2, ATP6V0D2, IL6R, TSACC, COL4A3, SULT1B1, ERFE, PDE2A, LAMB3, ACSL5, LBH, ZNF253, AL590004.4, CCL3, ULK2, CRYM, GPR75, RAB9B, PLEKHA6, C7orf31, FAM46C, PDE4B, ZYG11A, AL109924.2, STXBP5-AS1, LINC00520, AC245060.6
TF	Factor: Sp1; motif: RGGGMGGRGSNGGGG	TF:M10529	FALSE	4.73E-07	6.32475	7107	1091	486	20044	ENSG00000008118,ENSG00000011347,ENSG00000047648,ENSG00000060718,ENSG00000064218,ENSG00000064989,ENSG00000065361,ENSG00000074706,ENSG00000079435,ENSG00000079841,ENSG00000080031,ENSG00000083290,ENSG00000089127,ENSG00000100889,ENSG00000102109,ENSG00000102760,ENSG00000103056,ENSG00000103257,ENSG00000103316,ENSG00000103355,ENSG00000104833,ENSG00000105492,ENSG00000106034,ENSG00000106484,ENSG00000108370,ENSG00000108821,ENSG00000109321,ENSG00000109610,ENSG00000115380,ENSG00000116761,ENSG00000116771,ENSG00000117318,ENSG00000118292,ENSG00000119514,ENSG00000120738,ENSG00000120833,ENSG00000121207,ENSG00000123570,ENSG00000123572,ENSG00000124126,ENSG00000124212,ENSG00000128965,ENSG00000130766,ENSG00000132965,ENSG00000134470,ENSG00000135116,ENSG00000137486,ENSG00000137801,ENSG00000138028,ENSG00000138166,ENSG00000138316,ENSG00000139304,ENSG00000140044,ENSG00000140057,ENSG00000140297,ENSG00000141469,ENSG00000142556,ENSG00000143226,ENSG00000143850,ENSG00000144057,ENSG00000145362,ENSG00000145708,ENSG00000145777,ENSG00000146006,ENSG00000146038,ENSG00000147144,ENSG00000148288,ENSG00000148541,ENSG00000149591,ENSG00000151090,ENSG00000151640,ENSG00000153208,ENSG00000153790,ENSG00000154065,ENSG00000158270,ENSG00000162512,ENSG00000162772,ENSG00000163071,ENSG00000163347,ENSG00000163467,ENSG00000163624,ENSG00000163814,ENSG00000164002,ENSG00000164197,ENSG00000164283,ENSG00000164744,ENSG00000165078,ENSG00000165959,ENSG00000166106,ENSG00000167562,ENSG00000168961,ENSG00000169860,ENSG00000172061,ENSG00000172164,ENSG00000172264,ENSG00000174004,ENSG00000179869,ENSG00000182632,ENSG00000183508,ENSG00000183873,ENSG00000184588,ENSG00000185513,ENSG00000196878,ENSG00000197093,ENSG00000197128,ENSG00000197142,ENSG00000198780,ENSG00000203797,ENSG00000203995,ENSG00000204604,ENSG00000205221,ENSG00000205426,ENSG00000213626,ENSG00000221963,ENSG00000224596,ENSG00000225614,ENSG00000228262,ENSG00000228623,ENSG00000232480,ENSG00000232949,ENSG00000233452,ENSG00000233705,ENSG00000233922,ENSG00000238098,ENSG00000244486,ENSG00000244694,ENSG00000249550,ENSG00000250903,ENSG00000256771,ENSG00000256806,ENSG00000257671,ENSG00000266835,ENSG00000268894,ENSG00000270562,ENSG00000270823,ENSG00000278621,ENSG00000279080,ENSG00000279278,ENSG00000279692,ENSG00000150281,ENSG00000179930,ENSG00000186642,ENSG00000198203,ENSG00000226994,ENSG00000235385,ENSG00000261572,ENSG00000272068,ENSG00000169435,ENSG00000203930,ENSG00000224810,ENSG00000125730,ENSG00000227467	PFOA_vs_MeOH_24w	CAMK1G, SYT7, ARHGAP6, COL11A1, CALCRL, IPCEF1, RIMS1, PTPRH, OAS1, PCK2, RGCC, SLC7A5, PRSS33, CPED1, MEST, RGS9, COL1A1, AREG, SOD3, CTH, AGMAT, ID3, GALNT12, EGR1, SOCS2, LRAT, PREX1, PTGIS, C3, CHAC1, SESN2, IL15RA, HRK, THBS1, CGREF1, DUSP5, ADAMTS14, PTPRQ, JDP2, SLC14A1, ZNF614, FCGR2A, ANK2, CRHBP, LRRTM2, CCDC120, GBGT1, FAM13C, TAGLN, CTF1, THRB, DPYSL4, MERTK, ANKRD29, SPATA18, CLDN1, TSACC, CDCP1, RNF180, SUN3, CPA6, CLMN, ADAMTS15, LGALS9, RASSF6, LRRC15, SNTB1, ABCA13, ZNF648, SCN5A, PDE2A, LAMB3, ZNF772, ACSL5, SULT1C2, ZNF468, VIT, LBH, APOL6, AL355482.1, ZNF883, TGFB2-AS1, LINC01234, ZNF253, AC097639.1, PLCE1-AS1, AC097634.1, AC007938.2, AL365181.2, AC037198.2, DMRT3, ERBB3, LIPE, ULK2, PCSK1N, SMPD3, CRYM, TUBB4A, SIGLEC6, EFEMP1, C1orf54, RAB9B, NRK, ALOX5AP, ARRB1, AK7, GCNT3, PLEKHA6, ST6GAL2, TSLP, DCDC2, C7orf31, COLEC12, SDC3, ATF3, CDS1, EXO5, ESM1, ZNF701, P2RY1, MACROD2, NRROS, CCNYL2, FAM46C, PDE4B, L3MBTL1, GAL3ST4, FAM169A, DDO, LINC00632, ZYG11A, KRT81, ZMIZ1-AS1, ZNF469, AC012593.1, LINC01537, LINC01320, AC002480.3, STXBP5-AS1, SLC26A4-AS1, LINC01694, LINC02154, ABCA17P, SCARF2, PTCHD4, GMDS-AS1, C17orf100, KRT7-AS, GAPLINC, AL022322.2, AC245060.6, AC110285.7
TF	Factor: ZNF219; motif: SNNCAGCACCNNGGNCAGCGSC; match class: 1	TF:M13149_1	FALSE	5.16E-07	6.28722	6813	1091	469	20044	ENSG00000008283,ENSG00000011347,ENSG00000012124,ENSG00000015133,ENSG00000047648,ENSG00000054793,ENSG00000064989,ENSG00000065361,ENSG00000069424,ENSG00000070669,ENSG00000074706,ENSG00000078018,ENSG00000079435,ENSG00000080031,ENSG00000081052,ENSG00000089127,ENSG00000100234,ENSG00000100889,ENSG00000101255,ENSG00000102109,ENSG00000102760,ENSG00000103316,ENSG00000103355,ENSG00000104368,ENSG00000105278,ENSG00000105383,ENSG00000105492,ENSG00000105499,ENSG00000106034,ENSG00000106484,ENSG00000106823,ENSG00000108370,ENSG00000108821,ENSG00000109610,ENSG00000115461,ENSG00000115738,ENSG00000116771,ENSG00000117318,ENSG00000118292,ENSG00000120075,ENSG00000120708,ENSG00000120738,ENSG00000120833,ENSG00000121207,ENSG00000121797,ENSG00000123572,ENSG00000124212,ENSG00000124216,ENSG00000125845,ENSG00000128573,ENSG00000128965,ENSG00000132965,ENSG00000134470,ENSG00000137486,ENSG00000138028,ENSG00000138316,ENSG00000138772,ENSG00000139269,ENSG00000139318,ENSG00000140044,ENSG00000140057,ENSG00000140297,ENSG00000141469,ENSG00000141682,ENSG00000142556,ENSG00000143226,ENSG00000143850,ENSG00000144057,ENSG00000144476,ENSG00000144908,ENSG00000145777,ENSG00000146006,ENSG00000146038,ENSG00000146477,ENSG00000147144,ENSG00000148057,ENSG00000148288,ENSG00000148541,ENSG00000151090,ENSG00000151623,ENSG00000151640,ENSG00000153208,ENSG00000153790,ENSG00000154864,ENSG00000155629,ENSG00000158270,ENSG00000160712,ENSG00000162512,ENSG00000163071,ENSG00000163347,ENSG00000164197,ENSG00000164283,ENSG00000164744,ENSG00000164845,ENSG00000165078,ENSG00000165617,ENSG00000165959,ENSG00000166106,ENSG00000166123,ENSG00000167562,ENSG00000168961,ENSG00000169031,ENSG00000169851,ENSG00000169860,ENSG00000170577,ENSG00000171408,ENSG00000175003,ENSG00000177494,ENSG00000178919,ENSG00000179388,ENSG00000179869,ENSG00000180229,ENSG00000182632,ENSG00000183691,ENSG00000183873,ENSG00000184922,ENSG00000185339,ENSG00000185513,ENSG00000187689,ENSG00000188710,ENSG00000196878,ENSG00000197093,ENSG00000197937,ENSG00000198108,ENSG00000198780,ENSG00000203995,ENSG00000205413,ENSG00000205426,ENSG00000211448,ENSG00000213626,ENSG00000224596,ENSG00000226352,ENSG00000228262,ENSG00000233705,ENSG00000233922,ENSG00000240764,ENSG00000244486,ENSG00000244694,ENSG00000249550,ENSG00000249992,ENSG00000254461,ENSG00000254788,ENSG00000256771,ENSG00000256806,ENSG00000257067,ENSG00000257671,ENSG00000259345,ENSG00000265778,ENSG00000266835,ENSG00000272502,ENSG00000272812,ENSG00000276107,ENSG00000279080,ENSG00000279278,ENSG00000279692,ENSG00000280143,ENSG00000139364,ENSG00000150281,ENSG00000153930,ENSG00000163823,ENSG00000179930,ENSG00000185633,ENSG00000198203,ENSG00000226994,ENSG00000169435,ENSG00000203930,ENSG00000224810,ENSG00000227815,ENSG00000131203,ENSG00000227467	PFOA_vs_MeOH_24w	SYT7, CD22, ARHGAP6, ATP9A, CALCRL, KCNAB2, ASNS, IPCEF1, MAP2, PTPRH, COL4A4, OAS1, TIMP3, PCK2, TRIB3, RGCC, PRSS33, PLAT, ZFR2, PLA2G4C, CPED1, MEST, ECM2, RGS9, COL1A1, SOD3, ID2, AGMAT, ID3, HOXB5, EGR1, SOCS2, LRAT, CCRL2, PTGIS, SNAI1, BMP2, FOXP2, CHAC1, IL15RA, CGREF1, ADAMTS14, ANXA3, INHBE, DUSP6, TMEM132B, JDP2, SLC14A1, PMAIP1, ZNF614, FCGR2A, ALDH1L1, LRRTM2, SLC22A3, CCDC120, GBGT1, FAM13C, CTF1, THRB, NR3C2, DPYSL4, MERTK, PIEZO2, PIK3AP1, IL6R, SPATA18, CLDN1, CCR1, RNF180, SUN3, CPA6, DACT1, CLMN, ADAMTS15, GPT2, LGALS9, COL4A3, RASSF6, SIX2, PDE7B, ZBED2, EGR3, ABCA13, ZNF648, HERC2P3, NOG, SCN5A, FMNL1, TCN2, NDUFA4L2, AMTN, LAMB3, SULT1C2, SAMD9, DIO2, LBH, AL355482.1, PSPC1-AS2, AL359265.1, PCDHGC5, LINC01234, TMEM158, AP001107.4, ZNF253, AC013652.1, AC104958.2, AC037198.1, CYB561, CCDC88C, ERBB3, LIPE, PCSK1N, CRYM, CD33, SIGLEC6, IGFBP5, C1orf54, TGFBI, NRK, IDO1, ALOX5AP, ARRB1, AK7, GCNT3, PLEKHA6, ST6GAL2, ACKR3, TSLP, DCDC2, IDNK, C7orf31, ANKFN1, COLEC12, SDC3, ESM1, FAM86FP, ZNF701, PCDH7, P2RY1, SLC22A1, FOXE1, CCNYL2, L3MBTL1, QRFP, GAL3ST4, ZNF347, CHSY3, FAM169A, LINC00632, ZYG11A, KRT81, ZMIZ1-AS1, AC012593.1, LINC01537, LINC01320, SLC26A4-AS1, LINC01694, SCARF2, PTCHD4, CKLF-CMTM1, C17orf100, AP000797.3, KRT7-AS, AC018413.1, GAPLINC, AC004908.2, AL022322.2, AC245060.6, AC110285.7, AP000892.3
GO:BP	kidney development	GO:0001822	FALSE	5.22E-07	6.28233	321	999	44	21017	ENSG00000011347,ENSG00000103316,ENSG00000123570,ENSG00000128573,ENSG00000130590,ENSG00000130766,ENSG00000160712,ENSG00000164845,ENSG00000168952,ENSG00000196878,ENSG00000197142,ENSG00000198780,ENSG00000224596,ENSG00000231185,ENSG00000256771,ENSG00000179930,ENSG00000125730	PFOA_vs_MeOH_24w	SYT7, C3, FOXP2, SESN2, IL6R, STXBP6, ZNF648, LAMB3, ACSL5, SPRY4-AS1, ZNF253, CRYM, RAB9B, SAMD10, FAM86FP, FAM169A, ZMIZ1-AS1
GO:BP	response to stress	GO:0006950	FALSE	5.27E-07	6.27786	3876	914	244	21017	ENSG00000001561,ENSG00000003436,ENSG00000006534,ENSG00000008516,ENSG00000009724,ENSG00000010278,ENSG00000011347,ENSG00000011422,ENSG00000015133,ENSG00000026751,ENSG00000028137,ENSG00000030582,ENSG00000048052,ENSG00000051523,ENSG00000065361,ENSG00000068028,ENSG00000069667,ENSG00000070540,ENSG00000070669,ENSG00000073756,ENSG00000074416,ENSG00000074706,ENSG00000074966,ENSG00000075275,ENSG00000078401,ENSG00000079257,ENSG00000081181,ENSG00000083290,ENSG00000085563,ENSG00000086991,ENSG00000096696,ENSG00000099219,ENSG00000100342,ENSG00000100889,ENSG00000100918,ENSG00000101255,ENSG00000102109,ENSG00000102760,ENSG00000103056,ENSG00000103152,ENSG00000103257,ENSG00000104368,ENSG00000104783,ENSG00000104856,ENSG00000105204,ENSG00000105223,ENSG00000105499,ENSG00000106366,ENSG00000106688,ENSG00000108509,ENSG00000108679,ENSG00000108784,ENSG00000108821,ENSG00000108840,ENSG00000109321,ENSG00000109610,ENSG00000110172,ENSG00000110492,ENSG00000110881,ENSG00000111087,ENSG00000111252,ENSG00000112561,ENSG00000113296,ENSG00000115008,ENSG00000115414,ENSG00000115738,ENSG00000116016,ENSG00000116183,ENSG00000116299,ENSG00000116584,ENSG00000116701,ENSG00000116761,ENSG00000118785,ENSG00000119714,ENSG00000120217,ENSG00000120738,ENSG00000121068,ENSG00000121797,ENSG00000122547,ENSG00000122861,ENSG00000123358,ENSG00000123384,ENSG00000123560,ENSG00000124140,ENSG00000124216,ENSG00000124920,ENSG00000124942,ENSG00000125247,ENSG00000125538,ENSG00000125845,ENSG00000126353,ENSG00000126562,ENSG00000128284,ENSG00000128342,ENSG00000128564,ENSG00000128965,ENSG00000129167,ENSG00000129226,ENSG00000129667,ENSG00000130304,ENSG00000130766,ENSG00000130768,ENSG00000132016,ENSG00000132965,ENSG00000133110,ENSG00000134250,ENSG00000134602,ENSG00000134986,ENSG00000135318,ENSG00000135525,ENSG00000135842,ENSG00000136826,ENSG00000137076,ENSG00000137309,ENSG00000137463,ENSG00000137496,ENSG00000137801,ENSG00000138623,ENSG00000138772,ENSG00000139187,ENSG00000139318,ENSG00000139372,ENSG00000139832,ENSG00000140199,ENSG00000140416,ENSG00000140451,ENSG00000141682,ENSG00000142192,ENSG00000142627,ENSG00000142798,ENSG00000142871,ENSG00000143502,ENSG00000144476,ENSG00000145777,ENSG00000146038,ENSG00000148180,ENSG00000149218,ENSG00000150455,ENSG00000150907,ENSG00000150995,ENSG00000153208,ENSG00000153246,ENSG00000154589,ENSG00000155629,ENSG00000156535,ENSG00000157227,ENSG00000158270,ENSG00000158769,ENSG00000160200,ENSG00000160712,ENSG00000162390,ENSG00000162433,ENSG00000162545,ENSG00000162772,ENSG00000163071,ENSG00000163346,ENSG00000163347,ENSG00000163362,ENSG00000163485,ENSG00000163661,ENSG00000163806,ENSG00000163864,ENSG00000164002,ENSG00000164171,ENSG00000164406,ENSG00000164509,ENSG00000165379,ENSG00000166313,ENSG00000166349,ENSG00000167772,ENSG00000168209,ENSG00000168685,ENSG00000168961,ENSG00000169429,ENSG00000169710,ENSG00000169860,ENSG00000170345,ENSG00000170364,ENSG00000170485,ENSG00000170775,ENSG00000170873,ENSG00000171160,ENSG00000172020,ENSG00000172216,ENSG00000172264,ENSG00000172936,ENSG00000172995,ENSG00000174004,ENSG00000174059,ENSG00000174600,ENSG00000176046,ENSG00000176641,ENSG00000176845,ENSG00000177674,ENSG00000178209,ENSG00000178607,ENSG00000179046,ENSG00000180336,ENSG00000180596,ENSG00000184371,ENSG00000184500,ENSG00000184979,ENSG00000185100,ENSG00000185436,ENSG00000185650,ENSG00000186951,ENSG00000187474,ENSG00000189056,ENSG00000196139,ENSG00000196632,ENSG00000197632,ENSG00000197635,ENSG00000197822,ENSG00000198417,ENSG00000198736,ENSG00000198830,ENSG00000198911,ENSG00000204389,ENSG00000205413,ENSG00000206503,ENSG00000211445,ENSG00000239282,ENSG00000239306,ENSG00000253251,ENSG00000259207,ENSG00000265972,ENSG00000272398,ENSG00000275896,ENSG00000100031,ENSG00000140873,ENSG00000147485,ENSG00000153930,ENSG00000163734,ENSG00000163823,ENSG00000186642,ENSG00000186868,ENSG00000187908,ENSG00000277632,ENSG00000025039,ENSG00000103241,ENSG00000122223,ENSG00000136160,ENSG00000150394,ENSG00000256660	PFOS_vs_MeOH_24w	MMP25, SYT7, SLAMF7, TNFRSF1B, ASNS, MGLL, IPCEF1, ABCB1, DSP, APOL1, PCK2, TRIB3, RGCC, SLC7A5, PLAT, PLA2G4C, LGALS3BP, COL1A1, AREG, SOD3, ID2, EPAS1, PAPPA2, KIAA1324, CTH, EGR1, CCRL2, LRP1, PLP1, SNAI1, MYRF, IL1B, BMP2, LIF, CHAC1, SLC27A1, SESN2, SMPDL3B, POSTN, STK26, FAM129A, KLF4, MGARP, THBS1, ANXA3, DUSP6, RAB20, TPM1, PMAIP1, FOXO1, MERTK, PIK3AP1, CD109, MMP14, CBS, IL6R, AK4, CAMK2N1, SPATA18, CLDN1, PTX3, CCR1, IL7R, LGALS9, CXCL8, FASN, NPAS2, GPR37, MTSS1, GAP43, CMKLR1, NUPR1, TRIML2, ADSSL1, PDE2A, RELN, OCLN, MSRB1, SREBF2, SAMD9, CCL3, CCDC88C, ERBB3, ULK2, PCSK1N, SMPD3, IL1A, GPR68, C19orf57, ALOX5AP, ACKR3, TSLP, DCDC2, PLA2R1, ANKFN1, COLEC12, ATF3, EXO5, APBB1, P2RY1, MACROD2, NRROS, SERPINB2, HSPA1A, PLAUR, CYBA, RASSF1, RORA, TXK, CELSR1, EDN1, ARG2, ERMP1, GGT1, REC8, KCNN4, RELB, DYRK1B, SLC1A1, CHORDC1, MDK, ASIC1, GLI1, SH2B3, TFEB, FN1, NCF2, TBX2, EEPD1, NR4A1, SLC12A5, AHNAK, TMTC4, CCR7, RHBDF2, TLN1, IL18BP, KLRG1, SLC12A6, HSPG2, SUSD4, PXDNL, GSN, ENDOD1, TIRAP, LY96, ACOT11, INAVA, NMNAT3, RAG1, ANGPTL4, MYD88, CD34, RNF152, METRNL, PLEC, MEIOC, USP18, ZFP36L1, MAPT, DPP4, MT1F, RBM14, AC008560.1, CD24, PRSS2, CD244, FOXF1, CDH8, EDNRB, CLEC12B, RRAGD, CXCL3, ENPP4, DMBT1, SERPINE1, THBS4, IL31RA, ADAMTS18, SEMA7A, WNK4, TXNIP, F11R, ERN1, LRFN5, PTGS2, GRN, CD9, VGF, ITGB3, CD68, MAP7, ARHGEF2, SPP1, AKR1C3, MPG, NT5E, CSF1, ITGA2, EPHA2, CASTOR1, CYR61, ITPR1, WIPI1, APOL3, HLA-A, CD274, HDAC5, DDIT4, PLAU, APP, TFPI, LXN, AGTRAP, MORN4, NOTCH2, CEBPB, CAMTA2, ALDH3B1, NAGLU, HMGA1, FOS, PLD3, IFNLR1, PROS1, PBXIP1, ARPP21, PPARA, HDAC9, SETMAR, HMGN2, PIF1, NOX4, NREP, SPDYA, LEAP2, TDG, GPX3, ADORA1, WNK3, HIST1H2BC, FPR3, TPH1, MASP2
GO:BP	response to abiotic stimulus	GO:0009628	FALSE	5.32E-07	6.27426	1130	999	102	21017	ENSG00000075340,ENSG00000079841,ENSG00000099194,ENSG00000106484,ENSG00000115738,ENSG00000116183,ENSG00000123570,ENSG00000135069,ENSG00000140297,ENSG00000147144,ENSG00000148541,ENSG00000151640,ENSG00000153246,ENSG00000155629,ENSG00000160712,ENSG00000160932,ENSG00000162433,ENSG00000163071,ENSG00000169031,ENSG00000172264,ENSG00000173597,ENSG00000176046,ENSG00000178919,ENSG00000179046,ENSG00000179869,ENSG00000182632,ENSG00000187498,ENSG00000204389,ENSG00000204604,ENSG00000227124,ENSG00000232949,ENSG00000244486,ENSG00000256771,ENSG00000268894,ENSG00000272812,ENSG00000278621,ENSG00000279278,ENSG00000178752,ENSG00000179930,ENSG00000125730	PFOA_vs_MeOH_24w	RIMS1, SCD, MEST, ID2, PAPPA2, C3, PSAT1, CCDC120, FAM13C, DPYSL4, PIK3AP1, IL6R, AK4, SPATA18, COL4A3, SULT1B1, NUPR1, ERFE, TRIML2, ABCA13, ZNF648, ZNF468, ZNF253, PLCE1-AS1, AC037198.2, ADD2, RAB9B, GCNT3, PLA2R1, LY6E, MACROD2, FOXE1, CCNYL2, COL4A1, HSPA1A, ZNF717, AC002480.3, SCARF2, AC004908.2, AC245060.6
GO:BP	tube morphogenesis	GO:0035239	FALSE	5.32E-07	6.27433	872	914	80	21017	ENSG00000030582,ENSG00000048052,ENSG00000064989,ENSG00000066056,ENSG00000069122,ENSG00000069667,ENSG00000073756,ENSG00000075275,ENSG00000078401,ENSG00000102760,ENSG00000103034,ENSG00000104290,ENSG00000105429,ENSG00000105696,ENSG00000106366,ENSG00000106688,ENSG00000108784,ENSG00000108840,ENSG00000109321,ENSG00000110492,ENSG00000111087,ENSG00000113296,ENSG00000115008,ENSG00000115414,ENSG00000115738,ENSG00000116016,ENSG00000116678,ENSG00000118257,ENSG00000121068,ENSG00000121753,ENSG00000123358,ENSG00000123384,ENSG00000125538,ENSG00000125845,ENSG00000126458,ENSG00000126562,ENSG00000127329,ENSG00000130066,ENSG00000130702,ENSG00000131477,ENSG00000134250,ENSG00000136158,ENSG00000136826,ENSG00000137801,ENSG00000138772,ENSG00000140199,ENSG00000140545,ENSG00000142627,ENSG00000142798,ENSG00000142871,ENSG00000144476,ENSG00000145147,ENSG00000145536,ENSG00000154734,ENSG00000157227,ENSG00000161671,ENSG00000164283,ENSG00000165617,ENSG00000167772,ENSG00000168874,ENSG00000169031,ENSG00000169429,ENSG00000170577,ENSG00000170873,ENSG00000174059,ENSG00000177283,ENSG00000179388,ENSG00000183287,ENSG00000184371,ENSG00000185215,ENSG00000185630,ENSG00000185650,ENSG00000198959,ENSG00000239697,ENSG00000259207,ENSG00000103241,ENSG00000105997,ENSG00000126016,ENSG00000133454,ENSG00000196189	PFOS_vs_MeOH_24w	CALCRL, TIE1, RGCC, NDRG4, AREG, ID2, EPAS1, LRP1, IL1B, BMP2, PTPRB, KLF4, THBS1, ANXA3, MMP14, DACT1, COL4A3, CXCL8, SIX2, MTSS1, FZD8, EGR3, PBX1, IL1A, ACKR3, ADAMTS16, ESM1, TNFSF12, ADGRF5, RORA, CELSR1, EDN1, MEGF8, TMEM59L, SLC1A1, MDK, GLI1, FN1, NRP2, TBX2, ADGRB2, NR4A1, SAT1, LAMA5, SPRY2, SLC12A6, MFGE8, HSPG2, SLIT2, EMC10, ANGPTL4, ATOH8, CD34, TNFAIP2, ZFP36L1, TGM2, AMOT, FOXF1, MYO18B, HOXA3, SEMA4A, SERPINE1, THBS4, WNK4, PTGS2, GRN, ADAMTS1, ITGB3, CSF1, EPHA2, CYR61, HDAC5, NOTCH2, LEPR, NAGLU, RRAS, CCBE1, HDAC9, FZD3, RAMP2
GO:BP	cell surface receptor protein tyrosine kinase signaling pathway	GO:0007169	FALSE	5.57E-07	6.25453	619	999	67	21017	ENSG00000047648,ENSG00000069424,ENSG00000069535,ENSG00000074416,ENSG00000078018,ENSG00000087494,ENSG00000100342,ENSG00000103316,ENSG00000109321,ENSG00000125845,ENSG00000135678,ENSG00000153246,ENSG00000153790,ENSG00000160932,ENSG00000165959,ENSG00000173597,ENSG00000175003,ENSG00000184588,ENSG00000185860,ENSG00000187498,ENSG00000196878,ENSG00000205129,ENSG00000205426,ENSG00000233452,ENSG00000256806,ENSG00000257671,ENSG00000270562,ENSG00000178752,ENSG00000179930,ENSG00000169435,ENSG00000224810	PFOA_vs_MeOH_24w	ARHGAP6, KCNAB2, MAOB, MGLL, MAP2, APOL1, AREG, BMP2, CLMN, RASSF6, SULT1B1, ERFE, ZNF648, CCDC190, LAMB3, C4orf47, AL355482.1, AC097634.1, PTHLH, CRYM, CPM, PLA2R1, C7orf31, LY6E, SLC22A1, PDE4B, COL4A1, KRT81, STXBP5-AS1, C17orf100, KRT7-AS
GO:BP	morphogenesis of a branching epithelium	GO:0061138	FALSE	7.23E-07	6.14105	189	999	32	21017	ENSG00000075340,ENSG00000099194,ENSG00000109321,ENSG00000120075,ENSG00000123570,ENSG00000146038,ENSG00000160712,ENSG00000164845,ENSG00000168952,ENSG00000175003,ENSG00000179869,ENSG00000184922,ENSG00000196878,ENSG00000257671,ENSG00000179930,ENSG00000224810	PFOA_vs_MeOH_24w	SCD, AREG, HOXB5, IL6R, STXBP6, ABCA13, ZNF648, FMNL1, LAMB3, AL355482.1, ADD2, RAB9B, DCDC2, FAM86FP, SLC22A1, KRT7-AS
GO:BP	cell population proliferation	GO:0008283	FALSE	7.26E-07	6.13926	2009	999	156	21017	ENSG00000026751,ENSG00000047648,ENSG00000070669,ENSG00000075340,ENSG00000083290,ENSG00000099194,ENSG00000100889,ENSG00000103316,ENSG00000105278,ENSG00000106484,ENSG00000106772,ENSG00000109321,ENSG00000115461,ENSG00000115738,ENSG00000116183,ENSG00000123570,ENSG00000130590,ENSG00000130766,ENSG00000135069,ENSG00000138772,ENSG00000146006,ENSG00000151090,ENSG00000151640,ENSG00000153246,ENSG00000153790,ENSG00000155629,ENSG00000160712,ENSG00000162433,ENSG00000165959,ENSG00000168952,ENSG00000175003,ENSG00000179869,ENSG00000183873,ENSG00000184588,ENSG00000184922,ENSG00000187498,ENSG00000196878,ENSG00000197142,ENSG00000205221,ENSG00000205426,ENSG00000231672,ENSG00000232949,ENSG00000233452,ENSG00000238098,ENSG00000240764,ENSG00000244486,ENSG00000256771,ENSG00000257671,ENSG00000268894,ENSG00000163823,ENSG00000178752,ENSG00000179542,ENSG00000179930,ENSG00000224810,ENSG00000125730	PFOA_vs_MeOH_24w	SLAMF7, ARHGAP6, ASNS, SCD, PCK2, ZFR2, MEST, AREG, ID2, PAPPA2, C3, SESN2, PSAT1, ANXA3, LRRTM2, THRB, DPYSL4, PIK3AP1, IL6R, AK4, CCR1, CLMN, STXBP6, ERFE, SLITRK4, ABCA13, ZNF648, SCN5A, FMNL1, LAMB3, ACSL5, VIT, AL355482.1, PCDHGC5, ZNF253, PLCE1-AS1, ADD2, ULK2, CRYM, PRUNE2, IGFBP5, RAB9B, SAMD10, PLA2R1, C7orf31, SLC22A1, PDE4B, COL4A1, KRT81, DIRC3, AC002480.3, STXBP5-AS1, ABCA17P, SCARF2, KRT7-AS
GO:BP	cellular response to oxygen-containing compound	GO:1901701	FALSE	7.71E-07	6.11302	1153	999	103	21017	ENSG00000026751,ENSG00000075340,ENSG00000080031,ENSG00000083290,ENSG00000099194,ENSG00000100342,ENSG00000105383,ENSG00000106772,ENSG00000115738,ENSG00000123570,ENSG00000130766,ENSG00000134470,ENSG00000140297,ENSG00000145362,ENSG00000146477,ENSG00000153790,ENSG00000155629,ENSG00000160712,ENSG00000164197,ENSG00000169031,ENSG00000172264,ENSG00000173597,ENSG00000176046,ENSG00000178919,ENSG00000184922,ENSG00000187498,ENSG00000196878,ENSG00000197142,ENSG00000205426,ENSG00000231185,ENSG00000231672,ENSG00000238098,ENSG00000256771,ENSG00000256806,ENSG00000257671,ENSG00000268894,ENSG00000270562,ENSG00000163823,ENSG00000178752	PFOA_vs_MeOH_24w	SLAMF7, PTPRH, SCD, APOL1, ID2, SESN2, IL15RA, ANK2, SLC22A3, PIK3AP1, IL6R, CCR1, RNF180, COL4A3, SULT1B1, NUPR1, ERFE, FMNL1, LAMB3, ACSL5, SPRY4-AS1, ZNF253, PLCE1-AS1, AC097634.1, ADD2, ULK2, CD33, PRUNE2, RAB9B, GCNT3, C7orf31, MACROD2, FOXE1, COL4A1, KRT81, DIRC3, ABCA17P, C17orf100, KRT7-AS
TF	Factor: ZXDL; motif: GSGSCNNGGGMRGCNCCGGGS	TF:M12722	FALSE	7.92E-07	6.10138	10881	1091	692	20044	ENSG00000002079,ENSG00000008118,ENSG00000012124,ENSG00000015133,ENSG00000026751,ENSG00000047648,ENSG00000054793,ENSG00000060718,ENSG00000064218,ENSG00000064989,ENSG00000065361,ENSG00000069424,ENSG00000074706,ENSG00000078018,ENSG00000079435,ENSG00000079841,ENSG00000080031,ENSG00000081052,ENSG00000083290,ENSG00000083814,ENSG00000089127,ENSG00000092621,ENSG00000100234,ENSG00000100889,ENSG00000102109,ENSG00000102760,ENSG00000103257,ENSG00000103316,ENSG00000103355,ENSG00000103489,ENSG00000104368,ENSG00000104833,ENSG00000104998,ENSG00000105278,ENSG00000105383,ENSG00000105492,ENSG00000105499,ENSG00000106034,ENSG00000106484,ENSG00000106823,ENSG00000108370,ENSG00000108511,ENSG00000108821,ENSG00000109610,ENSG00000111490,ENSG00000115380,ENSG00000115738,ENSG00000116771,ENSG00000117318,ENSG00000118292,ENSG00000119514,ENSG00000120075,ENSG00000120708,ENSG00000120738,ENSG00000120833,ENSG00000121207,ENSG00000121797,ENSG00000123570,ENSG00000123572,ENSG00000124126,ENSG00000124212,ENSG00000124216,ENSG00000125845,ENSG00000128573,ENSG00000128965,ENSG00000132965,ENSG00000134470,ENSG00000134548,ENSG00000135116,ENSG00000136826,ENSG00000137486,ENSG00000137819,ENSG00000138028,ENSG00000138166,ENSG00000138316,ENSG00000138772,ENSG00000139269,ENSG00000139304,ENSG00000139318,ENSG00000139438,ENSG00000140044,ENSG00000140057,ENSG00000140297,ENSG00000141469,ENSG00000141682,ENSG00000142556,ENSG00000143061,ENSG00000143226,ENSG00000143847,ENSG00000143850,ENSG00000144057,ENSG00000144908,ENSG00000145362,ENSG00000145708,ENSG00000145777,ENSG00000146006,ENSG00000146038,ENSG00000146094,ENSG00000146477,ENSG00000147144,ENSG00000147614,ENSG00000148057,ENSG00000150471,ENSG00000151090,ENSG00000151623,ENSG00000151640,ENSG00000152822,ENSG00000153208,ENSG00000154065,ENSG00000154864,ENSG00000155629,ENSG00000158270,ENSG00000160712,ENSG00000162433,ENSG00000162512,ENSG00000162772,ENSG00000163071,ENSG00000163347,ENSG00000163467,ENSG00000163814,ENSG00000163879,ENSG00000164002,ENSG00000164197,ENSG00000164283,ENSG00000164744,ENSG00000164845,ENSG00000165078,ENSG00000165617,ENSG00000165959,ENSG00000166106,ENSG00000166123,ENSG00000166313,ENSG00000167562,ENSG00000168952,ENSG00000168961,ENSG00000169031,ENSG00000169429,ENSG00000169851,ENSG00000169860,ENSG00000170577,ENSG00000170873,ENSG00000171408,ENSG00000172061,ENSG00000172264,ENSG00000173597,ENSG00000174004,ENSG00000175003,ENSG00000177494,ENSG00000179388,ENSG00000179869,ENSG00000180229,ENSG00000182632,ENSG00000183018,ENSG00000183508,ENSG00000184588,ENSG00000184922,ENSG00000185339,ENSG00000185513,ENSG00000186523,ENSG00000187689,ENSG00000188710,ENSG00000196517,ENSG00000197093,ENSG00000197142,ENSG00000197937,ENSG00000198108,ENSG00000198780,ENSG00000203995,ENSG00000204604,ENSG00000205129,ENSG00000205221,ENSG00000205413,ENSG00000205426,ENSG00000211448,ENSG00000221963,ENSG00000224596,ENSG00000226352,ENSG00000228262,ENSG00000228526,ENSG00000229807,ENSG00000231185,ENSG00000232949,ENSG00000233452,ENSG00000233705,ENSG00000233922,ENSG00000236453,ENSG00000238098,ENSG00000240764,ENSG00000244486,ENSG00000244694,ENSG00000249550,ENSG00000249992,ENSG00000250903,ENSG00000253125,ENSG00000253477,ENSG00000254461,ENSG00000254788,ENSG00000256771,ENSG00000256806,ENSG00000257067,ENSG00000257671,ENSG00000258791,ENSG00000259370,ENSG00000265778,ENSG00000267073,ENSG00000268894,ENSG00000270562,ENSG00000270823,ENSG00000272502,ENSG00000272812,ENSG00000276107,ENSG00000278621,ENSG00000279080,ENSG00000280143,ENSG00000103485,ENSG00000132692,ENSG00000139364,ENSG00000150281,ENSG00000153930,ENSG00000163823,ENSG00000179930,ENSG00000185633,ENSG00000186642,ENSG00000198203,ENSG00000235385,ENSG00000261572,ENSG00000272068,ENSG00000169435,ENSG00000203930,ENSG00000227815,ENSG00000271943,ENSG00000125730,ENSG00000154133,ENSG00000227467,ENSG00000270977	PFOA_vs_MeOH_24w	MYH16, CAMK1G, CD22, SLAMF7, ARHGAP6, ATP9A, COL11A1, CALCRL, KCNAB2, IPCEF1, MAP2, RIMS1, PTPRH, COL4A4, ZNF671, OAS1, PHGDH, TIMP3, PCK2, RGCC, SLC7A5, PRSS33, QPRT, XYLT1, PLAT, IL27RA, ZFR2, PLA2G4C, CPED1, MEST, ECM2, RGS9, COL1A1, SOD3, TBC1D30, ID2, AGMAT, ID3, GALNT12, HOXB5, EGR1, SOCS2, LRAT, CCRL2, PREX1, PTGIS, SNAI1, C3, BMP2, FOXP2, CHAC1, BCAN, IL15RA, SPX, HRK, KLF4, CGREF1, DUSP5, ADAMTS14, ANXA3, INHBE, PTPRQ, DUSP6, TMEM132B, FAM222A, JDP2, SLC14A1, PMAIP1, ZNF614, FCGR2A, PPFIA4, ALDH1L1, ANK2, CRHBP, LRRTM2, DOK3, SLC22A3, CCDC120, ATP6V0D2, CTF1, ADGRL3, THRB, NR3C2, DPYSL4, GRM1, MERTK, ANKRD29, ROBO4, PIEZO2, PIK3AP1, IL6R, AK4, SPATA18, CLDN1, TSACC, CDCP1, CCR1, RNF180, SUN3, CPA6, DACT1, CLMN, ADAMTS15, GPT2, STXBP6, LGALS9, COL4A3, CXCL8, RASSF6, SIX2, MTSS1, PDE7B, LRRC15, SULT1B1, ZBED2, EGR3, ABCA13, ZNF648, HERC2P3, SPNS2, FMNL1, TCN2, NDUFA4L2, PDE2A, AMTN, SLC6A9, ACSL5, SULT1C2, ZNF468, C4orf47, VIT, SAMD9, DIO2, APOL6, PSPC1-AS2, AL359265.1, MIR34AHG, XIST, SPRY4-AS1, AC003092.1, PCDHGC5, LINC01234, TMEM158, AC055854.1, AC012213.1, AP001107.4, ZNF253, AC103740.1, AC097639.1, PLCE1-AS1, AC097634.1, AC007938.2, AL365181.2, AC104958.2, AC037198.1, AC037198.2, CCDC88C, DMRT3, ERBB3, LIPE, ULK2, PCSK1N, CRYM, TUBB4A, CD33, SIGLEC6, HOXB6, EFEMP1, C1orf54, TGFBI, RAB9B, NRK, ALOX5AP, ARRB1, PAQR5, AK7, GCNT3, IGSF3, PLEKHA6, ST6GAL2, TSLP, DCDC2, IDNK, ANKFN1, COLEC12, SDC3, ATF3, DNALI1, EXO5, ESM1, FAM86FP, APBB1, ZNF701, PCDH7, P2RY1, MACROD2, NRROS, SLC22A1, CCNYL2, FAM46C, PDE4B, L3MBTL1, FAM86B1, QRFP, GAL3ST4, ZNF347, CHSY3, FAM169A, LINC00632, ZYG11A, KRT81, ZMIZ1-AS1, LINC01537, LINC01320, AC002480.3, STXBP5-AS1, SLC26A4-AS1, LINC01694, LINC02154, ABCA17P, SCARF2, PTCHD4, GMDS-AS1, CKLF-CMTM1, C17orf100, AP000797.3, KRT7-AS, LINC00520, AC018413.1, AC005256.1, AC015849.5, AC098614.4, AC004908.2, AL022322.2, AP000892.3
GO:BP	growth	GO:0040007	FALSE	7.92E-07	6.10127	941	999	89	21017	ENSG00000087494,ENSG00000099194,ENSG00000100889,ENSG00000103316,ENSG00000116183,ENSG00000119737,ENSG00000121797,ENSG00000123570,ENSG00000124212,ENSG00000130766,ENSG00000137486,ENSG00000153246,ENSG00000153790,ENSG00000160712,ENSG00000164283,ENSG00000168952,ENSG00000175003,ENSG00000179869,ENSG00000183873,ENSG00000196878,ENSG00000198780,ENSG00000205221,ENSG00000205426,ENSG00000227124,ENSG00000233452,ENSG00000238098,ENSG00000256806,ENSG00000257671,ENSG00000272405,ENSG00000278621,ENSG00000103485,ENSG00000268849	PFOA_vs_MeOH_24w	SCD, PCK2, QPRT, PAPPA2, CCRL2, PTGIS, SESN2, IL6R, STXBP6, ABCA13, SCN5A, LAMB3, VIT, SIGLEC22P, AL365181.3, AC037198.2, PTHLH, CRYM, GPR75, RAB9B, ARRB1, PLA2R1, C7orf31, ESM1, SLC22A1, FAM169A, KRT81, ZNF717, STXBP5-AS1, ABCA17P, C17orf100, KRT7-AS
TF	Factor: ZBTB33; motif: GGYGCTG; match class: 1	TF:M13142_1	FALSE	7.97E-07	6.09831	3443	1091	267	20044	ENSG00000002079,ENSG00000026751,ENSG00000060718,ENSG00000065361,ENSG00000075340,ENSG00000078018,ENSG00000083290,ENSG00000089127,ENSG00000096696,ENSG00000100234,ENSG00000103257,ENSG00000103355,ENSG00000104998,ENSG00000105383,ENSG00000106034,ENSG00000106823,ENSG00000109610,ENSG00000115738,ENSG00000116183,ENSG00000117318,ENSG00000120708,ENSG00000120738,ENSG00000124216,ENSG00000128965,ENSG00000134470,ENSG00000134548,ENSG00000135069,ENSG00000138316,ENSG00000139318,ENSG00000140057,ENSG00000140297,ENSG00000141682,ENSG00000142556,ENSG00000143061,ENSG00000143226,ENSG00000146006,ENSG00000148057,ENSG00000151640,ENSG00000152822,ENSG00000153208,ENSG00000153292,ENSG00000154065,ENSG00000160712,ENSG00000162433,ENSG00000163347,ENSG00000163467,ENSG00000164845,ENSG00000166106,ENSG00000167562,ENSG00000167964,ENSG00000168952,ENSG00000168961,ENSG00000169031,ENSG00000169429,ENSG00000169860,ENSG00000170577,ENSG00000172164,ENSG00000174004,ENSG00000175003,ENSG00000177494,ENSG00000179869,ENSG00000180229,ENSG00000182632,ENSG00000183691,ENSG00000184588,ENSG00000185513,ENSG00000197093,ENSG00000197937,ENSG00000204604,ENSG00000205413,ENSG00000205426,ENSG00000211448,ENSG00000224596,ENSG00000226352,ENSG00000228262,ENSG00000231185,ENSG00000232949,ENSG00000239697,ENSG00000243742,ENSG00000249550,ENSG00000253125,ENSG00000254461,ENSG00000254788,ENSG00000256771,ENSG00000257067,ENSG00000257671,ENSG00000266835,ENSG00000268894,ENSG00000272502,ENSG00000272812,ENSG00000279692,ENSG00000139364,ENSG00000163823,ENSG00000179930,ENSG00000226994,ENSG00000261572,ENSG00000272068,ENSG00000203930,ENSG00000224810,ENSG00000125730,ENSG00000131203	PFOA_vs_MeOH_24w	MYH16, SLAMF7, COL11A1, MAP2, OAS1, DSP, TIMP3, SLC7A5, PRSS33, IL27RA, CPED1, ECM2, SOD3, ID2, PAPPA2, ID3, EGR1, SNAI1, C3, CHAC1, IL15RA, SPX, PSAT1, ADAMTS14, DUSP6, TMEM132B, PMAIP1, ZNF614, FCGR2A, LRRTM2, DPYSL4, GRM1, MERTK, ADGRF1, ANKRD29, IL6R, AK4, CLDN1, TSACC, CCR1, ADAMTS15, STXBP6, LGALS9, COL4A3, CXCL8, SIX2, SNTB1, ZBED2, ABCA13, ZNF648, HERC2P3, NOG, ZNF468, SAMD9, DIO2, AL355482.1, PSPC1-AS2, SPRY4-AS1, RPLP0P2, LINC01234, AC055854.1, AP001107.4, ZNF253, AC097639.1, PLCE1-AS1, AL365181.2, AC104958.2, ERBB3, ADD2, ULK2, CD33, TGFBI, IDO1, AK7, GCNT3, IGSF3, IDNK, FAM86FP, ZNF701, RAB26, P2RY1, NRROS, SLC22A1, CCNYL2, PDE4B, L3MBTL1, GAL3ST4, ZNF347, LINC00632, KRT81, ZMIZ1-AS1, AC012593.1, LINC01320, AC002480.3, TNFSF12, CKLF-CMTM1, AP000797.3, KRT7-AS, GAPLINC, AC004908.2, AC110285.7
TF	Factor: RERE; motif: CNGCNSCNNGSRCRGSGSS; match class: 1	TF:M13129_1	FALSE	8.38E-07	6.07664	6157	1091	430	20044	ENSG00000008118,ENSG00000011347,ENSG00000012124,ENSG00000015133,ENSG00000047648,ENSG00000054793,ENSG00000064989,ENSG00000065361,ENSG00000069424,ENSG00000074706,ENSG00000078018,ENSG00000080031,ENSG00000081052,ENSG00000100234,ENSG00000100889,ENSG00000102109,ENSG00000102760,ENSG00000103316,ENSG00000103355,ENSG00000103489,ENSG00000104368,ENSG00000104833,ENSG00000104998,ENSG00000105278,ENSG00000105383,ENSG00000105492,ENSG00000105499,ENSG00000106034,ENSG00000106484,ENSG00000106823,ENSG00000108370,ENSG00000108821,ENSG00000109610,ENSG00000115738,ENSG00000117318,ENSG00000118292,ENSG00000120075,ENSG00000120708,ENSG00000120738,ENSG00000120833,ENSG00000121797,ENSG00000128573,ENSG00000128965,ENSG00000130590,ENSG00000132965,ENSG00000137486,ENSG00000138028,ENSG00000138316,ENSG00000138772,ENSG00000139304,ENSG00000139318,ENSG00000139438,ENSG00000140044,ENSG00000140057,ENSG00000140297,ENSG00000141469,ENSG00000141682,ENSG00000142556,ENSG00000143226,ENSG00000143850,ENSG00000144057,ENSG00000144908,ENSG00000145777,ENSG00000146006,ENSG00000146038,ENSG00000148057,ENSG00000148541,ENSG00000151090,ENSG00000151623,ENSG00000151640,ENSG00000153208,ENSG00000153292,ENSG00000154065,ENSG00000154864,ENSG00000155629,ENSG00000158270,ENSG00000162433,ENSG00000162512,ENSG00000163071,ENSG00000163814,ENSG00000164283,ENSG00000164845,ENSG00000165078,ENSG00000165959,ENSG00000166106,ENSG00000167332,ENSG00000167562,ENSG00000169031,ENSG00000169429,ENSG00000169851,ENSG00000169860,ENSG00000170577,ENSG00000170873,ENSG00000171408,ENSG00000173597,ENSG00000174004,ENSG00000179388,ENSG00000179869,ENSG00000180229,ENSG00000182632,ENSG00000183508,ENSG00000183873,ENSG00000184922,ENSG00000185339,ENSG00000185513,ENSG00000187689,ENSG00000196517,ENSG00000197093,ENSG00000197937,ENSG00000198108,ENSG00000198780,ENSG00000203995,ENSG00000205413,ENSG00000205426,ENSG00000211448,ENSG00000213626,ENSG00000224596,ENSG00000226352,ENSG00000228262,ENSG00000232480,ENSG00000233452,ENSG00000238098,ENSG00000240764,ENSG00000244486,ENSG00000244694,ENSG00000249550,ENSG00000249992,ENSG00000254461,ENSG00000254788,ENSG00000256771,ENSG00000256806,ENSG00000257067,ENSG00000257671,ENSG00000259345,ENSG00000266835,ENSG00000272502,ENSG00000272812,ENSG00000276107,ENSG00000279278,ENSG00000279692,ENSG00000280143,ENSG00000103485,ENSG00000139364,ENSG00000150281,ENSG00000153930,ENSG00000163823,ENSG00000179930,ENSG00000198203,ENSG00000235385,ENSG00000169435,ENSG00000203930	PFOA_vs_MeOH_24w	CAMK1G, SYT7, CD22, ARHGAP6, ATP9A, CALCRL, KCNAB2, IPCEF1, MAP2, PTPRH, COL4A4, TIMP3, PCK2, RGCC, PRSS33, QPRT, XYLT1, PLAT, IL27RA, ZFR2, PLA2G4C, CPED1, MEST, ECM2, RGS9, COL1A1, SOD3, ID2, ID3, HOXB5, EGR1, SOCS2, CCRL2, FOXP2, CHAC1, CGREF1, ADAMTS14, ANXA3, PTPRQ, DUSP6, TMEM132B, FAM222A, JDP2, SLC14A1, PMAIP1, ZNF614, FCGR2A, ALDH1L1, LRRTM2, FAM13C, CTF1, THRB, NR3C2, DPYSL4, MERTK, ADGRF1, ANKRD29, PIEZO2, PIK3AP1, AK4, SPATA18, CDCP1, CCR1, CPA6, CLMN, ADAMTS15, OR51E2, COL4A3, CXCL8, RASSF6, SIX2, MTSS1, PDE7B, SULT1B1, EGR3, ABCA13, ZNF648, HERC2P3, SCN5A, FMNL1, TCN2, AMTN, SLC6A9, SULT1C2, SAMD9, DIO2, LBH, PSPC1-AS2, TGFB2-AS1, PCDHGC5, LINC01234, TMEM158, AP001107.4, ZNF253, AC013652.1, AC104958.2, AC037198.1, CCDC88C, ERBB3, PCSK1N, CRYM, TUBB4A, CD33, SIGLEC6, C1orf54, TGFBI, SAMD10, ALOX5AP, ARRB1, AK7, GCNT3, PLEKHA6, ST6GAL2, TSLP, DCDC2, IDNK, ANKFN1, COLEC12, SDC3, ESM1, FAM86FP, ZNF701, PCDH7, P2RY1, NRROS, CCNYL2, FAM46C, L3MBTL1, GAL3ST4, ZNF347, CHSY3, FAM169A, LINC00632, ZYG11A, KRT81, ZMIZ1-AS1, LINC01320, STXBP5-AS1, LINC02154, ABCA17P, SCARF2, PTCHD4, CKLF-CMTM1, C17orf100, AP000797.3, KRT7-AS, GAPLINC, AC004908.2, AC245060.6, AC110285.7, AP000892.3
GO:BP	regulation of cell population proliferation	GO:0042127	FALSE	8.78E-07	6.05635	1682	999	136	21017	ENSG00000026751,ENSG00000070669,ENSG00000075340,ENSG00000083290,ENSG00000099194,ENSG00000100889,ENSG00000105278,ENSG00000106484,ENSG00000106772,ENSG00000109321,ENSG00000116183,ENSG00000123570,ENSG00000130590,ENSG00000130766,ENSG00000138772,ENSG00000146006,ENSG00000151090,ENSG00000151640,ENSG00000153246,ENSG00000153790,ENSG00000155629,ENSG00000160712,ENSG00000162433,ENSG00000165959,ENSG00000168952,ENSG00000175003,ENSG00000179869,ENSG00000183873,ENSG00000184588,ENSG00000184922,ENSG00000187498,ENSG00000196878,ENSG00000197142,ENSG00000205221,ENSG00000205426,ENSG00000231672,ENSG00000232949,ENSG00000233452,ENSG00000238098,ENSG00000240764,ENSG00000244486,ENSG00000256771,ENSG00000257671,ENSG00000268894,ENSG00000163823,ENSG00000178752,ENSG00000179930,ENSG00000224810,ENSG00000125730	PFOA_vs_MeOH_24w	SLAMF7, ASNS, SCD, PCK2, ZFR2, MEST, AREG, PAPPA2, C3, SESN2, ANXA3, LRRTM2, THRB, DPYSL4, PIK3AP1, IL6R, AK4, CCR1, CLMN, STXBP6, ERFE, ABCA13, ZNF648, SCN5A, FMNL1, LAMB3, ACSL5, VIT, AL355482.1, PCDHGC5, ZNF253, PLCE1-AS1, ADD2, ULK2, PRUNE2, RAB9B, SAMD10, PLA2R1, C7orf31, SLC22A1, PDE4B, COL4A1, KRT81, DIRC3, AC002480.3, STXBP5-AS1, ABCA17P, SCARF2, KRT7-AS
GO:BP	cell surface receptor protein serine/threonine kinase signaling pathway	GO:0007178	FALSE	8.99E-07	6.04633	363	999	47	21017	ENSG00000011347,ENSG00000102760,ENSG00000106484,ENSG00000109610,ENSG00000116183,ENSG00000137486,ENSG00000138772,ENSG00000153790,ENSG00000160712,ENSG00000164283,ENSG00000172164,ENSG00000196878,ENSG00000197142,ENSG00000198780,ENSG00000204389,ENSG00000244694,ENSG00000256771,ENSG00000270562,ENSG00000272405,ENSG00000280143,ENSG00000179930,ENSG00000224810	PFOA_vs_MeOH_24w	SYT7, RGCC, MEST, SOD3, PAPPA2, ANXA3, IL6R, SNTB1, ZNF648, LAMB3, ACSL5, AL355482.1, ZNF253, AC097634.1, AL365181.3, ARRB1, C7orf31, ESM1, FAM169A, HSPA1A, PTCHD4, AP000892.3
GO:BP	response to external stimulus	GO:0009605	FALSE	9.11E-07	6.04036	2367	914	165	21017	ENSG00000001561,ENSG00000001617,ENSG00000003436,ENSG00000009724,ENSG00000010278,ENSG00000011422,ENSG00000021300,ENSG00000026751,ENSG00000028137,ENSG00000028277,ENSG00000030582,ENSG00000051523,ENSG00000069535,ENSG00000069667,ENSG00000073756,ENSG00000074416,ENSG00000074966,ENSG00000075213,ENSG00000075651,ENSG00000078401,ENSG00000079257,ENSG00000081181,ENSG00000100342,ENSG00000100889,ENSG00000103257,ENSG00000104368,ENSG00000104856,ENSG00000105429,ENSG00000106366,ENSG00000106688,ENSG00000108784,ENSG00000108821,ENSG00000108840,ENSG00000110492,ENSG00000111252,ENSG00000111859,ENSG00000112561,ENSG00000113296,ENSG00000115008,ENSG00000115255,ENSG00000115738,ENSG00000116584,ENSG00000116701,ENSG00000118257,ENSG00000118785,ENSG00000120217,ENSG00000121207,ENSG00000121797,ENSG00000122861,ENSG00000123358,ENSG00000123700,ENSG00000124126,ENSG00000125538,ENSG00000125845,ENSG00000126353,ENSG00000128512,ENSG00000128564,ENSG00000129226,ENSG00000129667,ENSG00000130529,ENSG00000130768,ENSG00000131016,ENSG00000132965,ENSG00000133110,ENSG00000134250,ENSG00000135318,ENSG00000136826,ENSG00000136960,ENSG00000137285,ENSG00000137496,ENSG00000137801,ENSG00000138623,ENSG00000138772,ENSG00000139144,ENSG00000139187,ENSG00000139832,ENSG00000141682,ENSG00000142192,ENSG00000142627,ENSG00000142871,ENSG00000143502,ENSG00000144476,ENSG00000145147,ENSG00000145777,ENSG00000148180,ENSG00000149218,ENSG00000150455,ENSG00000150625,ENSG00000153551,ENSG00000154589,ENSG00000154864,ENSG00000155629,ENSG00000156535,ENSG00000157227,ENSG00000158270,ENSG00000158769,ENSG00000160712,ENSG00000162545,ENSG00000163347,ENSG00000163362,ENSG00000163485,ENSG00000163661,ENSG00000164171,ENSG00000164406,ENSG00000164509,ENSG00000165379,ENSG00000167680,ENSG00000168209,ENSG00000168685,ENSG00000168961,ENSG00000169429,ENSG00000169860,ENSG00000170044,ENSG00000170293,ENSG00000170345,ENSG00000171097,ENSG00000172216,ENSG00000172264,ENSG00000172936,ENSG00000174600,ENSG00000176046,ENSG00000176845,ENSG00000177694,ENSG00000178209,ENSG00000179046,ENSG00000179388,ENSG00000180596,ENSG00000181072,ENSG00000184371,ENSG00000184500,ENSG00000184979,ENSG00000185436,ENSG00000186862,ENSG00000186951,ENSG00000187474,ENSG00000187764,ENSG00000188107,ENSG00000197632,ENSG00000197635,ENSG00000198736,ENSG00000198830,ENSG00000204389,ENSG00000205413,ENSG00000206503,ENSG00000211448,ENSG00000239306,ENSG00000259207,ENSG00000265972,ENSG00000272398,ENSG00000275896,ENSG00000100031,ENSG00000140873,ENSG00000163734,ENSG00000163823,ENSG00000185070,ENSG00000186642,ENSG00000187908,ENSG00000277632,ENSG00000103241,ENSG00000122223,ENSG00000126016,ENSG00000136160,ENSG00000152208,ENSG00000196189,ENSG00000256660	PFOS_vs_MeOH_24w	SLAMF7, TNFRSF1B, MAOB, MGLL, APOL1, PCK2, SLC7A5, PLAT, COL1A1, NEDD9, ID2, LRAT, CCRL2, PREX1, IL1B, BMP2, DOCK4, SMPDL3B, AKAP12, POSTN, KLF4, THBS1, ANXA3, RAB20, PMAIP1, GPM6A, PIEZO2, PIK3AP1, CD109, MMP14, IL6R, CAMK2N1, CLDN1, PTX3, CCR1, SEMA6B, IL7R, LGALS9, CXCL8, CMTM8, CMKLR1, NUPR1, TRIML2, EGR3, FLRT2, PDE2A, MSRB1, SAMD9, DIO2, CCL3, IL1A, ALOX5AP, ACKR3, TSLP, COLEC12, P2RY1, MACROD2, SERPINB2, HSPA1A, PLAUR, PLEKHB1, POU2F2, CYBA, RORA, TXK, EDN1, ARG2, GGT1, RELB, MEGF8, SLC1A1, MDK, SH2B3, TFEB, REEP6, NCF2, NRP2, NR4A1, KCNJ2, CCR7, RHBDF2, TRPM4, IL18BP, KLRG1, SUSD4, SLIT2, GSN, ENDOD1, TIRAP, CMTM7, LY96, INAVA, MYD88, METRNL, NAALADL2, PLEC, USP18, SEMA4D, DPP4, RBM14, CD24, PRSS2, CD244, AMOT, FOXF1, EDNRB, CLEC12B, SEMA4A, GRID2, CXCL3, ENPP4, DMBT1, SERPINE1, THBS4, IL31RA, ADAMTS18, SEMA7A, ENPP2, TXNIP, F11R, LRFN5, PTGS2, ZPLD1, GRN, SEMA3F, CD9, CHRM2, VGF, ITGB3, CD68, ARHGEF2, SPP1, NT5E, CSF1, ITGA2, EPHA2, CYR61, HLA-A, CD274, HDAC5, DDIT4, PLAU, APP, TFPI, LXN, KYAT1, NOTCH2, CEBPB, EYS, SEMA3A, NAGLU, FOS, IFNLR1, PLD1, PROS1, PDZD7, PPARA, PIK3C2G, HMGN2, LEAP2, ADORA1, HIST1H2BC, FPR3, TUBB2B, MASP2
TF	Factor: EGR1; motif: NACGCCCACGCANW; match class: 1	TF:M03896_1	FALSE	9.46E-07	6.02425	2189	1091	186	20044	ENSG00000008118,ENSG00000012124,ENSG00000015133,ENSG00000054793,ENSG00000064218,ENSG00000064989,ENSG00000081052,ENSG00000083290,ENSG00000100234,ENSG00000102109,ENSG00000103355,ENSG00000103489,ENSG00000104368,ENSG00000104833,ENSG00000104998,ENSG00000106484,ENSG00000108370,ENSG00000109610,ENSG00000115738,ENSG00000117318,ENSG00000119514,ENSG00000120075,ENSG00000120708,ENSG00000124212,ENSG00000128965,ENSG00000137486,ENSG00000138028,ENSG00000138772,ENSG00000140044,ENSG00000140297,ENSG00000141682,ENSG00000143226,ENSG00000143850,ENSG00000144057,ENSG00000146006,ENSG00000147144,ENSG00000151640,ENSG00000154864,ENSG00000155629,ENSG00000158270,ENSG00000163071,ENSG00000165078,ENSG00000165617,ENSG00000165959,ENSG00000166106,ENSG00000168961,ENSG00000169851,ENSG00000171408,ENSG00000174004,ENSG00000179388,ENSG00000179869,ENSG00000184588,ENSG00000197937,ENSG00000198108,ENSG00000205413,ENSG00000211448,ENSG00000213626,ENSG00000238098,ENSG00000249550,ENSG00000256771,ENSG00000257671,ENSG00000259345,ENSG00000265778,ENSG00000150281,ENSG00000163823,ENSG00000169435,ENSG00000203930,ENSG00000125730	PFOA_vs_MeOH_24w	CAMK1G, CD22, ATP9A, CALCRL, COL4A4, TIMP3, PRSS33, XYLT1, PLAT, IL27RA, MEST, RGS9, SOD3, ID2, ID3, GALNT12, HOXB5, PTGIS, C3, CHAC1, CGREF1, ANXA3, JDP2, PMAIP1, FCGR2A, LRRTM2, CCDC120, CTF1, DPYSL4, PIEZO2, PIK3AP1, SPATA18, CCR1, CPA6, DACT1, CLMN, ADAMTS15, LGALS9, RASSF6, PDE7B, EGR3, ABCA13, SAMD9, DIO2, LBH, LINC01234, ZNF253, AC013652.1, CCDC88C, DMRT3, ULK2, PCSK1N, TUBB4A, TGFBI, ARRB1, GCNT3, PLEKHA6, ST6GAL2, COLEC12, PCDH7, NRROS, PDE4B, ZNF347, CHSY3, LINC00632, ABCA17P, KRT7-AS, AC018413.1
GO:BP	developmental growth	GO:0048589	FALSE	9.69E-07	6.01353	669	999	70	21017	ENSG00000087494,ENSG00000099194,ENSG00000100889,ENSG00000103316,ENSG00000116183,ENSG00000119737,ENSG00000121797,ENSG00000123570,ENSG00000124212,ENSG00000130766,ENSG00000153246,ENSG00000153790,ENSG00000160712,ENSG00000164283,ENSG00000168952,ENSG00000175003,ENSG00000179869,ENSG00000183873,ENSG00000196878,ENSG00000198780,ENSG00000205221,ENSG00000233452,ENSG00000256806,ENSG00000257671,ENSG00000272405,ENSG00000278621,ENSG00000103485,ENSG00000268849	PFOA_vs_MeOH_24w	SCD, PCK2, QPRT, PAPPA2, CCRL2, PTGIS, SESN2, IL6R, STXBP6, ABCA13, SCN5A, LAMB3, VIT, SIGLEC22P, AL365181.3, AC037198.2, PTHLH, CRYM, GPR75, RAB9B, PLA2R1, C7orf31, ESM1, SLC22A1, FAM169A, STXBP5-AS1, C17orf100, KRT7-AS
GO:BP	regulation of ossification	GO:0030278	FALSE	1.00E-06	5.9983	122	999	25	21017	ENSG00000130766,ENSG00000160712,ENSG00000172164,ENSG00000179869,ENSG00000184922,ENSG00000196878,ENSG00000198780,ENSG00000179930	PFOA_vs_MeOH_24w	SESN2, IL6R, SNTB1, ABCA13, ZNF648, FMNL1, LAMB3, FAM169A
GO:BP	negative regulation of signal transduction	GO:0009968	FALSE	1.05E-06	5.98027	1300	999	112	21017	ENSG00000011347,ENSG00000069424,ENSG00000069535,ENSG00000070669,ENSG00000074416,ENSG00000074706,ENSG00000075340,ENSG00000078018,ENSG00000100889,ENSG00000102760,ENSG00000105278,ENSG00000106484,ENSG00000108370,ENSG00000115738,ENSG00000116183,ENSG00000138772,ENSG00000140297,ENSG00000146678,ENSG00000147614,ENSG00000153246,ENSG00000160712,ENSG00000164197,ENSG00000164283,ENSG00000165959,ENSG00000166106,ENSG00000168952,ENSG00000172164,ENSG00000172264,ENSG00000179869,ENSG00000183873,ENSG00000184588,ENSG00000196074,ENSG00000196878,ENSG00000205426,ENSG00000229720,ENSG00000256771,ENSG00000256806,ENSG00000257067,ENSG00000270562,ENSG00000272405,ENSG00000279692,ENSG00000280143,ENSG00000178752,ENSG00000179930,ENSG00000125730,ENSG00000283453	PFOA_vs_MeOH_24w	SYT7, KCNAB2, MAOB, ASNS, MGLL, IPCEF1, MAP2, PCK2, RGCC, ZFR2, MEST, RGS9, ID2, PAPPA2, C3, ANXA3, IGFBP1, ATP6V0D2, IL6R, RNF180, CLMN, ADAMTS15, STXBP6, SNTB1, ERFE, ABCA13, ZNF648, SCN5A, LAMB3, ZNF253, AC097634.1, AL365181.3, ADD2, GCNT3, PLA2R1, ESM1, MACROD2, PDE4B, SYCP2, KRT81, AL109924.2, C17orf100, AP000797.3, AC110285.7, AP000892.3, AC244258.1
GO:BP	neuron differentiation	GO:0030182	FALSE	1.05E-06	5.97807	1434	914	113	21017	ENSG00000001617,ENSG00000005884,ENSG00000006740,ENSG00000030582,ENSG00000046653,ENSG00000048052,ENSG00000054793,ENSG00000055163,ENSG00000055732,ENSG00000064218,ENSG00000069667,ENSG00000070610,ENSG00000075213,ENSG00000076356,ENSG00000078018,ENSG00000078401,ENSG00000079841,ENSG00000082397,ENSG00000083290,ENSG00000084234,ENSG00000089847,ENSG00000092621,ENSG00000099365,ENSG00000102383,ENSG00000103034,ENSG00000104290,ENSG00000105290,ENSG00000105429,ENSG00000105711,ENSG00000108784,ENSG00000108797,ENSG00000108840,ENSG00000109321,ENSG00000110492,ENSG00000111962,ENSG00000115414,ENSG00000115738,ENSG00000116584,ENSG00000117318,ENSG00000118257,ENSG00000118785,ENSG00000120833,ENSG00000123560,ENSG00000124126,ENSG00000124140,ENSG00000124171,ENSG00000125845,ENSG00000128342,ENSG00000133110,ENSG00000134250,ENSG00000134470,ENSG00000134986,ENSG00000136826,ENSG00000137285,ENSG00000137463,ENSG00000138623,ENSG00000139182,ENSG00000139915,ENSG00000141576,ENSG00000142192,ENSG00000142627,ENSG00000145147,ENSG00000146038,ENSG00000149256,ENSG00000149571,ENSG00000150625,ENSG00000151090,ENSG00000153071,ENSG00000153404,ENSG00000154654,ENSG00000157240,ENSG00000160145,ENSG00000163536,ENSG00000165300,ENSG00000165959,ENSG00000166313,ENSG00000167632,ENSG00000167680,ENSG00000168209,ENSG00000168280,ENSG00000169067,ENSG00000169136,ENSG00000169306,ENSG00000169439,ENSG00000169760,ENSG00000170775,ENSG00000172020,ENSG00000172216,ENSG00000177283,ENSG00000179242,ENSG00000185267,ENSG00000185630,ENSG00000186862,ENSG00000187391,ENSG00000187634,ENSG00000187688,ENSG00000187764,ENSG00000188157,ENSG00000189056,ENSG00000196155,ENSG00000196358,ENSG00000197959,ENSG00000198846,ENSG00000214960,ENSG00000150281,ENSG00000179542,ENSG00000185070,ENSG00000186868,ENSG00000136160,ENSG00000152208,ENSG00000171450,ENSG00000184916,ENSG00000196189	PFOS_vs_MeOH_24w	ATP9A, PLXNA2, MAP2, RIMS1, PHGDH, ZDHHC15, NDRG4, AREG, ID2, ID3, SOCS2, PLP1, PREX1, BMP2, LIF, POSTN, IL15RA, KLF4, MGARP, TENM4, CTF1, GPM6A, THRB, CLMN, SEMA6B, IL1RAPL1, GPR37, GAP43, FZD8, CDH4, SLITRK4, FLRT2, PBX1, MAGI2, RELN, DMRT3, EPB41L3, ULK2, DCDC2, APBB1, SDC2, ITGA3, MCOLN3, RORA, EDN1, ANKRD24, STX1B, APLP1, MEGF8, SCN1B, MDK, FN1, NRP2, SLC12A5, PARD6B, MDGA2, SLIT2, PLEKHG4B, SERPINI1, TRAPPC9, KIF5C, ACTBL2, ATF5, MAPT, SAMD11, TRPV2, SEMA4D, AGRN, NTNG2, DNM3, TOX, ISPD, EDNRB, JAG2, SEMA4A, GRID2, SEMA7A, CDK5R2, CDNF, GRN, SEMA3F, APLP2, ARHGEF2, SPP1, EPHA2, KIRREL3, DAB2, CYFIP2, HDAC5, DDIT4, APP, SLITRK5, GBA2, CLSTN3, NOTCH2, CEBPB, SEMA3A, NAGLU, NCAM2, UST, PDZD7, NLGN1, FZD1, CNTNAP1, HDAC9, PLEKHG4, NREP, FZD3, GPM6B, KALRN, TUBB2B, ARHGAP44, RNF157
TF	Factor: GKLF; motif: NNRRGRRNGNSNNN	TF:M07040	FALSE	1.11E-06	5.95489	13016	1091	802	20044	ENSG00000002079,ENSG00000008118,ENSG00000008283,ENSG00000011347,ENSG00000012124,ENSG00000015133,ENSG00000026751,ENSG00000047648,ENSG00000047662,ENSG00000054793,ENSG00000060718,ENSG00000064218,ENSG00000064989,ENSG00000065361,ENSG00000069424,ENSG00000074416,ENSG00000074706,ENSG00000078018,ENSG00000079435,ENSG00000079841,ENSG00000081052,ENSG00000083290,ENSG00000083814,ENSG00000089127,ENSG00000092621,ENSG00000095739,ENSG00000100234,ENSG00000100889,ENSG00000102109,ENSG00000102760,ENSG00000103056,ENSG00000103257,ENSG00000103316,ENSG00000103355,ENSG00000103489,ENSG00000104368,ENSG00000104833,ENSG00000104998,ENSG00000105278,ENSG00000105383,ENSG00000105492,ENSG00000105499,ENSG00000106034,ENSG00000106484,ENSG00000108370,ENSG00000108511,ENSG00000108821,ENSG00000109321,ENSG00000109610,ENSG00000111859,ENSG00000115008,ENSG00000115380,ENSG00000115738,ENSG00000116183,ENSG00000116761,ENSG00000116771,ENSG00000117318,ENSG00000118292,ENSG00000119514,ENSG00000120075,ENSG00000120708,ENSG00000120738,ENSG00000120833,ENSG00000121207,ENSG00000121797,ENSG00000123570,ENSG00000123572,ENSG00000124126,ENSG00000124212,ENSG00000124216,ENSG00000125538,ENSG00000125845,ENSG00000128573,ENSG00000130590,ENSG00000130766,ENSG00000130844,ENSG00000132965,ENSG00000133110,ENSG00000134548,ENSG00000135116,ENSG00000135253,ENSG00000136826,ENSG00000137463,ENSG00000137486,ENSG00000137801,ENSG00000137819,ENSG00000138028,ENSG00000138166,ENSG00000138316,ENSG00000139269,ENSG00000139304,ENSG00000139318,ENSG00000139438,ENSG00000139508,ENSG00000140044,ENSG00000140057,ENSG00000140297,ENSG00000141469,ENSG00000142556,ENSG00000143061,ENSG00000143850,ENSG00000144057,ENSG00000144476,ENSG00000145362,ENSG00000145536,ENSG00000145708,ENSG00000146006,ENSG00000146094,ENSG00000146477,ENSG00000147144,ENSG00000147614,ENSG00000148057,ENSG00000148288,ENSG00000148541,ENSG00000149591,ENSG00000150471,ENSG00000151090,ENSG00000151623,ENSG00000151640,ENSG00000152822,ENSG00000153246,ENSG00000153292,ENSG00000153790,ENSG00000154065,ENSG00000154864,ENSG00000155629,ENSG00000158186,ENSG00000158270,ENSG00000160712,ENSG00000162433,ENSG00000162512,ENSG00000162772,ENSG00000163071,ENSG00000163347,ENSG00000163467,ENSG00000163624,ENSG00000163814,ENSG00000163879,ENSG00000164002,ENSG00000164197,ENSG00000164283,ENSG00000164379,ENSG00000164483,ENSG00000164744,ENSG00000164845,ENSG00000165078,ENSG00000165959,ENSG00000166106,ENSG00000166313,ENSG00000166664,ENSG00000167562,ENSG00000167964,ENSG00000168961,ENSG00000169031,ENSG00000169429,ENSG00000169851,ENSG00000169860,ENSG00000170577,ENSG00000171408,ENSG00000172061,ENSG00000172164,ENSG00000172264,ENSG00000173597,ENSG00000174004,ENSG00000175003,ENSG00000177494,ENSG00000179046,ENSG00000179388,ENSG00000179869,ENSG00000180229,ENSG00000180626,ENSG00000182632,ENSG00000183018,ENSG00000183873,ENSG00000184588,ENSG00000185339,ENSG00000185860,ENSG00000186523,ENSG00000188710,ENSG00000189060,ENSG00000196878,ENSG00000197093,ENSG00000197128,ENSG00000197142,ENSG00000198108,ENSG00000198780,ENSG00000203797,ENSG00000203995,ENSG00000204604,ENSG00000205129,ENSG00000205221,ENSG00000211448,ENSG00000213626,ENSG00000221963,ENSG00000224596,ENSG00000225614,ENSG00000226352,ENSG00000228262,ENSG00000228526,ENSG00000228623,ENSG00000229807,ENSG00000229931,ENSG00000229953,ENSG00000231185,ENSG00000232480,ENSG00000232949,ENSG00000233705,ENSG00000233922,ENSG00000236081,ENSG00000236453,ENSG00000239697,ENSG00000240764,ENSG00000244486,ENSG00000244694,ENSG00000249550,ENSG00000249992,ENSG00000250903,ENSG00000253125,ENSG00000253477,ENSG00000254788,ENSG00000256771,ENSG00000256806,ENSG00000257067,ENSG00000257671,ENSG00000258955,ENSG00000259345,ENSG00000260604,ENSG00000265778,ENSG00000266835,ENSG00000267073,ENSG00000268894,ENSG00000270562,ENSG00000270823,ENSG00000272502,ENSG00000272763,ENSG00000272812,ENSG00000276107,ENSG00000278621,ENSG00000279080,ENSG00000279278,ENSG00000279692,ENSG00000280143,ENSG00000068985,ENSG00000103485,ENSG00000132692,ENSG00000139364,ENSG00000150281,ENSG00000153930,ENSG00000163823,ENSG00000179542,ENSG00000179930,ENSG00000186642,ENSG00000198203,ENSG00000235385,ENSG00000261572,ENSG00000272068,ENSG00000169435,ENSG00000203930,ENSG00000227815,ENSG00000271943,ENSG00000125730,ENSG00000154133,ENSG00000131203,ENSG00000227467,ENSG00000270977,ENSG00000283453	PFOA_vs_MeOH_24w	MYH16, CAMK1G, SYT7, CD22, SLAMF7, ARHGAP6, ATP9A, COL11A1, CALCRL, KCNAB2, MGLL, IPCEF1, MAP2, RIMS1, COL4A4, ZNF671, OAS1, PHGDH, BAMBI, TIMP3, PCK2, RGCC, SLC7A5, PRSS33, QPRT, XYLT1, PLAT, IL27RA, ZFR2, PLA2G4C, CPED1, MEST, RGS9, COL1A1, AREG, SOD3, NEDD9, ID2, PAPPA2, CTH, AGMAT, ID3, GALNT12, HOXB5, EGR1, SOCS2, LRAT, CCRL2, PREX1, PTGIS, SNAI1, IL1B, C3, BMP2, FOXP2, SESN2, ZNF331, BCAN, POSTN, SPX, HRK, KCP, KLF4, MGARP, THBS1, CGREF1, DUSP5, ADAMTS14, INHBE, PTPRQ, DUSP6, TMEM132B, FAM222A, SLC46A3, JDP2, SLC14A1, ZNF614, ANK2, CRHBP, LRRTM2, DOK3, SLC22A3, CCDC120, ATP6V0D2, GBGT1, FAM13C, TAGLN, CTF1, ADGRL3, THRB, NR3C2, DPYSL4, GRM1, ADGRF1, ANKRD29, ROBO4, PIEZO2, PIK3AP1, MRAS, IL6R, AK4, SPATA18, CLDN1, TSACC, CDCP1, CCR1, RNF180, FOXQ1, SUN3, CPA6, CLMN, ADAMTS15, CHRFAM7A, LGALS9, COL4A3, CXCL8, RASSF6, SIX2, PDE7B, LRRC15, SNTB1, SULT1B1, ZBED2, TRIML2, EGR3, SLITRK4, ABCA13, ZNF648, HERC2P3, ZNF594, SPNS2, SCN5A, TCN2, CCDC190, PDE2A, LAMB3, ZNF772, ACSL5, SULT1C2, ZNF468, C4orf47, VIT, DIO2, LBH, APOL6, PSPC1-AS2, AL359265.1, MIR34AHG, ZNF883, XIST, AL590666.2, SPRY4-AS1, TGFB2-AS1, AC003092.1, PCDHGC5, LINC01234, TMEM158, AC055854.1, AC012213.1, ZNF253, AC013652.1, AL590004.4, AC097639.1, PLCE1-AS1, AC097634.1, AC007938.2, AL365181.2, AC104958.2, AC037198.1, AC037198.2, CYB561, CCDC88C, FAM184B, DMRT3, ERBB3, PAGE1, LIPE, ULK2, PCSK1N, SMPD3, CRYM, TUBB4A, CD33, SIGLEC6, HOXB6, IL1A, EFEMP1, C1orf54, TGFBI, RAB9B, NRK, SAMD10, IDO1, ALOX5AP, ARRB1, PAQR5, AK7, GCNT3, IGSF3, PLEKHA6, ST6GAL2, ACKR3, ADAMTS16, IDNK, PLA2R1, C7orf31, ANKFN1, COLEC12, SDC3, ATF3, CDS1, DNALI1, EXO5, ESM1, SAMD3, FAM86FP, APBB1, ZNF701, RAB26, PCDH7, P2RY1, MACROD2, NRROS, SLC22A1, CCNYL2, PDE4B, FAM86B1, QRFP, H1F0, GAL3ST4, CHSY3, FAM169A, DDO, LINC00632, ZYG11A, ZMIZ1-AS1, ZNF469, LINC01537, LINC01320, AL137003.1, AC002480.3, SLC26A4-AS1, LINC01694, LINC02154, ELFN1-AS1, TNFSF12, SCARF2, PTCHD4, GMDS-AS1, CKLF-CMTM1, C17orf100, AP000797.3, KRT7-AS, LINC00519, AC018413.1, GAPLINC, AC005256.1, AC015849.5, AC098614.4, AC103702.2, AC004908.2, AL022322.2, AC245060.6, AC110285.7, AP000892.3, AC244258.1
GO:BP	positive regulation of cellular process	GO:0048522	FALSE	1.11E-06	5.95509	5886	914	340	21017	ENSG00000001617,ENSG00000005884,ENSG00000006016,ENSG00000006459,ENSG00000011347,ENSG00000011422,ENSG00000027075,ENSG00000028137,ENSG00000028277,ENSG00000029559,ENSG00000030582,ENSG00000048052,ENSG00000051523,ENSG00000055163,ENSG00000060339,ENSG00000063660,ENSG00000064989,ENSG00000065361,ENSG00000068028,ENSG00000069122,ENSG00000069535,ENSG00000069667,ENSG00000070540,ENSG00000070669,ENSG00000073756,ENSG00000074966,ENSG00000075213,ENSG00000075651,ENSG00000076356,ENSG00000077420,ENSG00000077585,ENSG00000078018,ENSG00000078401,ENSG00000079841,ENSG00000081181,ENSG00000083290,ENSG00000084636,ENSG00000085563,ENSG00000086991,ENSG00000087494,ENSG00000095739,ENSG00000099194,ENSG00000099365,ENSG00000100889,ENSG00000101057,ENSG00000101255,ENSG00000101306,ENSG00000101849,ENSG00000102383,ENSG00000102452,ENSG00000102760,ENSG00000103034,ENSG00000103056,ENSG00000103257,ENSG00000103888,ENSG00000104290,ENSG00000104783,ENSG00000104856,ENSG00000105204,ENSG00000105383,ENSG00000105429,ENSG00000105516,ENSG00000105559,ENSG00000105711,ENSG00000106366,ENSG00000106688,ENSG00000106823,ENSG00000107262,ENSG00000107331,ENSG00000108509,ENSG00000108821,ENSG00000108840,ENSG00000109265,ENSG00000109321,ENSG00000110492,ENSG00000111087,ENSG00000111859,ENSG00000112561,ENSG00000113296,ENSG00000115008,ENSG00000115414,ENSG00000115738,ENSG00000116016,ENSG00000116299,ENSG00000116584,ENSG00000116678,ENSG00000116761,ENSG00000117318,ENSG00000118257,ENSG00000118495,ENSG00000118785,ENSG00000118971,ENSG00000119714,ENSG00000120075,ENSG00000120217,ENSG00000120738,ENSG00000120833,ENSG00000121068,ENSG00000122861,ENSG00000123358,ENSG00000123384,ENSG00000123560,ENSG00000123689,ENSG00000123700,ENSG00000124126,ENSG00000124191,ENSG00000124216,ENSG00000124920,ENSG00000124942,ENSG00000125170,ENSG00000125246,ENSG00000125457,ENSG00000125538,ENSG00000125726,ENSG00000125845,ENSG00000126353,ENSG00000126458,ENSG00000128284,ENSG00000128342,ENSG00000128512,ENSG00000128872,ENSG00000129167,ENSG00000130304,ENSG00000130529,ENSG00000130589,ENSG00000130766,ENSG00000131016,ENSG00000131069,ENSG00000131389,ENSG00000131477,ENSG00000132434,ENSG00000133110,ENSG00000133135,ENSG00000134250,ENSG00000134317,ENSG00000134470,ENSG00000134962,ENSG00000135116,ENSG00000135842,ENSG00000136158,ENSG00000136826,ENSG00000136960,ENSG00000137285,ENSG00000137309,ENSG00000137801,ENSG00000138623,ENSG00000138772,ENSG00000138829,ENSG00000139182,ENSG00000139289,ENSG00000139318,ENSG00000139998,ENSG00000140416,ENSG00000141576,ENSG00000141682,ENSG00000142192,ENSG00000142627,ENSG00000142798,ENSG00000142871,ENSG00000143382,ENSG00000144136,ENSG00000144476,ENSG00000145147,ENSG00000145362,ENSG00000145777,ENSG00000146006,ENSG00000146038,ENSG00000146094,ENSG00000146678,ENSG00000148180,ENSG00000148832,ENSG00000149256,ENSG00000150455,ENSG00000150625,ENSG00000150907,ENSG00000150995,ENSG00000151090,ENSG00000151320,ENSG00000151623,ENSG00000152822,ENSG00000153071,ENSG00000153208,ENSG00000153246,ENSG00000153714,ENSG00000154589,ENSG00000154734,ENSG00000155629,ENSG00000157227,ENSG00000157240,ENSG00000158769,ENSG00000160145,ENSG00000160712,ENSG00000161671,ENSG00000162105,ENSG00000162772,ENSG00000163346,ENSG00000163347,ENSG00000163362,ENSG00000163485,ENSG00000163491,ENSG00000163536,ENSG00000163661,ENSG00000163806,ENSG00000163975,ENSG00000164171,ENSG00000164176,ENSG00000164197,ENSG00000164283,ENSG00000164509,ENSG00000164687,ENSG00000165300,ENSG00000165617,ENSG00000166033,ENSG00000166173,ENSG00000166313,ENSG00000166349,ENSG00000166741,ENSG00000166813,ENSG00000167106,ENSG00000167332,ENSG00000167680,ENSG00000167972,ENSG00000168685,ENSG00000168874,ENSG00000168961,ENSG00000169136,ENSG00000169184,ENSG00000169306,ENSG00000169429,ENSG00000169760,ENSG00000169860,ENSG00000169926,ENSG00000170271,ENSG00000170345,ENSG00000170364,ENSG00000170379,ENSG00000170485,ENSG00000170577,ENSG00000170775,ENSG00000170873,ENSG00000172061,ENSG00000172216,ENSG00000172936,ENSG00000173227,ENSG00000174059,ENSG00000174136,ENSG00000174600,ENSG00000176046,ENSG00000176641,ENSG00000176845,ENSG00000177283,ENSG00000177494,ENSG00000177706,ENSG00000178607,ENSG00000178919,ENSG00000179242,ENSG00000179388,ENSG00000179869,ENSG00000180336,ENSG00000180626,ENSG00000182541,ENSG00000183287,ENSG00000183508,ENSG00000183873,ENSG00000184371,ENSG00000185022,ENSG00000185436,ENSG00000185630,ENSG00000185650,ENSG00000185664,ENSG00000186815,ENSG00000186951,ENSG00000187391,ENSG00000187634,ENSG00000187688,ENSG00000187764,ENSG00000188157,ENSG00000189056,ENSG00000189221,ENSG00000196139,ENSG00000196517,ENSG00000196549,ENSG00000196632,ENSG00000196693,ENSG00000196782,ENSG00000197102,ENSG00000197142,ENSG00000197619,ENSG00000197635,ENSG00000197822,ENSG00000197959,ENSG00000197971,ENSG00000198131,ENSG00000198205,ENSG00000198846,ENSG00000198911,ENSG00000198959,ENSG00000203780,ENSG00000204389,ENSG00000204514,ENSG00000205221,ENSG00000206503,ENSG00000211448,ENSG00000213626,ENSG00000223802,ENSG00000227124,ENSG00000239282,ENSG00000239306,ENSG00000239697,ENSG00000245680,ENSG00000253251,ENSG00000259207,ENSG00000265972,ENSG00000269825,ENSG00000272398,ENSG00000275896,ENSG00000132692,ENSG00000150281,ENSG00000163823,ENSG00000178752,ENSG00000179542,ENSG00000185070,ENSG00000186642,ENSG00000186868,ENSG00000187672,ENSG00000277632,ENSG00000025039,ENSG00000103241,ENSG00000105997,ENSG00000122223,ENSG00000126016,ENSG00000136160,ENSG00000151632,ENSG00000152208,ENSG00000171450,ENSG00000174482,ENSG00000184489,ENSG00000184916,ENSG00000196189,ENSG00000196482	PFOS_vs_MeOH_24w	SYT7, TNFRSF1B, CALCRL, MAOB, ASNS, PLXNA2, APBB1IP, MAP2, RIMS1, ABCB1, BAMBI, SCD, PCK2, TRIB3, ZDHHC15, RGCC, NDRG4, SLC7A5, ECM2, COL1A1, KIAA1211, AREG, NEDD9, ID2, EPAS1, KIAA1324, CTH, ID3, CCND2, HOXB5, EGR1, SOCS2, LRP1, PLP1, G0S2, PREX1, SNAI1, MYRF, IL1B, BMP2, LIF, DOCK4, SLC27A1, SESN2, AKAP12, BCAN, POSTN, RNF128, IL15RA, HRK, FAM129A, KLF4, THBS1, ANXA3, DUSP6, TPM1, PMAIP1, ANK2, LRRTM2, DOK3, IGFBP1, TENM4, CTF1, GPM6A, FOXO1, THRB, NR3C2, GRM1, MERTK, PIK3AP1, MMP14, IL6R, SHANK2, CLDN1, PTX3, CCR1, RNF180, DACT1, FAM102A, OR51E2, SEMA6B, IL7R, LGALS9, IL1RAPL1, CXCL8, KLF13, TCAF2, NPAS2, SIX2, GPR37, MTSS1, LRRC15, RGMB, CMKLR1, NUPR1, FZD8, ZBED2, ERFE, CDH4, EGR3, SLITRK4, ABCA13, ZNF594, SCN5A, FLRT2, PBX1, PMEL, PDE2A, MAGI2, RELN, SLC6A9, MAML3, ACSL5, OCLN, SREBF2, VIT, DIO2, LBH, ZNF585B, CCL3, ERBB3, ULK2, PTHLH, SMPD3, CD33, IL1A, GPR68, ACKR3, TSLP, DCDC2, PLA2R1, ATF3, ESM1, APBB1, P2RY1, FOXE1, FAM46C, HSPA1A, ZNF717, TNFSF12, ITGA3, KDM7A, PLAUR, POU2F2, CYBA, RASSF1, ADGRF5, RORA, TXK, EDN1, ARG2, STX1B, TBL1X, NALCN, KCNN4, RELB, DYRK1B, MEGF8, PLEKHA4, SCN1B, SLC1A1, MDK, GLI1, TFEB, FN1, NRP2, TBX2, NR4A1, KCNJ2, AHNAK, CCR7, TRPM4, HELZ2, ACSS2, SLC6A6, LANCL2, SPRY2, FBN2, PHLDA1, HSPG2, SLIT2, GSN, TIRAP, LY96, EMC10, INAVA, NEK10, SERPINI1, MELTF, FABP5, HTRA1, RAG1, ATOH8, ATF5, MN1, FAXDC2, MYD88, CD34, RNF152, METRNL, FAM20C, MEIOC, MAFF, ZFP36L1, MAPT, SAMD11, TRPV2, SEMA4D, AGRN, MAOA, DYNC1H1, DPP4, DNM3, MBP, ZNF544, TOX, TGM2, CERS1, RBM14, AC008560.1, CD24, PRSS2, CD244, AMOT, FOXF1, AKR1C2, EDNRB, HOXA3, PTP4A3, JAG2, LINGO2, SEMA4A, GRID2, RRAGD, SYT12, ESRRG, IBSP, SERPINE1, CLYBL, THBS4, IL31RA, SEMA7A, CDK5R2, NNMT, ERC2, ADAMTSL4, ENPP2, TXNIP, F11R, SLC20A1, ERN1, TOX2, PTGS2, GRN, SEMA3F, ADAMTS1, MIF4GD, ITGB3, ARHGEF2, SPP1, AKR1C3, GRHL1, CSF1, ITGA2, EPHA2, CASTOR1, CYR61, ITPR1, DAB2, ABCA3, WIPI1, ABCA2, EDIL3, CYFIP2, APOL3, HLA-A, CD274, CD70, HDAC5, DBP, PLAU, APP, SLITRK5, TPCN1, CLSTN3, NOTCH2, GPC1, LEPR, CEBPB, CAMTA2, SEMA3A, RRAS, HMGA1, LURAP1L, FOS, IFNLR1, LARP6, CCBE1, PLD1, PBXIP1, CEMIP, GPR137B, MME, PPARA, NLGN1, FZD1, HDAC9, AKAP6, SETMAR, PRKCH, ZNF33B, CCAR1, BAG1, NOX4, DOK4, LIMK2, ZNF615, SPDYA, PAOX, AC022150.4, ZNF814, KLB, MYBL2, ADORA1, FZD3, RAB15, FANK1, MYLK2, TMOD2, WNK3, KALRN, PLAGL1, ZXDA, COL16A1, TPH1, TUBB2B, RAMP2, KIF7, CRLF1, RNF157
TF	Factor: PHB; motif: NCCCAGCCCCY; match class: 1	TF:M12725_1	FALSE	1.20E-06	5.92251	4515	1091	332	20044	ENSG00000011347,ENSG00000012124,ENSG00000047648,ENSG00000054793,ENSG00000060718,ENSG00000064989,ENSG00000065361,ENSG00000069424,ENSG00000074706,ENSG00000080031,ENSG00000083290,ENSG00000089127,ENSG00000100234,ENSG00000100889,ENSG00000102109,ENSG00000103257,ENSG00000103355,ENSG00000104368,ENSG00000104998,ENSG00000105383,ENSG00000105492,ENSG00000106484,ENSG00000109610,ENSG00000116771,ENSG00000117318,ENSG00000118292,ENSG00000120075,ENSG00000120833,ENSG00000124212,ENSG00000124216,ENSG00000125538,ENSG00000128965,ENSG00000134548,ENSG00000135253,ENSG00000136826,ENSG00000137486,ENSG00000137801,ENSG00000137819,ENSG00000138166,ENSG00000138772,ENSG00000139318,ENSG00000140297,ENSG00000141682,ENSG00000142556,ENSG00000143061,ENSG00000143850,ENSG00000144476,ENSG00000146006,ENSG00000146094,ENSG00000147144,ENSG00000148288,ENSG00000151640,ENSG00000153208,ENSG00000153246,ENSG00000154065,ENSG00000162433,ENSG00000162772,ENSG00000163071,ENSG00000163347,ENSG00000163814,ENSG00000164002,ENSG00000164197,ENSG00000165959,ENSG00000166106,ENSG00000168961,ENSG00000169429,ENSG00000172061,ENSG00000172164,ENSG00000173597,ENSG00000179869,ENSG00000180229,ENSG00000182632,ENSG00000183018,ENSG00000183508,ENSG00000183691,ENSG00000183873,ENSG00000184922,ENSG00000185513,ENSG00000188710,ENSG00000197093,ENSG00000198780,ENSG00000203995,ENSG00000204604,ENSG00000224596,ENSG00000228262,ENSG00000228623,ENSG00000229931,ENSG00000240764,ENSG00000249550,ENSG00000249992,ENSG00000257067,ENSG00000257671,ENSG00000259370,ENSG00000268894,ENSG00000270562,ENSG00000270823,ENSG00000279080,ENSG00000279692,ENSG00000280143,ENSG00000139364,ENSG00000150281,ENSG00000185633,ENSG00000261572,ENSG00000272068,ENSG00000169435,ENSG00000203930,ENSG00000224810,ENSG00000271943,ENSG00000125730	PFOA_vs_MeOH_24w	SYT7, CD22, ARHGAP6, ATP9A, COL11A1, CALCRL, KCNAB2, IPCEF1, PTPRH, OAS1, TIMP3, PCK2, SLC7A5, PRSS33, PLAT, IL27RA, MEST, SOD3, AGMAT, ID3, HOXB5, SOCS2, PTGIS, SNAI1, IL1B, C3, CHAC1, SPX, KCP, KLF4, THBS1, DUSP5, ANXA3, DUSP6, TMEM132B, PMAIP1, ZNF614, LRRTM2, DOK3, CCDC120, GBGT1, CTF1, DPYSL4, MERTK, ANKRD29, AK4, SPATA18, CLDN1, CDCP1, RNF180, CLMN, ADAMTS15, LGALS9, CXCL8, RASSF6, LRRC15, SNTB1, SULT1B1, ABCA13, HERC2P3, SPNS2, NOG, SCN5A, FMNL1, NDUFA4L2, ZNF468, AL355482.1, ZNF883, PCDHGC5, LINC01234, TMEM158, AC103740.1, AC097639.1, PLCE1-AS1, AC097634.1, AC007938.2, AL365181.2, ERBB3, ULK2, PCSK1N, CD33, SIGLEC6, C1orf54, ARRB1, PAQR5, GCNT3, IGSF3, PLEKHA6, ACKR3, PLA2R1, ATF3, EXO5, CCNYL2, FAM46C, L3MBTL1, QRFP, GAL3ST4, FAM169A, LINC00632, ZYG11A, ZMIZ1-AS1, LINC01320, AL137003.1, AP000797.3, KRT7-AS, AC098614.4, AL022322.2, AC110285.7, AP000892.3
TF	Factor: LRF; motif: GGGGKYNNB; match class: 1	TF:M01100_1	FALSE	1.32E-06	5.87902	2843	1091	228	20044	ENSG00000015133,ENSG00000047648,ENSG00000074706,ENSG00000078018,ENSG00000081052,ENSG00000100889,ENSG00000102109,ENSG00000102760,ENSG00000103257,ENSG00000105492,ENSG00000105499,ENSG00000106034,ENSG00000106484,ENSG00000106823,ENSG00000108370,ENSG00000115738,ENSG00000117318,ENSG00000120075,ENSG00000120708,ENSG00000120833,ENSG00000132965,ENSG00000134548,ENSG00000136826,ENSG00000138316,ENSG00000140044,ENSG00000140297,ENSG00000141469,ENSG00000142556,ENSG00000143850,ENSG00000145362,ENSG00000146038,ENSG00000147144,ENSG00000151623,ENSG00000152822,ENSG00000153292,ENSG00000158270,ENSG00000162772,ENSG00000163347,ENSG00000163467,ENSG00000163879,ENSG00000164002,ENSG00000164197,ENSG00000164744,ENSG00000165959,ENSG00000169860,ENSG00000170577,ENSG00000172061,ENSG00000172164,ENSG00000172264,ENSG00000174004,ENSG00000177494,ENSG00000179388,ENSG00000179869,ENSG00000197937,ENSG00000203995,ENSG00000204604,ENSG00000205426,ENSG00000211448,ENSG00000225614,ENSG00000228262,ENSG00000229953,ENSG00000231185,ENSG00000232949,ENSG00000236453,ENSG00000244486,ENSG00000244694,ENSG00000249550,ENSG00000250903,ENSG00000256806,ENSG00000257671,ENSG00000266835,ENSG00000268894,ENSG00000270562,ENSG00000276107,ENSG00000279080,ENSG00000150281,ENSG00000153930,ENSG00000261572,ENSG00000203930,ENSG00000227815,ENSG00000271943,ENSG00000125730,ENSG00000283453	PFOA_vs_MeOH_24w	ARHGAP6, IPCEF1, MAP2, COL4A4, PCK2, RGCC, SLC7A5, PLA2G4C, CPED1, MEST, ECM2, RGS9, ID2, ID3, HOXB5, SOCS2, C3, SPX, KLF4, ADAMTS14, JDP2, SLC14A1, ZNF614, ANK2, CCDC120, CTF1, NR3C2, GRM1, ADGRF1, CLDN1, TSACC, RNF180, SUN3, CLMN, SIX2, LRRC15, SNTB1, ZBED2, EGR3, ABCA13, ZNF468, DIO2, AL359265.1, AL590666.2, SPRY4-AS1, AC003092.1, LINC01234, AC097639.1, PLCE1-AS1, AC097634.1, AC037198.1, CCDC88C, PCSK1N, SIGLEC6, TGFBI, ALOX5AP, GCNT3, PLEKHA6, DCDC2, ANKFN1, COLEC12, ATF3, DNALI1, EXO5, P2RY1, MACROD2, NRROS, ZNF347, LINC00632, ZYG11A, KRT81, ZNF469, LINC01320, AC002480.3, SCARF2, PTCHD4, GMDS-AS1, C17orf100, KRT7-AS, GAPLINC, AC098614.4, AL022322.2, AC244258.1
GO:BP	import into cell	GO:0098657	FALSE	1.34E-06	5.87163	921	999	87	21017	ENSG00000064218,ENSG00000065361,ENSG00000070669,ENSG00000096696,ENSG00000100342,ENSG00000103257,ENSG00000103489,ENSG00000106772,ENSG00000108821,ENSG00000115461,ENSG00000140044,ENSG00000144057,ENSG00000155629,ENSG00000164197,ENSG00000167562,ENSG00000169031,ENSG00000170577,ENSG00000172164,ENSG00000196878,ENSG00000224596,ENSG00000228623,ENSG00000270562,ENSG00000272812,ENSG00000278621,ENSG00000261572,ENSG00000169435	PFOA_vs_MeOH_24w	ASNS, DSP, APOL1, SLC7A5, XYLT1, COL1A1, JDP2, PIK3AP1, RNF180, COL4A3, RASSF6, SIX2, SNTB1, LAMB3, ZNF883, AC097639.1, AC097634.1, AC037198.2, DMRT3, ERBB3, PRUNE2, IGFBP5, ST6GAL2, ZNF701, ZMIZ1-AS1, AC004908.2
GO:BP	renal system development	GO:0072001	FALSE	1.41E-06	5.85224	331	999	44	21017	ENSG00000011347,ENSG00000103316,ENSG00000123570,ENSG00000128573,ENSG00000130590,ENSG00000130766,ENSG00000160712,ENSG00000164845,ENSG00000168952,ENSG00000196878,ENSG00000197142,ENSG00000198780,ENSG00000224596,ENSG00000231185,ENSG00000256771,ENSG00000179930,ENSG00000125730	PFOA_vs_MeOH_24w	SYT7, C3, FOXP2, SESN2, IL6R, STXBP6, ZNF648, LAMB3, ACSL5, SPRY4-AS1, ZNF253, CRYM, RAB9B, SAMD10, FAM86FP, FAM169A, ZMIZ1-AS1
GO:BP	system process	GO:0003008	FALSE	1.42E-06	5.84877	2266	999	170	21017	ENSG00000008118,ENSG00000011347,ENSG00000012124,ENSG00000026751,ENSG00000075340,ENSG00000083290,ENSG00000087494,ENSG00000100234,ENSG00000103257,ENSG00000103316,ENSG00000106034,ENSG00000106484,ENSG00000115008,ENSG00000115461,ENSG00000119514,ENSG00000120833,ENSG00000123570,ENSG00000124212,ENSG00000127329,ENSG00000130590,ENSG00000130766,ENSG00000135069,ENSG00000137463,ENSG00000137801,ENSG00000137819,ENSG00000139269,ENSG00000139304,ENSG00000140044,ENSG00000143226,ENSG00000143847,ENSG00000146038,ENSG00000147676,ENSG00000148057,ENSG00000153246,ENSG00000155629,ENSG00000162772,ENSG00000163624,ENSG00000165078,ENSG00000166313,ENSG00000167562,ENSG00000169031,ENSG00000172164,ENSG00000172264,ENSG00000173597,ENSG00000174652,ENSG00000176046,ENSG00000179869,ENSG00000182632,ENSG00000184922,ENSG00000185860,ENSG00000197128,ENSG00000204604,ENSG00000205129,ENSG00000205413,ENSG00000205426,ENSG00000225614,ENSG00000232949,ENSG00000238098,ENSG00000239697,ENSG00000244486,ENSG00000250903,ENSG00000257671,ENSG00000258791,ENSG00000258955,ENSG00000266835,ENSG00000268894,ENSG00000270562,ENSG00000272812,ENSG00000278621,ENSG00000139364,ENSG00000153930,ENSG00000178752,ENSG00000131203	PFOA_vs_MeOH_24w	CAMK1G, SYT7, CD22, SLAMF7, TIMP3, SLC7A5, CPED1, MEST, GALNT12, SOCS2, PTGIS, PTPRB, SESN2, PSAT1, MGARP, THBS1, INHBE, PTPRQ, TMEM132B, JDP2, FCGR2A, PPFIA4, MAL2, PIK3AP1, CPA6, COL4A3, SNTB1, SULT1B1, NUPR1, ERFE, ABCA13, FMNL1, CCDC190, ZNF772, ZNF468, C4orf47, SAMD9, PLCE1-AS1, AC097634.1, AC037198.2, ADD2, ULK2, PTHLH, CRYM, IL1A, IGFBP5, RAB9B, SAMD10, IDO1, PAQR5, DCDC2, IDNK, PLA2R1, ANKFN1, ATF3, CDS1, APBB1, ZNF701, MACROD2, ZNF266, CCNYL2, KRT81, ZNF469, AC002480.3, ABCA17P, TNFSF12, SCARF2, GMDS-AS1, KRT7-AS, LINC00520, LINC00519, GAPLINC, AC004908.2
TF	Factor: Sp1; motif: GGNDGGRGGCGGGG	TF:M04953	FALSE	1.45E-06	5.84005	8927	1091	585	20044	ENSG00000008118,ENSG00000011347,ENSG00000012124,ENSG00000047648,ENSG00000054793,ENSG00000060718,ENSG00000064218,ENSG00000069535,ENSG00000078018,ENSG00000079435,ENSG00000079841,ENSG00000080031,ENSG00000083814,ENSG00000087494,ENSG00000089127,ENSG00000092621,ENSG00000100234,ENSG00000100889,ENSG00000102109,ENSG00000102760,ENSG00000103056,ENSG00000103257,ENSG00000103316,ENSG00000103355,ENSG00000103489,ENSG00000104833,ENSG00000104998,ENSG00000105278,ENSG00000105492,ENSG00000106034,ENSG00000106484,ENSG00000108370,ENSG00000108511,ENSG00000108821,ENSG00000109321,ENSG00000109610,ENSG00000115008,ENSG00000115380,ENSG00000115738,ENSG00000116771,ENSG00000117318,ENSG00000118292,ENSG00000120075,ENSG00000120738,ENSG00000120833,ENSG00000123570,ENSG00000123572,ENSG00000124126,ENSG00000124212,ENSG00000124216,ENSG00000125845,ENSG00000128573,ENSG00000128965,ENSG00000130766,ENSG00000130844,ENSG00000132965,ENSG00000134548,ENSG00000135116,ENSG00000135253,ENSG00000136826,ENSG00000137486,ENSG00000137801,ENSG00000137819,ENSG00000138028,ENSG00000138166,ENSG00000138316,ENSG00000139269,ENSG00000139304,ENSG00000139318,ENSG00000139438,ENSG00000139508,ENSG00000140044,ENSG00000140057,ENSG00000140297,ENSG00000141469,ENSG00000141682,ENSG00000142556,ENSG00000143226,ENSG00000143847,ENSG00000143850,ENSG00000144057,ENSG00000144476,ENSG00000145362,ENSG00000145708,ENSG00000145777,ENSG00000146006,ENSG00000146094,ENSG00000147144,ENSG00000147676,ENSG00000148288,ENSG00000148541,ENSG00000151090,ENSG00000151623,ENSG00000151640,ENSG00000152822,ENSG00000153208,ENSG00000153246,ENSG00000153292,ENSG00000153790,ENSG00000154065,ENSG00000155629,ENSG00000158186,ENSG00000158270,ENSG00000160932,ENSG00000162433,ENSG00000162512,ENSG00000162772,ENSG00000163071,ENSG00000163347,ENSG00000163467,ENSG00000163624,ENSG00000163814,ENSG00000164002,ENSG00000164197,ENSG00000164283,ENSG00000164744,ENSG00000165078,ENSG00000165617,ENSG00000165959,ENSG00000166106,ENSG00000166313,ENSG00000167562,ENSG00000169860,ENSG00000170577,ENSG00000170873,ENSG00000172061,ENSG00000172164,ENSG00000172264,ENSG00000173597,ENSG00000174004,ENSG00000175003,ENSG00000177494,ENSG00000179388,ENSG00000179869,ENSG00000180626,ENSG00000182632,ENSG00000183018,ENSG00000183508,ENSG00000183691,ENSG00000183873,ENSG00000184588,ENSG00000184922,ENSG00000186523,ENSG00000187689,ENSG00000188710,ENSG00000196074,ENSG00000196878,ENSG00000197093,ENSG00000197128,ENSG00000197142,ENSG00000198780,ENSG00000203995,ENSG00000204604,ENSG00000205221,ENSG00000205413,ENSG00000205426,ENSG00000211448,ENSG00000213626,ENSG00000224596,ENSG00000228262,ENSG00000229807,ENSG00000229931,ENSG00000231185,ENSG00000232480,ENSG00000232949,ENSG00000233705,ENSG00000238098,ENSG00000239697,ENSG00000244486,ENSG00000249306,ENSG00000249550,ENSG00000249992,ENSG00000250903,ENSG00000253125,ENSG00000256806,ENSG00000257067,ENSG00000257671,ENSG00000258791,ENSG00000259370,ENSG00000265778,ENSG00000267073,ENSG00000268894,ENSG00000270562,ENSG00000270823,ENSG00000272502,ENSG00000272812,ENSG00000274654,ENSG00000276107,ENSG00000278621,ENSG00000279278,ENSG00000280143,ENSG00000150281,ENSG00000153930,ENSG00000179930,ENSG00000226994,ENSG00000235385,ENSG00000261572,ENSG00000268849,ENSG00000272068,ENSG00000169435,ENSG00000203930,ENSG00000224810,ENSG00000227815,ENSG00000131203,ENSG00000227467,ENSG00000270977	PFOA_vs_MeOH_24w	CAMK1G, SYT7, CD22, ARHGAP6, ATP9A, COL11A1, MAOB, MAP2, RIMS1, PTPRH, ZNF671, OAS1, PHGDH, TIMP3, PCK2, RGCC, SLC7A5, PRSS33, XYLT1, IL27RA, ZFR2, CPED1, MEST, RGS9, COL1A1, AREG, SOD3, ID2, AGMAT, ID3, HOXB5, EGR1, SOCS2, PREX1, PTGIS, SNAI1, BMP2, FOXP2, CHAC1, SESN2, ZNF331, SPX, HRK, KCP, KLF4, THBS1, CGREF1, DUSP5, ADAMTS14, INHBE, PTPRQ, DUSP6, FAM222A, SLC46A3, JDP2, SLC14A1, PMAIP1, ZNF614, FCGR2A, PPFIA4, ANK2, CRHBP, LRRTM2, DOK3, CCDC120, MAL2, GBGT1, FAM13C, CTF1, THRB, NR3C2, DPYSL4, GRM1, MERTK, ADGRF1, ANKRD29, PIK3AP1, MRAS, AK4, SPATA18, CLDN1, TSACC, CDCP1, RNF180, SUN3, CPA6, DACT1, CLMN, ADAMTS15, RASSF6, SIX2, MTSS1, LRRC15, SNTB1, SULT1B1, ZBED2, EGR3, ABCA13, ZNF648, ZNF594, SPNS2, NOG, SCN5A, FMNL1, AMTN, LAMB3, ZNF772, ACSL5, ZNF468, VIT, SAMD9, DIO2, LBH, AL355482.1, AL359265.1, XIST, SPRY4-AS1, TGFB2-AS1, LINC01234, TMEM158, AC055854.1, AC103740.1, AC097639.1, SIGLEC22P, PLCE1-AS1, AC097634.1, AC007938.2, AL365181.2, AC104958.2, AC037198.1, AC037198.2, DMRT3, LIPE, PTHLH, PCSK1N, SMPD3, CRYM, TUBB4A, SIGLEC6, HOXB6, IL1A, EFEMP1, C1orf54, RAB9B, NRK, IDO1, ALOX5AP, ARRB1, PAQR5, AK7, GCNT3, PLEKHA6, ST6GAL2, ACKR3, TSLP, PLA2R1, C7orf31, ANKFN1, COLEC12, LY6E, SDC3, ATF3, CDS1, EXO5, ESM1, APBB1, ZNF701, P2RY1, MACROD2, NRROS, SLC22A1, CCNYL2, FAM46C, PDE4B, FAM86B1, QRFP, SYCP2, GAL3ST4, FAM169A, LINC00632, ZYG11A, KRT81, ZMIZ1-AS1, AC012593.1, LINC01537, LINC01320, AL137003.1, AC002480.3, SLC26A4-AS1, LINC02154, ABCA17P, TNFSF12, SCARF2, LINC01411, GMDS-AS1, C17orf100, AP000797.3, KRT7-AS, LINC00520, AC018413.1, AC005256.1, AC015849.5, AC004908.2, AC022467.1, AC245060.6, AP000892.3
GO:BP	BMP signaling pathway	GO:0030509	FALSE	1.46E-06	5.83552	153	999	28	21017	ENSG00000011347,ENSG00000106484,ENSG00000109610,ENSG00000116183,ENSG00000138772,ENSG00000153790,ENSG00000160712,ENSG00000164283,ENSG00000172164,ENSG00000196878,ENSG00000197142,ENSG00000198780,ENSG00000256771,ENSG00000272405,ENSG00000179930,ENSG00000224810	PFOA_vs_MeOH_24w	SYT7, MEST, SOD3, PAPPA2, ANXA3, IL6R, SNTB1, ZNF648, LAMB3, ACSL5, AL355482.1, ZNF253, AL365181.3, C7orf31, ESM1, FAM169A
GO:MF	small molecule binding	GO:0036094	TRUE	1.46E-06	5.83685	6357	948	382	20196	ENSG00000001561,ENSG00000005187,ENSG00000005884,ENSG00000006459,ENSG00000008118,ENSG00000008283,ENSG00000008516,ENSG00000009724,ENSG00000011347,ENSG00000012124,ENSG00000013016,ENSG00000022267,ENSG00000023171,ENSG00000027075,ENSG00000029559,ENSG00000048052,ENSG00000049239,ENSG00000049323,ENSG00000051523,ENSG00000052802,ENSG00000054793,ENSG00000056487,ENSG00000059758,ENSG00000063180,ENSG00000063660,ENSG00000064218,ENSG00000065361,ENSG00000066056,ENSG00000068028,ENSG00000069535,ENSG00000069667,ENSG00000070540,ENSG00000070669,ENSG00000073756,ENSG00000074935,ENSG00000074966,ENSG00000075275,ENSG00000079841,ENSG00000079931,ENSG00000081051,ENSG00000081181,ENSG00000081665,ENSG00000083290,ENSG00000083814,ENSG00000083828,ENSG00000084234,ENSG00000085563,ENSG00000086991,ENSG00000090006,ENSG00000090861,ENSG00000091262,ENSG00000092621,ENSG00000099194,ENSG00000099219,ENSG00000099953,ENSG00000100234,ENSG00000100299,ENSG00000100889,ENSG00000100979,ENSG00000100994,ENSG00000101255,ENSG00000101306,ENSG00000101850,ENSG00000102383,ENSG00000102996,ENSG00000103056,ENSG00000103064,ENSG00000103489,ENSG00000104805,ENSG00000104808,ENSG00000104833,ENSG00000105204,ENSG00000105278,ENSG00000105281,ENSG00000105290,ENSG00000105383,ENSG00000105429,ENSG00000105499,ENSG00000105559,ENSG00000105808,ENSG00000106105,ENSG00000106688,ENSG00000106772,ENSG00000107331,ENSG00000107957,ENSG00000108582,ENSG00000108821,ENSG00000108840,ENSG00000109610,ENSG00000110172,ENSG00000110492,ENSG00000110619,ENSG00000111058,ENSG00000111087,ENSG00000111341,ENSG00000112320,ENSG00000112852,ENSG00000112984,ENSG00000113296,ENSG00000113532,ENSG00000115008,ENSG00000116039,ENSG00000116183,ENSG00000116260,ENSG00000116584,ENSG00000116761,ENSG00000116771,ENSG00000117318,ENSG00000117594,ENSG00000118257,ENSG00000118298,ENSG00000118495,ENSG00000118785,ENSG00000119514,ENSG00000120738,ENSG00000121207,ENSG00000121440,ENSG00000121621,ENSG00000123191,ENSG00000123358,ENSG00000123384,ENSG00000123570,ENSG00000123572,ENSG00000123700,ENSG00000123989,ENSG00000124140,ENSG00000124216,ENSG00000124613,ENSG00000125246,ENSG00000125775,ENSG00000126458,ENSG00000126562,ENSG00000127824,ENSG00000128573,ENSG00000129167,ENSG00000130066,ENSG00000130304,ENSG00000130529,ENSG00000130589,ENSG00000130766,ENSG00000130768,ENSG00000130844,ENSG00000131069,ENSG00000131386,ENSG00000132026,ENSG00000132429,ENSG00000132434,ENSG00000132965,ENSG00000133110,ENSG00000133135,ENSG00000134250,ENSG00000134602,ENSG00000135069,ENSG00000135318,ENSG00000135424,ENSG00000135678,ENSG00000136542,ENSG00000136826,ENSG00000136960,ENSG00000137285,ENSG00000137801,ENSG00000137819,ENSG00000138028,ENSG00000138316,ENSG00000138772,ENSG00000138829,ENSG00000139144,ENSG00000139182,ENSG00000139372,ENSG00000139832,ENSG00000139985,ENSG00000139998,ENSG00000140057,ENSG00000140199,ENSG00000140451,ENSG00000141338,ENSG00000141458,ENSG00000141576,ENSG00000142065,ENSG00000142192,ENSG00000142556,ENSG00000142619,ENSG00000142627,ENSG00000142798,ENSG00000142871,ENSG00000143127,ENSG00000143412,ENSG00000144199,ENSG00000145147,ENSG00000145536,ENSG00000147408,ENSG00000148120,ENSG00000148180,ENSG00000149218,ENSG00000149809,ENSG00000150455,ENSG00000150471,ENSG00000150995,ENSG00000151090,ENSG00000151623,ENSG00000151689,ENSG00000151789,ENSG00000152443,ENSG00000152689,ENSG00000153208,ENSG00000154330,ENSG00000154358,ENSG00000154359,ENSG00000154734,ENSG00000156509,ENSG00000157214,ENSG00000157227,ENSG00000158186,ENSG00000158270,ENSG00000160072,ENSG00000160145,ENSG00000160200,ENSG00000162433,ENSG00000162591,ENSG00000162804,ENSG00000163485,ENSG00000163491,ENSG00000163590,ENSG00000163703,ENSG00000163864,ENSG00000163975,ENSG00000164002,ENSG00000164171,ENSG00000164176,ENSG00000164197,ENSG00000164687,ENSG00000165078,ENSG00000165475,ENSG00000165868,ENSG00000166106,ENSG00000166123,ENSG00000166340,ENSG00000166349,ENSG00000166664,ENSG00000166750,ENSG00000166813,ENSG00000166922,ENSG00000167363,ENSG00000167637,ENSG00000167964,ENSG00000167972,ENSG00000168280,ENSG00000168702,ENSG00000168961,ENSG00000169067,ENSG00000169710,ENSG00000169860,ENSG00000169926,ENSG00000170271,ENSG00000170364,ENSG00000170485,ENSG00000171097,ENSG00000171174,ENSG00000171295,ENSG00000171365,ENSG00000171462,ENSG00000171703,ENSG00000172020,ENSG00000172893,ENSG00000173227,ENSG00000173267,ENSG00000173868,ENSG00000174059,ENSG00000174652,ENSG00000175183,ENSG00000176641,ENSG00000177494,ENSG00000177685,ENSG00000177706,ENSG00000178075,ENSG00000178163,ENSG00000178445,ENSG00000178607,ENSG00000179046,ENSG00000179242,ENSG00000179300,ENSG00000179388,ENSG00000179869,ENSG00000180626,ENSG00000182224,ENSG00000182541,ENSG00000182551,ENSG00000183287,ENSG00000184500,ENSG00000185013,ENSG00000185055,ENSG00000185100,ENSG00000185339,ENSG00000185513,ENSG00000185650,ENSG00000186496,ENSG00000186815,ENSG00000186951,ENSG00000187634,ENSG00000188107,ENSG00000188157,ENSG00000188177,ENSG00000188321,ENSG00000189056,ENSG00000189221,ENSG00000196139,ENSG00000196368,ENSG00000196387,ENSG00000196458,ENSG00000196511,ENSG00000196549,ENSG00000196632,ENSG00000196693,ENSG00000197093,ENSG00000197102,ENSG00000197128,ENSG00000197142,ENSG00000197162,ENSG00000197385,ENSG00000197472,ENSG00000197594,ENSG00000197619,ENSG00000197653,ENSG00000197746,ENSG00000197937,ENSG00000197959,ENSG00000198108,ENSG00000198131,ENSG00000198205,ENSG00000198417,ENSG00000198515,ENSG00000198598,ENSG00000198736,ENSG00000198838,ENSG00000198959,ENSG00000203797,ENSG00000204248,ENSG00000204389,ENSG00000204514,ENSG00000204519,ENSG00000204604,ENSG00000204618,ENSG00000204946,ENSG00000205189,ENSG00000205309,ENSG00000206559,ENSG00000211445,ENSG00000211448,ENSG00000225614,ENSG00000227124,ENSG00000228623,ENSG00000239282,ENSG00000240764,ENSG00000245680,ENSG00000249709,ENSG00000250312,ENSG00000253873,ENSG00000254122,ENSG00000256771,ENSG00000256812,ENSG00000259207,ENSG00000269825,ENSG00000270757,ENSG00000275183,ENSG00000275896,ENSG00000100077,ENSG00000126878,ENSG00000140873,ENSG00000147485,ENSG00000179930,ENSG00000181444,ENSG00000186642,ENSG00000188488,ENSG00000025039,ENSG00000112541,ENSG00000133454,ENSG00000138109,ENSG00000150394,ENSG00000151632,ENSG00000173124,ENSG00000184916,ENSG00000196482	PFOS_vs_MeOH_24w	CAMK1G, MMP25, SYT7, CD22, H6PD, ATP9A, CA11, TIE1, MAOB, ASNS, RIMS1, AFP, ZNF671, ABCB1, ABCC6, PHGDH, SCD, MMP11, TIMP3, PCK2, TRIB3, ZDHHC15, MMP15, XYLT1, ZFR2, PLA2G4C, COL1A1, SOD3, ACSS3, PCDHB2, PAPPA2, CTH, AGMAT, ID3, CA14, GALNT12, EGR1, LRAT, LRP1, SNAI1, ZNF391, TUBA4A, FOXP2, SLC27A1, SESN2, SMPDL3B, ZNF331, RTBDN, POSTN, RNF128, STK26, PSAT1, ITGA7, GALNT5, KLF4, THBS1, CGREF1, ADAMTS14, ANXA3, RAB20, ZNF614, PADI3, ITGA10, ADGRL3, THRB, NR3C2, MERTK, LONRF1, STEAP2, MMP14, MRAS, CBS, AK4, SNED1, RNF180, CPA6, ADAMTS15, GPT2, CHRFAM7A, LGALS9, FASN, KLF13, NPAS2, ZNF440, GAP43, PHOSPHO1, ZBED2, TRIML2, CDH4, EGR3, ABCA13, ZNF648, ZNF594, ADSSL1, TCN2, PDE2A, RELN, NUDT11, ZNF772, ACSL5, ZNF785, DNAH10, MSRB1, ZNF468, DIO2, ZNF883, PCDHGC5, ZNF585B, ZNF253, CAPNS2, HSPE1-MOB4, CYB561, DMRT3, ERBB3, ULK2, SMPD3, TUBB4A, CD33, PRUNE2, IL1A, RAB9B, NRK, ALOX5AP, CPM, PAQR5, AK7, ADAMTS16, COLEC12, EXO5, RAB26, P2RY1, ZNF266, L3MBTL1, GAL3ST4, ZNF347, CHSY3, DDO, HSPA1A, ZNF469, ZNF717, ITGA3, KDM7A, GRAMD1B, LTBP1, CYBA, CDK17, RASSF1, RORA, TXK, CELSR1, MOXD1, ARG2, ZNF506, LTBP4, AARS, ERMP1, GRK3, PLTP, GPR143, DYRK1B, APLP1, MEGF8, PLEKHA4, RASA4, SLC1A1, SH3PXD2A, CHORDC1, MDK, CARS, GLI1, KIF20A, ATP6V1B1, HSD11B1, NRP2, PDZRN3, ATP7B, NR4A1, KCNJ2, SLC12A5, SDCBP2, AIF1L, SAT1, TRPM4, HELZ2, ACSS2, GALNT15, LANCL2, FBN2, ADAM21, SLC12A6, ABCA8, HSPG2, ANXA9, SLIT2, PXDNL, C9orf3, GSN, ENDOD1, TIRAP, INPP1, RASGRP3, OBSCN, ATAD3B, NEK10, NMNAT3, MELTF, FABP5, CRYL1, HSPA12A, TPP1, RAG1, SLFN5, SCG5, ZNF283, KIF5C, LRP1B, ACTBL2, FAXDC2, CLCN5, CD34, RNF152, FAM20C, RTL3, ZNF467, NT5C1B, EFCAB10, ZFP36L1, ZNF396, SAMD11, AGRN, ZC3H6, SERPINA5, MAOA, DYNC1H1, DNM3, ZNF544, MT1F, CNGA1, RYR3, TGM2, ZNF551, RNF39, ZBTB10, NT5M, ZCWPW2, PCDHGB7, PRSS2, PDE10A, MYO18B, CDH8, AKR1C2, JAG2, ACSM6, RRAGD, SYT12, ESRRG, IBSP, ENPP4, CYP2C9, MGP, CLYBL, THBS4, PGM5, ADAMTS18, WNK4, ENPP2, DHDH, FAHD2B, ENPP1, ERN1, NPC1, PCDHGA11, PTGS2, ADAMTS1, APLP2, ITGB3, GRAMD1C, ARHGEF2, SPP1, AKR1C3, POPDC3, NT5E, QSOX1, ITGA2, EPHA2, CASTOR1, CYR61, TM7SF2, DHCR7, TPK1, ITPR1, CRELD1, MSMO1, ABCA3, WIPI1, ABCA2, EDIL3, MEGF6, GLDC, HDAC5, APP, LENG9, KYAT1, TPCN1, ARSA, CLSTN3, NOTCH2, GPC1, EYS, MMP17, RRAS, RBKS, ZNF385D, SNCG, GARS, ST8SIA4, PYGB, CHPF, CCBE1, PROS1, TUBE1, SLC1A5, EHD3, MME, NUCB1, PPARA, CPD, HDAC9, ACSM3, SOBP, PSAP, TCEA2, PIK3C2G, ADI1, SETMAR, ZNF776, DLK2, ZNF518B, ZNF559, PRKCH, ZNF33B, PIF1, ZNF605, NOX4, LIMK2, COL11A2, CSRP2, CYB5D1, ZNF615, SLC7A6, PPM1L, KIF18A, ZNF718, TDG, ZNF586, GPX3, FBXO43, AC022150.4, CSGALNACT1, ZNF814, ZNF783, ZNF564, FHL1, ADORA1, RAB15, MYLK2, CRACR2B, WNK3, ZNF695, KALRN, PLAGL1, ZFP14, ZXDA, TPH1, TUBB2B, MASP2, KIF7, FN3K, ZNF140, ZNF860, PHF21B, RNF157
GO:BP	negative regulation of response to stimulus	GO:0048585	FALSE	1.51E-06	5.82139	1663	999	134	21017	ENSG00000011347,ENSG00000069424,ENSG00000069535,ENSG00000070669,ENSG00000074416,ENSG00000074706,ENSG00000075340,ENSG00000078018,ENSG00000083290,ENSG00000100889,ENSG00000102760,ENSG00000105278,ENSG00000106484,ENSG00000108370,ENSG00000109610,ENSG00000115738,ENSG00000116183,ENSG00000123570,ENSG00000130590,ENSG00000138772,ENSG00000140297,ENSG00000146678,ENSG00000147614,ENSG00000153246,ENSG00000160712,ENSG00000160932,ENSG00000163467,ENSG00000164197,ENSG00000164283,ENSG00000165959,ENSG00000166106,ENSG00000168952,ENSG00000172164,ENSG00000172264,ENSG00000179869,ENSG00000183873,ENSG00000184588,ENSG00000196074,ENSG00000196878,ENSG00000205426,ENSG00000229720,ENSG00000231672,ENSG00000256771,ENSG00000256806,ENSG00000257067,ENSG00000270562,ENSG00000272405,ENSG00000279278,ENSG00000279692,ENSG00000280143,ENSG00000178752,ENSG00000179930,ENSG00000125730,ENSG00000283453	PFOA_vs_MeOH_24w	SYT7, KCNAB2, MAOB, ASNS, MGLL, IPCEF1, MAP2, PCK2, RGCC, ZFR2, MEST, RGS9, SOD3, ID2, PAPPA2, C3, ANXA3, IGFBP1, ATP6V0D2, IL6R, TSACC, RNF180, CLMN, ADAMTS15, STXBP6, SNTB1, ERFE, ABCA13, ZNF648, SCN5A, LAMB3, ZNF253, AC097634.1, AL365181.3, ADD2, ULK2, RAB9B, SAMD10, GCNT3, PLA2R1, LY6E, ESM1, MACROD2, PDE4B, SYCP2, KRT81, AL109924.2, DIRC3, C17orf100, AP000797.3, AC245060.6, AC110285.7, AP000892.3, AC244258.1
GO:BP	regulation of neuron projection development	GO:0010975	FALSE	1.51E-06	5.82169	458	999	54	21017	ENSG00000011347,ENSG00000026751,ENSG00000087494,ENSG00000100342,ENSG00000109610,ENSG00000120738,ENSG00000121797,ENSG00000140044,ENSG00000150471,ENSG00000153246,ENSG00000160712,ENSG00000164283,ENSG00000165078,ENSG00000172164,ENSG00000179869,ENSG00000196878,ENSG00000197142,ENSG00000205221,ENSG00000276107,ENSG00000268849	PFOA_vs_MeOH_24w	SYT7, SLAMF7, APOL1, SOD3, EGR1, CCRL2, JDP2, ADGRL3, IL6R, CPA6, SNTB1, ABCA13, LAMB3, ACSL5, VIT, SIGLEC22P, AC037198.1, PTHLH, PLA2R1, ESM1
GO:BP	regulation of response to stimulus	GO:0048583	FALSE	1.52E-06	5.81913	3958	914	246	21017	ENSG00000001561,ENSG00000001617,ENSG00000003436,ENSG00000005884,ENSG00000006740,ENSG00000007384,ENSG00000008323,ENSG00000009724,ENSG00000010278,ENSG00000011422,ENSG00000012124,ENSG00000015133,ENSG00000027075,ENSG00000028137,ENSG00000030582,ENSG00000031003,ENSG00000031081,ENSG00000047644,ENSG00000047648,ENSG00000049323,ENSG00000051523,ENSG00000055163,ENSG00000063660,ENSG00000065361,ENSG00000065717,ENSG00000069667,ENSG00000073756,ENSG00000074416,ENSG00000074966,ENSG00000075213,ENSG00000077585,ENSG00000078401,ENSG00000079841,ENSG00000081181,ENSG00000082074,ENSG00000085563,ENSG00000086991,ENSG00000090006,ENSG00000095739,ENSG00000099365,ENSG00000101849,ENSG00000101850,ENSG00000102760,ENSG00000103034,ENSG00000104368,ENSG00000104783,ENSG00000104953,ENSG00000105048,ENSG00000105290,ENSG00000105383,ENSG00000105429,ENSG00000105559,ENSG00000105612,ENSG00000105808,ENSG00000106366,ENSG00000108784,ENSG00000108821,ENSG00000110172,ENSG00000110492,ENSG00000111087,ENSG00000111252,ENSG00000111859,ENSG00000113296,ENSG00000115008,ENSG00000115414,ENSG00000116285,ENSG00000116584,ENSG00000116761,ENSG00000118785,ENSG00000120217,ENSG00000120738,ENSG00000120833,ENSG00000122861,ENSG00000123384,ENSG00000123689,ENSG00000124126,ENSG00000124160,ENSG00000124216,ENSG00000125170,ENSG00000125538,ENSG00000125845,ENSG00000126106,ENSG00000126353,ENSG00000126458,ENSG00000128284,ENSG00000128342,ENSG00000128849,ENSG00000128872,ENSG00000128965,ENSG00000129667,ENSG00000130529,ENSG00000130766,ENSG00000130768,ENSG00000131016,ENSG00000131477,ENSG00000132434,ENSG00000132965,ENSG00000133110,ENSG00000134250,ENSG00000134548,ENSG00000134962,ENSG00000134986,ENSG00000135318,ENSG00000136158,ENSG00000136826,ENSG00000137285,ENSG00000137801,ENSG00000138166,ENSG00000138623,ENSG00000138678,ENSG00000138829,ENSG00000139318,ENSG00000141458,ENSG00000141682,ENSG00000142192,ENSG00000142627,ENSG00000142871,ENSG00000143226,ENSG00000143502,ENSG00000144136,ENSG00000144476,ENSG00000145147,ENSG00000145777,ENSG00000146038,ENSG00000146094,ENSG00000146678,ENSG00000150455,ENSG00000150907,ENSG00000150995,ENSG00000151090,ENSG00000151320,ENSG00000151623,ENSG00000152822,ENSG00000153071,ENSG00000153246,ENSG00000153404,ENSG00000153714,ENSG00000154358,ENSG00000154589,ENSG00000155629,ENSG00000156535,ENSG00000157227,ENSG00000157240,ENSG00000158270,ENSG00000158769,ENSG00000160145,ENSG00000160200,ENSG00000160712,ENSG00000162105,ENSG00000162545,ENSG00000162772,ENSG00000163346,ENSG00000163347,ENSG00000163362,ENSG00000163485,ENSG00000163491,ENSG00000164171,ENSG00000164283,ENSG00000164687,ENSG00000165233,ENSG00000165379,ENSG00000165617,ENSG00000166033,ENSG00000166349,ENSG00000166813,ENSG00000167332,ENSG00000167680,ENSG00000168209,ENSG00000168685,ENSG00000168961,ENSG00000169184,ENSG00000169429,ENSG00000169760,ENSG00000169860,ENSG00000170364,ENSG00000170485,ENSG00000170775,ENSG00000171462,ENSG00000172216,ENSG00000172936,ENSG00000174004,ENSG00000174600,ENSG00000174938,ENSG00000176046,ENSG00000176641,ENSG00000176678,ENSG00000176845,ENSG00000177706,ENSG00000178607,ENSG00000178695,ENSG00000183018,ENSG00000183098,ENSG00000183287,ENSG00000183873,ENSG00000184371,ENSG00000184500,ENSG00000184545,ENSG00000184979,ENSG00000185436,ENSG00000186951,ENSG00000187391,ENSG00000187474,ENSG00000187678,ENSG00000187764,ENSG00000189056,ENSG00000189221,ENSG00000196139,ENSG00000196155,ENSG00000196517,ENSG00000197142,ENSG00000197594,ENSG00000197632,ENSG00000197635,ENSG00000197822,ENSG00000198911,ENSG00000198959,ENSG00000204389,ENSG00000206503,ENSG00000213626,ENSG00000239282,ENSG00000239306,ENSG00000239697,ENSG00000253251,ENSG00000259207,ENSG00000260001,ENSG00000272398,ENSG00000100031,ENSG00000100077,ENSG00000140873,ENSG00000163823,ENSG00000170909,ENSG00000178752,ENSG00000186642,ENSG00000186868,ENSG00000277632,ENSG00000025039,ENSG00000103241,ENSG00000112541,ENSG00000126016,ENSG00000136160,ENSG00000151632,ENSG00000152208,ENSG00000184489,ENSG00000184916,ENSG00000196189,ENSG00000256660	PFOS_vs_MeOH_24w	RHBDF1, CD22, TNFRSF1B, ARHGAP6, TLE2, MGLL, RIMS1, ABCB1, BAMBI, RGCC, NDRG4, PLAT, COL1A1, NEDD9, CTH, EGR1, SOCS2, LRP1, G0S2, PREX1, SNAI1, IL1B, BMP2, LIF, CHAC1, SESN2, SMPDL3B, AKAP12, POSTN, SPX, KLF4, THBS1, DUSP5, DUSP6, PMAIP1, FCGR2A, DOK3, IGFBP1, FOXO1, THRB, NR3C2, GRM1, PIK3AP1, CD109, MMP14, CBS, IL6R, SHANK2, CAMK2N1, CLDN1, CCR1, DACT1, OR51E2, SEMA6B, IL7R, LGALS9, CXCL8, NPAS2, GPR37, OSCAR, CMKLR1, NUPR1, ERFE, SPNS2, SCN5A, PDE2A, MAGI2, SPRY4, RELN, SLC6A9, ACSL5, OCLN, SREBF2, LBH, CCL3, CCDC88C, ERBB3, CD33, IL1A, ALOX5AP, ACKR3, TSLP, DCDC2, PLA2R1, COLEC12, ATF3, ESM1, P2RY1, NRROS, SERPINB2, HSPA1A, TNFSF12, ITGA3, PLEKHG6, PLAUR, FAM13B, ARHGAP31, WWC3, LTBP1, CYBA, RORA, TXK, EDN1, ARG2, FYB1, LTBP4, STX1B, GGT1, GRK3, TBL1X, GPR143, KCNN4, TNNT1, APLP1, MEGF8, PLEKHA4, RASA4, CHORDC1, MDK, GLI1, SH2B3, FN1, CCR7, RHBDF2, TRPM4, LANCL2, SPRY2, GPAT3, FBN2, SUSD4, SLIT2, TIRAP, PLEKHG4B, OBSCN, LY96, INAVA, NEK10, FABP5, HTRA1, RAG1, MN1, MYD88, SEZ6L2, RNF152, METRNL, FAM20C, KCTD12, GPC6, USP18, MAPT, SEMA4D, MAOA, DPP4, TGM2, RBM14, AC008560.1, CD24, AMOT, FOXF1, PDE10A, AKR1C2, EDNRB, CLEC12B, PTP4A3, JAG2, SEMA4A, GRID2, RRAGD, ENPP4, SERPINE1, THBS4, ADAMTS18, SEMA7A, F11R, SLC20A1, ENPP1, ERN1, NPC1, LRFN5, PTGS2, GRN, SEMA3F, CD9, ITGB3, ARHGEF2, SPP1, AKR1C3, NT5E, CSF1, ITGA2, DNASE2, EPHA2, CASTOR1, CYR61, ITPR1, DAB2, ERRFI1, CYFIP2, APOL3, HLA-A, CD274, TLE6, DDIT4, PLAU, APP, TFPI, CARD19, TGFBR3L, NOTCH2, GPC1, CEBPB, SEMA3A, NAGLU, RRAS, LURAP1L, IFNLR1, CCBE1, PROS1, PBXIP1, GPR137B, PPARA, NLGN1, FZD1, TMEM53, DUSP8, AKAP6, SETMAR, DLK2, PRKCH, NOX4, DOK4, PLEKHG4, NREP, NCOA5, FOXL1, KLB, ADORA1, CGNL1, TMOD2, KALRN, FPR3, TUBB2B, ARHGAP44, MASP2, RAMP2, KIF7
TF	Factor: Egr-1; motif: GCGGGGGCGG; match class: 1	TF:M07354_1	FALSE	1.54E-06	5.81329	3787	1091	287	20044	ENSG00000008118,ENSG00000012124,ENSG00000015133,ENSG00000047648,ENSG00000054793,ENSG00000064218,ENSG00000079435,ENSG00000089127,ENSG00000100234,ENSG00000100889,ENSG00000102109,ENSG00000103316,ENSG00000103355,ENSG00000103489,ENSG00000104368,ENSG00000104998,ENSG00000105278,ENSG00000105383,ENSG00000106484,ENSG00000108370,ENSG00000109610,ENSG00000117318,ENSG00000118292,ENSG00000119514,ENSG00000120075,ENSG00000120708,ENSG00000120738,ENSG00000123572,ENSG00000124212,ENSG00000128965,ENSG00000134548,ENSG00000137486,ENSG00000137801,ENSG00000138028,ENSG00000138772,ENSG00000139269,ENSG00000139304,ENSG00000140044,ENSG00000140057,ENSG00000140297,ENSG00000141682,ENSG00000143061,ENSG00000143226,ENSG00000143850,ENSG00000144057,ENSG00000145362,ENSG00000145777,ENSG00000146006,ENSG00000147144,ENSG00000151640,ENSG00000154864,ENSG00000155629,ENSG00000158270,ENSG00000160712,ENSG00000162512,ENSG00000163071,ENSG00000164197,ENSG00000164283,ENSG00000164744,ENSG00000165078,ENSG00000165617,ENSG00000165959,ENSG00000166106,ENSG00000167562,ENSG00000168961,ENSG00000171408,ENSG00000174004,ENSG00000179388,ENSG00000179869,ENSG00000182632,ENSG00000183873,ENSG00000184588,ENSG00000197937,ENSG00000198108,ENSG00000204604,ENSG00000205413,ENSG00000211448,ENSG00000213626,ENSG00000221963,ENSG00000229931,ENSG00000232949,ENSG00000233452,ENSG00000238098,ENSG00000249550,ENSG00000256771,ENSG00000257067,ENSG00000257671,ENSG00000259345,ENSG00000265778,ENSG00000268894,ENSG00000270562,ENSG00000272502,ENSG00000276107,ENSG00000279080,ENSG00000279278,ENSG00000279692,ENSG00000280143,ENSG00000103485,ENSG00000139364,ENSG00000150281,ENSG00000163823,ENSG00000169435,ENSG00000203930,ENSG00000125730	PFOA_vs_MeOH_24w	CAMK1G, CD22, ARHGAP6, ATP9A, OAS1, TIMP3, PCK2, PRSS33, QPRT, XYLT1, PLAT, IL27RA, ZFR2, MEST, RGS9, SOD3, ID3, GALNT12, HOXB5, EGR1, PTGIS, C3, CHAC1, SPX, THBS1, CGREF1, ANXA3, INHBE, PTPRQ, TMEM132B, JDP2, PMAIP1, FCGR2A, ANK2, LRRTM2, CCDC120, CTF1, DPYSL4, PIEZO2, PIK3AP1, IL6R, SPATA18, CCR1, RNF180, SUN3, CPA6, DACT1, CLMN, ADAMTS15, LGALS9, RASSF6, PDE7B, EGR3, ABCA13, SCN5A, ZNF468, SAMD9, DIO2, LBH, APOL6, LINC01234, ZNF253, AC013652.1, PLCE1-AS1, AC097634.1, AC104958.2, AC037198.1, CCDC88C, DMRT3, LIPE, PCSK1N, CRYM, CD33, C1orf54, TGFBI, NRK, ARRB1, AK7, GCNT3, IGSF3, PLEKHA6, ST6GAL2, TSLP, COLEC12, SDC3, ESM1, ZNF701, NRROS, CCNYL2, PDE4B, ZNF347, CHSY3, LINC00632, AL137003.1, AC002480.3, STXBP5-AS1, ABCA17P, AP000797.3, KRT7-AS, AC018413.1, AL022322.2, AC245060.6, AC110285.7, AP000892.3
TF	Factor: GKLF; motif: NNNRGGNGNGGSN; match class: 1	TF:M07289_1	FALSE	1.60E-06	5.79702	10876	1091	690	20044	ENSG00000008118,ENSG00000008283,ENSG00000011347,ENSG00000012124,ENSG00000047648,ENSG00000054793,ENSG00000060718,ENSG00000064218,ENSG00000064989,ENSG00000065361,ENSG00000069535,ENSG00000070669,ENSG00000074416,ENSG00000074706,ENSG00000078018,ENSG00000079435,ENSG00000079841,ENSG00000080031,ENSG00000081052,ENSG00000083290,ENSG00000083814,ENSG00000087494,ENSG00000089127,ENSG00000092621,ENSG00000095739,ENSG00000100234,ENSG00000100342,ENSG00000100889,ENSG00000102109,ENSG00000102760,ENSG00000103257,ENSG00000103316,ENSG00000103355,ENSG00000103489,ENSG00000104368,ENSG00000104833,ENSG00000104998,ENSG00000105278,ENSG00000105383,ENSG00000105492,ENSG00000105499,ENSG00000106034,ENSG00000106484,ENSG00000108370,ENSG00000108511,ENSG00000108821,ENSG00000109321,ENSG00000109610,ENSG00000111859,ENSG00000115738,ENSG00000116183,ENSG00000116771,ENSG00000117318,ENSG00000118292,ENSG00000120075,ENSG00000120708,ENSG00000120738,ENSG00000120833,ENSG00000121207,ENSG00000121797,ENSG00000123570,ENSG00000123572,ENSG00000124126,ENSG00000124212,ENSG00000125845,ENSG00000128573,ENSG00000130766,ENSG00000130844,ENSG00000132965,ENSG00000133110,ENSG00000134470,ENSG00000134548,ENSG00000135116,ENSG00000135253,ENSG00000136826,ENSG00000137486,ENSG00000137801,ENSG00000137819,ENSG00000138028,ENSG00000138166,ENSG00000138316,ENSG00000138772,ENSG00000139269,ENSG00000139304,ENSG00000139318,ENSG00000140044,ENSG00000140057,ENSG00000140297,ENSG00000141469,ENSG00000141682,ENSG00000143061,ENSG00000143226,ENSG00000143847,ENSG00000143850,ENSG00000144057,ENSG00000145708,ENSG00000145777,ENSG00000146006,ENSG00000146038,ENSG00000146094,ENSG00000146477,ENSG00000147144,ENSG00000147614,ENSG00000147676,ENSG00000148057,ENSG00000148288,ENSG00000148541,ENSG00000151090,ENSG00000151623,ENSG00000152822,ENSG00000153208,ENSG00000153246,ENSG00000153292,ENSG00000153790,ENSG00000154864,ENSG00000155629,ENSG00000158186,ENSG00000158270,ENSG00000160932,ENSG00000162512,ENSG00000162772,ENSG00000163071,ENSG00000163347,ENSG00000163467,ENSG00000163624,ENSG00000163814,ENSG00000163879,ENSG00000164002,ENSG00000164197,ENSG00000164283,ENSG00000164379,ENSG00000164744,ENSG00000164845,ENSG00000165078,ENSG00000165617,ENSG00000165959,ENSG00000166106,ENSG00000166313,ENSG00000167562,ENSG00000167964,ENSG00000168952,ENSG00000168961,ENSG00000169429,ENSG00000169851,ENSG00000169860,ENSG00000170577,ENSG00000170873,ENSG00000171408,ENSG00000172061,ENSG00000172164,ENSG00000173597,ENSG00000174004,ENSG00000177494,ENSG00000179388,ENSG00000179869,ENSG00000180626,ENSG00000182632,ENSG00000183018,ENSG00000183508,ENSG00000183873,ENSG00000184588,ENSG00000184922,ENSG00000185339,ENSG00000185513,ENSG00000187498,ENSG00000187689,ENSG00000188710,ENSG00000196074,ENSG00000196878,ENSG00000197093,ENSG00000197128,ENSG00000197142,ENSG00000198108,ENSG00000198780,ENSG00000203797,ENSG00000204604,ENSG00000205413,ENSG00000205426,ENSG00000211448,ENSG00000221963,ENSG00000224596,ENSG00000225614,ENSG00000228262,ENSG00000228623,ENSG00000229931,ENSG00000229953,ENSG00000231185,ENSG00000232949,ENSG00000233452,ENSG00000233705,ENSG00000233922,ENSG00000238098,ENSG00000239697,ENSG00000240764,ENSG00000244486,ENSG00000244694,ENSG00000249306,ENSG00000249550,ENSG00000249992,ENSG00000250903,ENSG00000253125,ENSG00000254461,ENSG00000254788,ENSG00000256771,ENSG00000256806,ENSG00000257067,ENSG00000259345,ENSG00000259370,ENSG00000265778,ENSG00000267073,ENSG00000270562,ENSG00000270823,ENSG00000272502,ENSG00000274654,ENSG00000276107,ENSG00000278621,ENSG00000279080,ENSG00000279278,ENSG00000279692,ENSG00000280143,ENSG00000103485,ENSG00000132692,ENSG00000139364,ENSG00000150281,ENSG00000153930,ENSG00000178752,ENSG00000179930,ENSG00000185633,ENSG00000226994,ENSG00000235385,ENSG00000261572,ENSG00000272068,ENSG00000169435,ENSG00000203930,ENSG00000224810,ENSG00000227815,ENSG00000125730,ENSG00000131203,ENSG00000227467	PFOA_vs_MeOH_24w	CAMK1G, SYT7, CD22, ARHGAP6, ATP9A, COL11A1, CALCRL, MAOB, ASNS, MGLL, IPCEF1, MAP2, RIMS1, PTPRH, COL4A4, ZNF671, OAS1, PHGDH, BAMBI, TIMP3, APOL1, PCK2, RGCC, SLC7A5, PRSS33, QPRT, XYLT1, PLAT, IL27RA, ZFR2, PLA2G4C, CPED1, MEST, RGS9, COL1A1, AREG, SOD3, NEDD9, ID2, PAPPA2, AGMAT, ID3, HOXB5, EGR1, SOCS2, LRAT, CCRL2, PREX1, PTGIS, C3, BMP2, FOXP2, SESN2, ZNF331, BCAN, POSTN, IL15RA, SPX, HRK, KCP, KLF4, THBS1, CGREF1, DUSP5, ADAMTS14, ANXA3, INHBE, PTPRQ, DUSP6, TMEM132B, JDP2, SLC14A1, PMAIP1, FCGR2A, PPFIA4, CRHBP, LRRTM2, DOK3, SLC22A3, CCDC120, ATP6V0D2, MAL2, GBGT1, FAM13C, CTF1, THRB, NR3C2, GRM1, MERTK, ADGRF1, PIEZO2, PIK3AP1, MRAS, SPATA18, CLDN1, TSACC, CDCP1, RNF180, FOXQ1, SUN3, CPA6, DACT1, CLMN, ADAMTS15, STXBP6, LGALS9, CXCL8, RASSF6, SIX2, MTSS1, PDE7B, LRRC15, SNTB1, SULT1B1, ZBED2, ERFE, EGR3, ABCA13, ZNF648, ZNF594, SPNS2, SCN5A, FMNL1, TCN2, NDUFA4L2, AMTN, LAMB3, ZNF772, ACSL5, ZNF468, SAMD9, DIO2, APOL6, AL355482.1, AL359265.1, ZNF883, AL590666.2, SPRY4-AS1, PCDHGC5, LINC01234, TMEM158, AC055854.1, AP001107.4, ZNF253, AC013652.1, AC103740.1, AC097639.1, AC097634.1, AC007938.2, AL365181.2, AC104958.2, AC037198.1, AC037198.2, CYB561, DMRT3, ERBB3, LIPE, ULK2, PTHLH, PCSK1N, CRYM, TUBB4A, CD33, SIGLEC6, HOXB6, C1orf54, TGFBI, RAB9B, NRK, IDO1, ALOX5AP, ARRB1, PAQR5, AK7, GCNT3, IGSF3, PLEKHA6, ST6GAL2, TSLP, DCDC2, IDNK, PLA2R1, C7orf31, ANKFN1, COLEC12, LY6E, SDC3, ATF3, CDS1, DNALI1, EXO5, ESM1, FAM86FP, APBB1, ZNF701, RAB26, PCDH7, P2RY1, NRROS, CCNYL2, FAM46C, PDE4B, L3MBTL1, COL4A1, QRFP, SYCP2, GAL3ST4, CHSY3, FAM169A, DDO, LINC00632, KRT81, ZMIZ1-AS1, ZNF469, AC012593.1, LINC01537, LINC01320, AL137003.1, AC002480.3, STXBP5-AS1, SLC26A4-AS1, LINC01694, LINC02154, ABCA17P, TNFSF12, SCARF2, PTCHD4, LINC01411, GMDS-AS1, CKLF-CMTM1, C17orf100, AP000797.3, AC018413.1, AC005256.1, AC022467.1, AL022322.2, AC245060.6, AC110285.7, AP000892.3
GO:BP	morphogenesis of a branching structure	GO:0001763	FALSE	1.69E-06	5.77098	206	999	33	21017	ENSG00000075340,ENSG00000099194,ENSG00000109321,ENSG00000120075,ENSG00000123570,ENSG00000146038,ENSG00000160712,ENSG00000164845,ENSG00000168952,ENSG00000175003,ENSG00000179869,ENSG00000184922,ENSG00000196878,ENSG00000257671,ENSG00000179930,ENSG00000224810	PFOA_vs_MeOH_24w	SCD, AREG, HOXB5, IL6R, STXBP6, ABCA13, ZNF648, FMNL1, LAMB3, AL355482.1, ADD2, RAB9B, DCDC2, FAM86FP, SLC22A1, KRT7-AS
TF	Factor: SP1; motif: GGGGYGGGGNS	TF:M01303	FALSE	1.71E-06	5.76597	8176	1091	543	20044	ENSG00000008118,ENSG00000011347,ENSG00000012124,ENSG00000015133,ENSG00000026751,ENSG00000054793,ENSG00000060718,ENSG00000064218,ENSG00000064989,ENSG00000074706,ENSG00000079841,ENSG00000080031,ENSG00000081052,ENSG00000083290,ENSG00000083814,ENSG00000087494,ENSG00000089127,ENSG00000092621,ENSG00000095739,ENSG00000100234,ENSG00000102109,ENSG00000102760,ENSG00000103257,ENSG00000103355,ENSG00000103489,ENSG00000104833,ENSG00000104998,ENSG00000105492,ENSG00000105499,ENSG00000106034,ENSG00000106484,ENSG00000108370,ENSG00000109321,ENSG00000109610,ENSG00000111490,ENSG00000115008,ENSG00000115738,ENSG00000116183,ENSG00000116761,ENSG00000116771,ENSG00000117318,ENSG00000118292,ENSG00000119514,ENSG00000120075,ENSG00000120708,ENSG00000120833,ENSG00000121797,ENSG00000124126,ENSG00000124212,ENSG00000124216,ENSG00000125845,ENSG00000128965,ENSG00000130844,ENSG00000132965,ENSG00000133874,ENSG00000134548,ENSG00000135116,ENSG00000135253,ENSG00000137463,ENSG00000137486,ENSG00000137801,ENSG00000138028,ENSG00000138166,ENSG00000138772,ENSG00000139269,ENSG00000139304,ENSG00000139438,ENSG00000139508,ENSG00000140044,ENSG00000140057,ENSG00000140297,ENSG00000141469,ENSG00000141682,ENSG00000143061,ENSG00000143226,ENSG00000143847,ENSG00000143850,ENSG00000144057,ENSG00000144476,ENSG00000145362,ENSG00000145708,ENSG00000145777,ENSG00000146006,ENSG00000146038,ENSG00000147144,ENSG00000147614,ENSG00000148288,ENSG00000148541,ENSG00000151090,ENSG00000151623,ENSG00000152822,ENSG00000153208,ENSG00000153292,ENSG00000154065,ENSG00000154864,ENSG00000155629,ENSG00000158270,ENSG00000162433,ENSG00000162512,ENSG00000163071,ENSG00000163347,ENSG00000163467,ENSG00000163624,ENSG00000163814,ENSG00000163879,ENSG00000164002,ENSG00000164197,ENSG00000164283,ENSG00000164744,ENSG00000165078,ENSG00000165959,ENSG00000166106,ENSG00000167562,ENSG00000168952,ENSG00000169429,ENSG00000169860,ENSG00000170577,ENSG00000171408,ENSG00000172061,ENSG00000172164,ENSG00000173597,ENSG00000174004,ENSG00000179869,ENSG00000180626,ENSG00000182632,ENSG00000183508,ENSG00000183691,ENSG00000183873,ENSG00000184588,ENSG00000184922,ENSG00000185513,ENSG00000187689,ENSG00000196074,ENSG00000197093,ENSG00000197128,ENSG00000197142,ENSG00000197937,ENSG00000198780,ENSG00000203995,ENSG00000205221,ENSG00000205413,ENSG00000205426,ENSG00000211448,ENSG00000224596,ENSG00000229931,ENSG00000229953,ENSG00000231185,ENSG00000232949,ENSG00000233705,ENSG00000233922,ENSG00000238098,ENSG00000244486,ENSG00000244694,ENSG00000249306,ENSG00000249550,ENSG00000250903,ENSG00000253125,ENSG00000254788,ENSG00000256771,ENSG00000257067,ENSG00000258791,ENSG00000259345,ENSG00000259370,ENSG00000265778,ENSG00000267073,ENSG00000268894,ENSG00000270562,ENSG00000270823,ENSG00000272502,ENSG00000272812,ENSG00000274654,ENSG00000276107,ENSG00000278621,ENSG00000279278,ENSG00000279692,ENSG00000280143,ENSG00000103485,ENSG00000132692,ENSG00000139364,ENSG00000150281,ENSG00000179930,ENSG00000185633,ENSG00000226994,ENSG00000235385,ENSG00000261572,ENSG00000268849,ENSG00000272068,ENSG00000169435,ENSG00000224810,ENSG00000227815,ENSG00000271943,ENSG00000131203,ENSG00000227467	PFOA_vs_MeOH_24w	CAMK1G, SYT7, CD22, SLAMF7, ATP9A, COL11A1, CALCRL, IPCEF1, RIMS1, PTPRH, COL4A4, ZNF671, OAS1, PHGDH, BAMBI, TIMP3, RGCC, SLC7A5, PRSS33, QPRT, XYLT1, IL27RA, PLA2G4C, CPED1, MEST, RGS9, AREG, SOD3, TBC1D30, ID2, PAPPA2, CTH, AGMAT, ID3, GALNT12, HOXB5, SOCS2, CCRL2, PREX1, PTGIS, SNAI1, BMP2, CHAC1, ZNF331, BCAN, SPX, HRK, KCP, MGARP, THBS1, CGREF1, DUSP5, ANXA3, INHBE, PTPRQ, TMEM132B, FAM222A, SLC46A3, JDP2, SLC14A1, PMAIP1, FCGR2A, PPFIA4, ANK2, CRHBP, LRRTM2, CCDC120, ATP6V0D2, GBGT1, FAM13C, CTF1, THRB, NR3C2, GRM1, MERTK, ADGRF1, ANKRD29, PIEZO2, PIK3AP1, AK4, SPATA18, CLDN1, TSACC, CDCP1, RNF180, SUN3, CPA6, CLMN, ADAMTS15, STXBP6, CXCL8, RASSF6, SIX2, PDE7B, LRRC15, SNTB1, SULT1B1, ABCA13, ZNF648, ZNF594, NOG, SCN5A, FMNL1, NDUFA4L2, AMTN, ZNF772, ACSL5, VIT, SAMD9, DIO2, AL355482.1, AL359265.1, AL590666.2, SPRY4-AS1, LINC01234, AC055854.1, ZNF253, AC013652.1, AC103740.1, AC097639.1, SIGLEC22P, PLCE1-AS1, AC097634.1, AC007938.2, AL365181.2, AC104958.2, AC037198.1, AC037198.2, CCDC88C, DMRT3, ULK2, PTHLH, PCSK1N, TUBB4A, SIGLEC6, IL1A, C1orf54, TGFBI, IDO1, ALOX5AP, RNF122, ARRB1, AK7, GCNT3, IGSF3, PLEKHA6, ST6GAL2, ACKR3, TSLP, DCDC2, COLEC12, SDC3, CDS1, DNALI1, EXO5, ESM1, ZNF701, P2RY1, NRROS, CCNYL2, FAM46C, PDE4B, L3MBTL1, SYCP2, GAL3ST4, ZNF347, FAM169A, ZYG11A, KRT81, ZMIZ1-AS1, AC012593.1, LINC01537, AL137003.1, AC002480.3, SLC26A4-AS1, LINC01694, LINC02154, ABCA17P, SCARF2, PTCHD4, LINC01411, GMDS-AS1, CKLF-CMTM1, AP000797.3, LINC00520, AC018413.1, AC005256.1, AC098614.4, AC004908.2, AC022467.1, AC245060.6, AC110285.7, AP000892.3
GO:BP	kidney epithelium development	GO:0072073	FALSE	1.71E-06	5.76816	154	999	28	21017	ENSG00000103316,ENSG00000123570,ENSG00000130590,ENSG00000130766,ENSG00000160712,ENSG00000164845,ENSG00000168952,ENSG00000197142,ENSG00000224596,ENSG00000179930,ENSG00000125730	PFOA_vs_MeOH_24w	C3, SESN2, IL6R, STXBP6, ZNF648, ACSL5, CRYM, RAB9B, SAMD10, FAM86FP, ZMIZ1-AS1
GO:BP	generation of neurons	GO:0048699	FALSE	1.80E-06	5.7441	1517	914	117	21017	ENSG00000001617,ENSG00000005884,ENSG00000006740,ENSG00000030582,ENSG00000046653,ENSG00000048052,ENSG00000054793,ENSG00000055163,ENSG00000055732,ENSG00000064218,ENSG00000069667,ENSG00000070610,ENSG00000075213,ENSG00000075275,ENSG00000076356,ENSG00000078018,ENSG00000078401,ENSG00000079841,ENSG00000082397,ENSG00000083290,ENSG00000084234,ENSG00000089847,ENSG00000092621,ENSG00000099365,ENSG00000102383,ENSG00000103034,ENSG00000104290,ENSG00000105290,ENSG00000105429,ENSG00000105711,ENSG00000108784,ENSG00000108797,ENSG00000108840,ENSG00000109321,ENSG00000110492,ENSG00000111962,ENSG00000115414,ENSG00000115738,ENSG00000116584,ENSG00000117318,ENSG00000118257,ENSG00000118785,ENSG00000120833,ENSG00000123560,ENSG00000124126,ENSG00000124140,ENSG00000124171,ENSG00000125845,ENSG00000128342,ENSG00000133110,ENSG00000134250,ENSG00000134470,ENSG00000134986,ENSG00000136826,ENSG00000137285,ENSG00000137463,ENSG00000138623,ENSG00000139182,ENSG00000139915,ENSG00000141576,ENSG00000142192,ENSG00000142627,ENSG00000145147,ENSG00000146038,ENSG00000149256,ENSG00000149571,ENSG00000150471,ENSG00000150625,ENSG00000151090,ENSG00000153071,ENSG00000153404,ENSG00000154654,ENSG00000157240,ENSG00000160145,ENSG00000163536,ENSG00000165300,ENSG00000165959,ENSG00000166313,ENSG00000167632,ENSG00000167680,ENSG00000168209,ENSG00000168280,ENSG00000169067,ENSG00000169136,ENSG00000169306,ENSG00000169439,ENSG00000169760,ENSG00000170775,ENSG00000172020,ENSG00000172216,ENSG00000177283,ENSG00000179242,ENSG00000185267,ENSG00000185630,ENSG00000186862,ENSG00000187391,ENSG00000187634,ENSG00000187688,ENSG00000187764,ENSG00000188157,ENSG00000189056,ENSG00000196155,ENSG00000196358,ENSG00000197959,ENSG00000198846,ENSG00000214960,ENSG00000132692,ENSG00000150281,ENSG00000179542,ENSG00000185070,ENSG00000186868,ENSG00000136160,ENSG00000152208,ENSG00000152580,ENSG00000171450,ENSG00000184916,ENSG00000196189	PFOS_vs_MeOH_24w	ATP9A, PLXNA2, MAP2, RIMS1, PHGDH, ZDHHC15, NDRG4, AREG, ID2, ID3, SOCS2, PLP1, PREX1, BMP2, LIF, BCAN, POSTN, IL15RA, KLF4, MGARP, TENM4, CTF1, ADGRL3, GPM6A, THRB, CLMN, SEMA6B, IL1RAPL1, GPR37, GAP43, FZD8, CDH4, SLITRK4, FLRT2, PBX1, MAGI2, RELN, DMRT3, EPB41L3, ULK2, DCDC2, APBB1, SDC2, ITGA3, MCOLN3, RORA, CELSR1, EDN1, ANKRD24, STX1B, APLP1, MEGF8, SCN1B, MDK, FN1, NRP2, SLC12A5, PARD6B, MDGA2, SLIT2, PLEKHG4B, SERPINI1, TRAPPC9, KIF5C, ACTBL2, ATF5, MAPT, SAMD11, TRPV2, SEMA4D, AGRN, NTNG2, DNM3, TOX, ISPD, EDNRB, JAG2, IGSF10, SEMA4A, GRID2, SEMA7A, CDK5R2, CDNF, GRN, SEMA3F, APLP2, ARHGEF2, SPP1, EPHA2, KIRREL3, DAB2, CYFIP2, HDAC5, DDIT4, APP, SLITRK5, GBA2, CLSTN3, NOTCH2, CEBPB, SEMA3A, NAGLU, NCAM2, UST, PDZD7, NLGN1, FZD1, CNTNAP1, HDAC9, PLEKHG4, NREP, FZD3, GPM6B, KALRN, TUBB2B, ARHGAP44, RNF157
GO:BP	inflammatory response	GO:0006954	FALSE	1.80E-06	5.74468	847	914	77	21017	ENSG00000008516,ENSG00000028137,ENSG00000030582,ENSG00000048052,ENSG00000051523,ENSG00000069667,ENSG00000073756,ENSG00000074416,ENSG00000079257,ENSG00000086991,ENSG00000104856,ENSG00000105223,ENSG00000105499,ENSG00000106366,ENSG00000108784,ENSG00000108840,ENSG00000110492,ENSG00000115008,ENSG00000115414,ENSG00000119714,ENSG00000121797,ENSG00000123358,ENSG00000123384,ENSG00000123560,ENSG00000125538,ENSG00000125845,ENSG00000126353,ENSG00000126562,ENSG00000128284,ENSG00000129226,ENSG00000129667,ENSG00000130768,ENSG00000132965,ENSG00000134250,ENSG00000135318,ENSG00000136826,ENSG00000137801,ENSG00000138623,ENSG00000139187,ENSG00000142192,ENSG00000142627,ENSG00000142798,ENSG00000145777,ENSG00000150455,ENSG00000154589,ENSG00000155629,ENSG00000158769,ENSG00000160712,ENSG00000162545,ENSG00000163346,ENSG00000163485,ENSG00000163661,ENSG00000164509,ENSG00000165379,ENSG00000168961,ENSG00000169429,ENSG00000169710,ENSG00000170345,ENSG00000172216,ENSG00000172936,ENSG00000174004,ENSG00000174600,ENSG00000176046,ENSG00000176845,ENSG00000184371,ENSG00000184979,ENSG00000186951,ENSG00000187474,ENSG00000265972,ENSG00000100031,ENSG00000163734,ENSG00000163823,ENSG00000186642,ENSG00000186868,ENSG00000277632,ENSG00000103241,ENSG00000136160	PFOS_vs_MeOH_24w	MMP25, TNFRSF1B, MGLL, PLA2G4C, CCRL2, LRP1, PLP1, IL1B, BMP2, SMPDL3B, KLF4, THBS1, PIK3AP1, IL6R, CAMK2N1, PTX3, CCR1, LGALS9, CXCL8, FASN, CMKLR1, NUPR1, PDE2A, CCL3, IL1A, GPR68, ALOX5AP, TSLP, NRROS, CYBA, RORA, GGT1, RELB, MDK, FN1, NR4A1, CCR7, RHBDF2, KLRG1, HSPG2, TIRAP, LY96, MYD88, METRNL, USP18, MAPT, FOXF1, EDNRB, CXCL3, SERPINE1, IL31RA, SEMA7A, WNK4, TXNIP, F11R, LRFN5, PTGS2, GRN, CD68, NT5E, CSF1, EPHA2, APOL3, HDAC5, APP, LXN, NOTCH2, CEBPB, NAGLU, FOS, PLD3, PBXIP1, PPARA, HDAC9, NOX4, ADORA1, FPR3
GO:BP	regulation of transport	GO:0051049	FALSE	2.05E-06	5.68727	1589	999	129	21017	ENSG00000008283,ENSG00000047648,ENSG00000065361,ENSG00000070669,ENSG00000081052,ENSG00000083290,ENSG00000096696,ENSG00000100342,ENSG00000103056,ENSG00000103257,ENSG00000103489,ENSG00000109610,ENSG00000115380,ENSG00000118292,ENSG00000121797,ENSG00000123570,ENSG00000123572,ENSG00000124212,ENSG00000130766,ENSG00000135069,ENSG00000136826,ENSG00000140044,ENSG00000140057,ENSG00000145362,ENSG00000145708,ENSG00000146477,ENSG00000148057,ENSG00000151640,ENSG00000153246,ENSG00000153790,ENSG00000155629,ENSG00000160712,ENSG00000162772,ENSG00000165078,ENSG00000167562,ENSG00000168952,ENSG00000172164,ENSG00000172264,ENSG00000178919,ENSG00000180626,ENSG00000182632,ENSG00000187498,ENSG00000196878,ENSG00000197128,ENSG00000197142,ENSG00000204604,ENSG00000224596,ENSG00000238098,ENSG00000258791,ENSG00000265778,ENSG00000270562,ENSG00000272812,ENSG00000150281,ENSG00000178752,ENSG00000179930,ENSG00000261572,ENSG00000169435,ENSG00000227815,ENSG00000125730	PFOA_vs_MeOH_24w	ARHGAP6, ASNS, COL4A4, DSP, APOL1, SLC7A5, XYLT1, SOD3, CCRL2, PTGIS, C3, SESN2, PSAT1, KLF4, JDP2, ANK2, CRHBP, SLC22A3, CTF1, DPYSL4, PIK3AP1, IL6R, CPA6, STXBP6, RASSF6, SNTB1, ERFE, ZNF648, ZNF594, LAMB3, ZNF772, ACSL5, ZNF468, AL359265.1, AC097639.1, AC097634.1, CYB561, ERBB3, ULK2, SMPD3, EFEMP1, C1orf54, RAB9B, NRK, AK7, IDNK, PLA2R1, C7orf31, ATF3, ZNF701, MACROD2, FOXE1, CCNYL2, COL4A1, ZMIZ1-AS1, ABCA17P, LINC00520, AC018413.1, AC004908.2
TF	Factor: AP-2; motif: GSCCSCRGGCNRNRNN	TF:M00800	FALSE	2.12E-06	5.67325	9365	1091	608	20044	ENSG00000002079,ENSG00000008118,ENSG00000008283,ENSG00000011347,ENSG00000012124,ENSG00000015133,ENSG00000054793,ENSG00000060718,ENSG00000064989,ENSG00000065361,ENSG00000070669,ENSG00000074706,ENSG00000078018,ENSG00000079435,ENSG00000079841,ENSG00000080031,ENSG00000081052,ENSG00000083814,ENSG00000089127,ENSG00000092621,ENSG00000100234,ENSG00000100342,ENSG00000100889,ENSG00000101255,ENSG00000102760,ENSG00000103056,ENSG00000103257,ENSG00000103316,ENSG00000103355,ENSG00000103489,ENSG00000104368,ENSG00000104833,ENSG00000104998,ENSG00000105278,ENSG00000105383,ENSG00000105492,ENSG00000105499,ENSG00000106034,ENSG00000106484,ENSG00000106823,ENSG00000108370,ENSG00000108511,ENSG00000108821,ENSG00000109610,ENSG00000111490,ENSG00000115008,ENSG00000115380,ENSG00000115461,ENSG00000115738,ENSG00000116761,ENSG00000116771,ENSG00000117318,ENSG00000118292,ENSG00000119514,ENSG00000120075,ENSG00000121207,ENSG00000121797,ENSG00000123572,ENSG00000124212,ENSG00000124216,ENSG00000125538,ENSG00000125845,ENSG00000128573,ENSG00000128965,ENSG00000130590,ENSG00000132965,ENSG00000134470,ENSG00000134548,ENSG00000135069,ENSG00000135678,ENSG00000136826,ENSG00000137463,ENSG00000137486,ENSG00000137819,ENSG00000138028,ENSG00000138316,ENSG00000138772,ENSG00000139269,ENSG00000139304,ENSG00000140044,ENSG00000140057,ENSG00000140297,ENSG00000141469,ENSG00000142556,ENSG00000143226,ENSG00000143850,ENSG00000144476,ENSG00000144908,ENSG00000145362,ENSG00000145536,ENSG00000145708,ENSG00000145777,ENSG00000146006,ENSG00000146038,ENSG00000146094,ENSG00000146477,ENSG00000147144,ENSG00000147676,ENSG00000148057,ENSG00000148541,ENSG00000151090,ENSG00000151623,ENSG00000151640,ENSG00000152822,ENSG00000153208,ENSG00000155629,ENSG00000158186,ENSG00000158270,ENSG00000160712,ENSG00000162433,ENSG00000162512,ENSG00000162772,ENSG00000163071,ENSG00000163347,ENSG00000164002,ENSG00000164197,ENSG00000164283,ENSG00000164845,ENSG00000165078,ENSG00000165617,ENSG00000165959,ENSG00000167562,ENSG00000168952,ENSG00000168961,ENSG00000169851,ENSG00000169860,ENSG00000170577,ENSG00000170873,ENSG00000171408,ENSG00000172061,ENSG00000172264,ENSG00000174004,ENSG00000177494,ENSG00000179046,ENSG00000179388,ENSG00000179869,ENSG00000180229,ENSG00000182632,ENSG00000183508,ENSG00000183873,ENSG00000184588,ENSG00000185339,ENSG00000185513,ENSG00000186523,ENSG00000196368,ENSG00000196517,ENSG00000196878,ENSG00000197093,ENSG00000197142,ENSG00000197632,ENSG00000197937,ENSG00000198108,ENSG00000198780,ENSG00000203995,ENSG00000204604,ENSG00000205221,ENSG00000205413,ENSG00000211448,ENSG00000213626,ENSG00000224596,ENSG00000228262,ENSG00000228623,ENSG00000229807,ENSG00000229953,ENSG00000231185,ENSG00000232949,ENSG00000233452,ENSG00000238098,ENSG00000244486,ENSG00000244694,ENSG00000249306,ENSG00000249550,ENSG00000249992,ENSG00000250903,ENSG00000253477,ENSG00000254461,ENSG00000256771,ENSG00000256806,ENSG00000257067,ENSG00000257671,ENSG00000259345,ENSG00000259370,ENSG00000265778,ENSG00000266835,ENSG00000267073,ENSG00000268894,ENSG00000270562,ENSG00000270823,ENSG00000272502,ENSG00000272812,ENSG00000276107,ENSG00000279080,ENSG00000279278,ENSG00000279692,ENSG00000103485,ENSG00000132692,ENSG00000139364,ENSG00000150281,ENSG00000153930,ENSG00000179930,ENSG00000185633,ENSG00000198203,ENSG00000261572,ENSG00000272068,ENSG00000169435,ENSG00000203930,ENSG00000227815,ENSG00000271943,ENSG00000125730,ENSG00000131203,ENSG00000270977,ENSG00000283453	PFOA_vs_MeOH_24w	MYH16, CAMK1G, SYT7, CD22, ATP9A, COL11A1, CALCRL, ASNS, IPCEF1, MAP2, RIMS1, PTPRH, COL4A4, ZNF671, OAS1, PHGDH, TIMP3, APOL1, PCK2, TRIB3, RGCC, SLC7A5, PRSS33, QPRT, XYLT1, PLAT, IL27RA, ZFR2, PLA2G4C, CPED1, MEST, ECM2, RGS9, COL1A1, SOD3, TBC1D30, ID2, CTH, AGMAT, ID3, GALNT12, HOXB5, LRAT, CCRL2, PTGIS, SNAI1, IL1B, C3, BMP2, FOXP2, CHAC1, BCAN, IL15RA, SPX, PSAT1, KLF4, MGARP, CGREF1, ADAMTS14, ANXA3, INHBE, PTPRQ, TMEM132B, JDP2, SLC14A1, ZNF614, FCGR2A, ALDH1L1, ANK2, CRHBP, LRRTM2, DOK3, SLC22A3, CCDC120, MAL2, FAM13C, CTF1, THRB, NR3C2, DPYSL4, GRM1, MERTK, PIK3AP1, MRAS, IL6R, AK4, SPATA18, CLDN1, RNF180, CPA6, DACT1, CLMN, STXBP6, LGALS9, RASSF6, SIX2, MTSS1, PDE7B, LRRC15, ZBED2, TRIML2, EGR3, ABCA13, ZNF648, HERC2P3, SCN5A, TCN2, NDUFA4L2, NUDT11, SLC6A9, LAMB3, ACSL5, SULT1C2, ZNF468, VIT, SAMD9, DIO2, LBH, AL359265.1, ZNF883, XIST, AL590666.2, SPRY4-AS1, LINC01234, TMEM158, AC012213.1, AP001107.4, ZNF253, AC013652.1, AC103740.1, AC097639.1, PLCE1-AS1, AC097634.1, AC007938.2, AL365181.2, AC104958.2, AC037198.1, CYB561, CCDC88C, ERBB3, LIPE, SMPD3, CRYM, TUBB4A, CD33, SIGLEC6, HOXB6, IL1A, EFEMP1, IGFBP5, C1orf54, NRK, SAMD10, IDO1, ALOX5AP, CPM, ARRB1, PAQR5, AK7, GCNT3, PLEKHA6, ACKR3, ADAMTS16, TSLP, DCDC2, IDNK, ANKFN1, COLEC12, SDC3, ATF3, EXO5, ESM1, FAM86FP, ZNF701, PCDH7, P2RY1, MACROD2, NRROS, CCNYL2, FAM46C, PDE4B, L3MBTL1, FAM86B1, GAL3ST4, SERPINB2, ZNF347, CHSY3, FAM169A, LINC00632, ZYG11A, ZMIZ1-AS1, LINC01320, AC002480.3, STXBP5-AS1, ABCA17P, SCARF2, PTCHD4, LINC01411, GMDS-AS1, C17orf100, AP000797.3, KRT7-AS, AC018413.1, GAPLINC, AC005256.1, AC015849.5, AC098614.4, AC004908.2, AL022322.2, AC245060.6, AC110285.7, AC244258.1
GO:BP	blood vessel development	GO:0001568	FALSE	2.14E-06	5.66893	725	914	69	21017	ENSG00000030582,ENSG00000048052,ENSG00000064989,ENSG00000066056,ENSG00000069122,ENSG00000069667,ENSG00000073756,ENSG00000078401,ENSG00000102760,ENSG00000105429,ENSG00000106366,ENSG00000106688,ENSG00000108784,ENSG00000108821,ENSG00000108840,ENSG00000110492,ENSG00000112769,ENSG00000113296,ENSG00000115008,ENSG00000115414,ENSG00000116016,ENSG00000116678,ENSG00000118257,ENSG00000120738,ENSG00000121068,ENSG00000121753,ENSG00000123358,ENSG00000123384,ENSG00000125538,ENSG00000126458,ENSG00000127329,ENSG00000130066,ENSG00000131477,ENSG00000134250,ENSG00000136158,ENSG00000136826,ENSG00000137801,ENSG00000138772,ENSG00000140199,ENSG00000140545,ENSG00000142627,ENSG00000142798,ENSG00000142871,ENSG00000144476,ENSG00000145147,ENSG00000150907,ENSG00000154734,ENSG00000157227,ENSG00000160712,ENSG00000161671,ENSG00000164283,ENSG00000167772,ENSG00000169031,ENSG00000169429,ENSG00000171298,ENSG00000174059,ENSG00000177283,ENSG00000179388,ENSG00000183287,ENSG00000185215,ENSG00000185650,ENSG00000239697,ENSG00000259207,ENSG00000186642,ENSG00000103241,ENSG00000105997,ENSG00000126016,ENSG00000133454,ENSG00000196189	PFOS_vs_MeOH_24w	CALCRL, TIE1, RGCC, COL1A1, EPAS1, EGR1, LRP1, IL1B, PTPRB, KLF4, THBS1, ANXA3, FOXO1, MMP14, IL6R, COL4A3, CXCL8, FZD8, EGR3, PDE2A, IL1A, ACKR3, ESM1, TNFSF12, ADGRF5, RORA, EDN1, MEGF8, SLC1A1, MDK, FN1, NRP2, TBX2, ADGRB2, NR4A1, SAT1, SPRY2, SLC12A6, MFGE8, HSPG2, SLIT2, EMC10, ANGPTL4, GAA, CD34, TNFAIP2, ZFP36L1, AMOT, FOXF1, MYO18B, HOXA3, SEMA4A, LAMA4, SERPINE1, THBS4, PTGS2, GRN, ADAMTS1, ITGB3, EPHA2, CYR61, HDAC5, NOTCH2, LEPR, NAGLU, RRAS, CCBE1, HDAC9, RAMP2
TF	Factor: Sp2; motif: TGGGCGCGCCCA; match class: 1	TF:M06948_1	FALSE	2.16E-06	5.66546	6372	999	407	20044	ENSG00000005884,ENSG00000006016,ENSG00000006459,ENSG00000006740,ENSG00000007384,ENSG00000008323,ENSG00000008516,ENSG00000009724,ENSG00000010278,ENSG00000011028,ENSG00000011347,ENSG00000011422,ENSG00000012124,ENSG00000015133,ENSG00000019102,ENSG00000028137,ENSG00000028277,ENSG00000031003,ENSG00000046653,ENSG00000047644,ENSG00000047662,ENSG00000049239,ENSG00000049323,ENSG00000054793,ENSG00000055163,ENSG00000060339,ENSG00000064218,ENSG00000065060,ENSG00000065361,ENSG00000065717,ENSG00000065802,ENSG00000065923,ENSG00000068028,ENSG00000069667,ENSG00000074416,ENSG00000075275,ENSG00000075340,ENSG00000076356,ENSG00000077420,ENSG00000077585,ENSG00000079931,ENSG00000081052,ENSG00000081665,ENSG00000082397,ENSG00000083290,ENSG00000083814,ENSG00000084234,ENSG00000092621,ENSG00000095739,ENSG00000099194,ENSG00000099953,ENSG00000100234,ENSG00000100307,ENSG00000100342,ENSG00000100979,ENSG00000101255,ENSG00000102383,ENSG00000102760,ENSG00000102996,ENSG00000103064,ENSG00000103227,ENSG00000103257,ENSG00000103489,ENSG00000103888,ENSG00000104290,ENSG00000104611,ENSG00000104783,ENSG00000104953,ENSG00000105048,ENSG00000105290,ENSG00000105429,ENSG00000105516,ENSG00000105711,ENSG00000105808,ENSG00000106665,ENSG00000106688,ENSG00000106772,ENSG00000107331,ENSG00000107957,ENSG00000108582,ENSG00000108797,ENSG00000108821,ENSG00000108840,ENSG00000109046,ENSG00000110013,ENSG00000110492,ENSG00000110619,ENSG00000110881,ENSG00000111252,ENSG00000111799,ENSG00000111962,ENSG00000112561,ENSG00000113296,ENSG00000114270,ENSG00000115738,ENSG00000116285,ENSG00000116584,ENSG00000116771,ENSG00000117594,ENSG00000118257,ENSG00000118292,ENSG00000119514,ENSG00000119714,ENSG00000119938,ENSG00000120262,ENSG00000120738,ENSG00000120833,ENSG00000121068,ENSG00000121440,ENSG00000122547,ENSG00000122861,ENSG00000123191,ENSG00000123358,ENSG00000123384,ENSG00000123572,ENSG00000123689,ENSG00000124126,ENSG00000124140,ENSG00000124160,ENSG00000124171,ENSG00000124191,ENSG00000124216,ENSG00000124787,ENSG00000124920,ENSG00000124942,ENSG00000125089,ENSG00000125246,ENSG00000125247,ENSG00000125457,ENSG00000125726,ENSG00000125845,ENSG00000127329,ENSG00000127561,ENSG00000128342,ENSG00000128512,ENSG00000128564,ENSG00000128573,ENSG00000128849,ENSG00000128965,ENSG00000129646,ENSG00000130158,ENSG00000130590,ENSG00000130702,ENSG00000130766,ENSG00000130844,ENSG00000131389,ENSG00000131477,ENSG00000131650,ENSG00000131773,ENSG00000132016,ENSG00000132429,ENSG00000132434,ENSG00000132563,ENSG00000133812,ENSG00000134317,ENSG00000135069,ENSG00000135525,ENSG00000135678,ENSG00000135842,ENSG00000136158,ENSG00000136237,ENSG00000137076,ENSG00000137103,ENSG00000137285,ENSG00000137309,ENSG00000137463,ENSG00000138028,ENSG00000138316,ENSG00000138623,ENSG00000138678,ENSG00000138829,ENSG00000139832,ENSG00000140044,ENSG00000140057,ENSG00000140199,ENSG00000141576,ENSG00000142396,ENSG00000142556,ENSG00000142765,ENSG00000142798,ENSG00000142871,ENSG00000143502,ENSG00000144057,ENSG00000144136,ENSG00000144199,ENSG00000145147,ENSG00000145536,ENSG00000146205,ENSG00000146416,ENSG00000146477,ENSG00000146678,ENSG00000147027,ENSG00000147082,ENSG00000147144,ENSG00000147676,ENSG00000148120,ENSG00000148832,ENSG00000149218,ENSG00000149256,ENSG00000149809,ENSG00000150907,ENSG00000151623,ENSG00000151640,ENSG00000151789,ENSG00000152578,ENSG00000153208,ENSG00000153404,ENSG00000154065,ENSG00000154330,ENSG00000154358,ENSG00000154359,ENSG00000154654,ENSG00000154734,ENSG00000155629,ENSG00000156535,ENSG00000157227,ENSG00000157240,ENSG00000158186,ENSG00000158270,ENSG00000160145,ENSG00000160200,ENSG00000160219,ENSG00000160712,ENSG00000160932,ENSG00000162390,ENSG00000162512,ENSG00000162545,ENSG00000162804,ENSG00000163006,ENSG00000163082,ENSG00000163347,ENSG00000163485,ENSG00000163661,ENSG00000163806,ENSG00000163864,ENSG00000163975,ENSG00000164099,ENSG00000164171,ENSG00000164197,ENSG00000164379,ENSG00000164483,ENSG00000164638,ENSG00000164687,ENSG00000164746,ENSG00000165233,ENSG00000165507,ENSG00000165868,ENSG00000166033,ENSG00000166106,ENSG00000166123,ENSG00000166313,ENSG00000166349,ENSG00000166446,ENSG00000166664,ENSG00000167123,ENSG00000167363,ENSG00000167632,ENSG00000167700,ENSG00000167972,ENSG00000168209,ENSG00000168280,ENSG00000169031,ENSG00000169045,ENSG00000169093,ENSG00000169184,ENSG00000169255,ENSG00000169710,ENSG00000169860,ENSG00000169908,ENSG00000169926,ENSG00000170293,ENSG00000170485,ENSG00000170537,ENSG00000170775,ENSG00000170873,ENSG00000171097,ENSG00000171126,ENSG00000171174,ENSG00000171298,ENSG00000171462,ENSG00000171703,ENSG00000172164,ENSG00000172216,ENSG00000172264,ENSG00000172927,ENSG00000173868,ENSG00000174004,ENSG00000174059,ENSG00000174669,ENSG00000174749,ENSG00000174938,ENSG00000175183,ENSG00000176641,ENSG00000176978,ENSG00000177283,ENSG00000177685,ENSG00000177694,ENSG00000177706,ENSG00000177854,ENSG00000177943,ENSG00000178163,ENSG00000178209,ENSG00000178445,ENSG00000178607,ENSG00000178695,ENSG00000179104,ENSG00000179111,ENSG00000179242,ENSG00000179300,ENSG00000180044,ENSG00000180336,ENSG00000182224,ENSG00000182379,ENSG00000182568,ENSG00000183018,ENSG00000183248,ENSG00000183508,ENSG00000183873,ENSG00000184371,ENSG00000184545,ENSG00000184922,ENSG00000185022,ENSG00000185100,ENSG00000185267,ENSG00000185567,ENSG00000185664,ENSG00000186352,ENSG00000186523,ENSG00000186577,ENSG00000187391,ENSG00000187634,ENSG00000187678,ENSG00000188157,ENSG00000188321,ENSG00000188368,ENSG00000188483,ENSG00000189221,ENSG00000196155,ENSG00000196387,ENSG00000196517,ENSG00000196693,ENSG00000197102,ENSG00000197324,ENSG00000197385,ENSG00000197467,ENSG00000197594,ENSG00000197619,ENSG00000197746,ENSG00000197852,ENSG00000197971,ENSG00000198131,ENSG00000198736,ENSG00000198780,ENSG00000198830,ENSG00000198838,ENSG00000198892,ENSG00000198911,ENSG00000198959,ENSG00000203667,ENSG00000203780,ENSG00000203995,ENSG00000204442,ENSG00000204946,ENSG00000205309,ENSG00000205426,ENSG00000205593,ENSG00000213214,ENSG00000213626,ENSG00000214960,ENSG00000225614,ENSG00000230453,ENSG00000239282,ENSG00000239306,ENSG00000239697,ENSG00000243244,ENSG00000249709,ENSG00000249992,ENSG00000269825,ENSG00000274180,ENSG00000275591,ENSG00000275896,ENSG00000276644,ENSG00000278845,ENSG00000100031,ENSG00000100077,ENSG00000140873,ENSG00000141524,ENSG00000152154,ENSG00000156966,ENSG00000163734,ENSG00000168993,ENSG00000178752,ENSG00000185633,ENSG00000185761,ENSG00000188747,ENSG00000205795,ENSG00000025039,ENSG00000078596,ENSG00000103241,ENSG00000112541,ENSG00000126016,ENSG00000136160,ENSG00000174482,ENSG00000175161,ENSG00000184489,ENSG00000184916,ENSG00000261115	PFOS_vs_MeOH_24w	RHBDF1, MMP25, SYT7, CD22, TNFRSF1B, H6PD, ATP9A, TLE2, MGLL, PLXNA2, APBB1IP, COL4A4, ZNF671, PHGDH, BAMBI, SCD, MMP11, TIMP3, APOL1, TRIB3, ZDHHC15, RGCC, MMP15, SLC7A5, XYLT1, COL1A1, ID2, AGMAT, GALNT12, EGR1, SOCS2, LRP1, G0S2, PREX1, SNAI1, MYRF, SH3TC1, BMP2, PTPRB, LIF, DOCK4, FOXP2, CHAC1, SESN2, ZNF331, PSAT1, FAM129A, TMEM8B, MGARP, CGREF1, ADAMTS14, RAB20, JDP2, ZNF614, ANO7, SLC22A3, IGFBP1, CCDC120, MAL2, TENM4, FOXO1, NR3C2, DPYSL4, MERTK, ANKRD29, LONRF1, PIK3AP1, CD109, MMP14, MRAS, CBS, IL6R, CAMK2N1, SNED1, CLDN1, PTX3, RNF180, FOXQ1, ADAMTS15, GPT2, CHRFAM7A, COL4A3, FASN, KLF13, CMTM8, NPAS2, GPR37, MTSS1, SNTB1, PHOSPHO1, FZD8, ERFE, CDH4, NXPH4, SPNS2, SCN5A, FMNL1, ADSSL1, AHNAK2, NDUFA4L2, PMEL, MAGI2, SPRY4, NOXA1, SLC6A9, MSRB1, SREBF2, DENND6B, CYS1, LBH, TMEM158, DACH1, CCDC88C, FAM184B, DMRT3, ERBB3, ADD2, EPB41L3, ULK2, PRUNE2, C1orf54, GPR68, NRK, SAMD10, C19orf57, CPM, AK7, ST6GAL2, ADAMTS16, COLEC12, LY6E, SDC3, SAMD3, APBB1, P2RY1, MACROD2, NRROS, FAM46C, FAM86B1, FAM169A, ZYG11A, KRT81, ZNF469, TNFSF12, ITGA3, KDM7A, PLEKHG6, MRC2, PLAUR, POU2F2, FAM13B, WWC3, LTBP1, UHRF1BP1, ASB1, SLC9A7, RASSF1, RORA, CELSR1, MOXD1, ZNF506, GGT1, GRK3, PLTP, LMF1, SH2D4A, KCNN4, TNNT1, APLP1, MEGF8, SCN1B, RASA4, CLIP2, SLC1A1, SH3PXD2A, MDK, CARS, ASIC1, SH2B3, TFEB, COL7A1, HSD11B1, NRP2, PPP1R3C, CCDC170, TBX2, PDZRN3, EEPD1, ATP7B, NR4A1, SLC12A5, PARD6B, RPP40, AHNAK, TMTC4, SYNGR3, DOCK6, LAMA5, SLC6A6, LANCL2, SBF2, SPRY2, TLN1, GPAT3, FBN2, SLC12A6, SYTL1, HSPG2, SUSD4, SLIT2, C9orf3, ENDOD1, TMEM178A, PLEKHG4B, OBSCN, B3GNT7, GAB3, ACOT11, SGPP2, NMNAT3, MELTF, SLC29A4, FABP5, DEPP1, HSPA12A, HTRA1, RAG1, TRAPPC9, KIF5C, CPLX1, MN1, KCNG3, GAA, MYEOV, CD34, SLC29A2, SEZ6L2, RNF152, DPP7, NAALADL2, FAM20C, PLEC, KCTD12, TMTC2, HES7, RTL3, C3orf80, MEIOC, SATB1, MAFF, ANKRD37, SAMD11, AGRN, MAOA, DYNC1H1, COL13A1, MBP, ZNF544, RYR3, TGM2, COX20, FAM155A, NT5M, ARHGEF35, ISPD, ANKRD18B, RBM14, STON1, NATD1, XKR5, PRSS2, MRPL45, ITM2A, AMOT, TMEM178B, FOXF1, PDE10A, EDNRB, PTP4A3, JAG2, LINGO2, RRAGD, PRR36, TMC6, CXCL3, ADAMTSL5, CCNB3, CLYBL, THBS4, CADM2, PGM5, ADAMTS18, SEMA7A, TMEM187, CDNF, SLC20A1, FAHD2B, ENPP1, ERN1, GRIA4, KREMEN2, TOX2, ADAMTS1, CD9, VGF, MIF4GD, APLP2, MAP7, ARHGEF2, POPDC3, TMEM47, GRHL1, CSF1, ITGA2, SHISA4, CASTOR1, CYR61, TM7SF2, RAPGEF5, ABCA3, ABCA2, ASMTL, KHDRBS3, ERRFI1, CYFIP2, PRSS12, TLE6, GLDC, CD70, HDAC5, DDIT4, DBP, PLAU, TMC7, KYAT1, CBX7, CARD19, CEBPB, CERCAM, RBKS, HMGA1, FAM241A, ZNF385D, NCAM2, IER5L, REEP2, LRP10, SIAE, SMIM29, CEMIP, GPR137B, CDYL2, UST, TM4SF1, CPD, AIG1, FZD1, CNTNAP1, DUSP8, COL12A1, PSAP, MFSD3, TCEA2, FAM212B, PRR19, DLK2, ZNF518B, ZNF559, ZNF33B, CCDC138, ERVK3-1, HMGN2, CCAR1, WSB1, CSRP2, CYB5D1, PLEKHG4, ZNF615, NCOA5, SLC7A6, HNRNPH1, SPDYA, PAOX, VSIG2, AC022150.4, ZNF783, ZNF564, ADORA1, FZD3, FANK1, B3GALNT1, GPM6B, CRACR2B, MAMDC4, CGNL1, KALRN, QRICH2, C7orf57, TUBB2B, ARHGAP44, MASP2, RAMP2, CRLF1, FN3K, ZNF140, ZNF860, RNF157
TF	Factor: MOVO-B; motif: GNGGGGG	TF:M01104	FALSE	2.17E-06	5.66331	10571	1091	673	20044	ENSG00000002079,ENSG00000008118,ENSG00000012124,ENSG00000015133,ENSG00000047648,ENSG00000054793,ENSG00000060718,ENSG00000064218,ENSG00000064989,ENSG00000065361,ENSG00000074416,ENSG00000074706,ENSG00000078018,ENSG00000079435,ENSG00000080031,ENSG00000081052,ENSG00000083290,ENSG00000092621,ENSG00000095739,ENSG00000099194,ENSG00000100234,ENSG00000100889,ENSG00000102109,ENSG00000102760,ENSG00000103056,ENSG00000103257,ENSG00000103316,ENSG00000103355,ENSG00000103489,ENSG00000104368,ENSG00000104833,ENSG00000104998,ENSG00000105278,ENSG00000105383,ENSG00000105492,ENSG00000105499,ENSG00000106034,ENSG00000106484,ENSG00000106823,ENSG00000108370,ENSG00000108511,ENSG00000108821,ENSG00000109610,ENSG00000111490,ENSG00000115008,ENSG00000115461,ENSG00000115738,ENSG00000116183,ENSG00000117318,ENSG00000118292,ENSG00000119514,ENSG00000120075,ENSG00000120708,ENSG00000120738,ENSG00000120833,ENSG00000123570,ENSG00000124126,ENSG00000124212,ENSG00000124216,ENSG00000125538,ENSG00000128573,ENSG00000128965,ENSG00000130590,ENSG00000132965,ENSG00000133874,ENSG00000134470,ENSG00000134548,ENSG00000135678,ENSG00000137486,ENSG00000137801,ENSG00000138028,ENSG00000138166,ENSG00000138316,ENSG00000138772,ENSG00000139269,ENSG00000139304,ENSG00000139318,ENSG00000139508,ENSG00000140044,ENSG00000140057,ENSG00000140297,ENSG00000141469,ENSG00000141682,ENSG00000142556,ENSG00000143061,ENSG00000143226,ENSG00000143847,ENSG00000143850,ENSG00000144057,ENSG00000144476,ENSG00000145362,ENSG00000145536,ENSG00000145777,ENSG00000146006,ENSG00000146038,ENSG00000146094,ENSG00000146477,ENSG00000147144,ENSG00000148057,ENSG00000148288,ENSG00000148541,ENSG00000151090,ENSG00000151623,ENSG00000151640,ENSG00000153208,ENSG00000153246,ENSG00000153292,ENSG00000153790,ENSG00000154065,ENSG00000154864,ENSG00000158186,ENSG00000158270,ENSG00000160712,ENSG00000162433,ENSG00000162512,ENSG00000163071,ENSG00000163347,ENSG00000163814,ENSG00000163879,ENSG00000164002,ENSG00000164197,ENSG00000164283,ENSG00000164744,ENSG00000164845,ENSG00000165078,ENSG00000165617,ENSG00000165959,ENSG00000166106,ENSG00000166123,ENSG00000167964,ENSG00000168952,ENSG00000168961,ENSG00000169031,ENSG00000169429,ENSG00000169851,ENSG00000169860,ENSG00000170577,ENSG00000171408,ENSG00000172061,ENSG00000172164,ENSG00000172264,ENSG00000174004,ENSG00000177494,ENSG00000179388,ENSG00000179869,ENSG00000180229,ENSG00000180626,ENSG00000182632,ENSG00000183018,ENSG00000183508,ENSG00000183691,ENSG00000183873,ENSG00000184588,ENSG00000184922,ENSG00000185339,ENSG00000185513,ENSG00000187689,ENSG00000188710,ENSG00000196517,ENSG00000197093,ENSG00000197142,ENSG00000197937,ENSG00000198108,ENSG00000198780,ENSG00000203995,ENSG00000204604,ENSG00000205129,ENSG00000205221,ENSG00000205413,ENSG00000211448,ENSG00000213626,ENSG00000221963,ENSG00000228262,ENSG00000229807,ENSG00000229931,ENSG00000231185,ENSG00000231672,ENSG00000232949,ENSG00000233452,ENSG00000233922,ENSG00000238098,ENSG00000239697,ENSG00000244486,ENSG00000244694,ENSG00000249306,ENSG00000249550,ENSG00000250041,ENSG00000254461,ENSG00000254510,ENSG00000254788,ENSG00000256771,ENSG00000256806,ENSG00000257067,ENSG00000257671,ENSG00000259370,ENSG00000265778,ENSG00000267073,ENSG00000268894,ENSG00000270562,ENSG00000270823,ENSG00000272502,ENSG00000272812,ENSG00000274654,ENSG00000276107,ENSG00000278621,ENSG00000279080,ENSG00000279692,ENSG00000280143,ENSG00000103485,ENSG00000139364,ENSG00000150281,ENSG00000153930,ENSG00000163823,ENSG00000179930,ENSG00000185633,ENSG00000198203,ENSG00000226994,ENSG00000235385,ENSG00000261572,ENSG00000268849,ENSG00000272068,ENSG00000169435,ENSG00000203930,ENSG00000227815,ENSG00000271943,ENSG00000131203,ENSG00000270977	PFOA_vs_MeOH_24w	MYH16, CAMK1G, CD22, ARHGAP6, ATP9A, COL11A1, CALCRL, MGLL, IPCEF1, MAP2, PTPRH, COL4A4, PHGDH, BAMBI, SCD, TIMP3, PCK2, RGCC, SLC7A5, PRSS33, QPRT, XYLT1, PLAT, IL27RA, ZFR2, PLA2G4C, CPED1, MEST, ECM2, RGS9, COL1A1, SOD3, TBC1D30, ID2, PAPPA2, ID3, GALNT12, HOXB5, EGR1, SOCS2, PREX1, PTGIS, SNAI1, IL1B, FOXP2, CHAC1, IL15RA, SPX, THBS1, CGREF1, DUSP5, ADAMTS14, ANXA3, INHBE, PTPRQ, DUSP6, TMEM132B, SLC46A3, JDP2, SLC14A1, PMAIP1, ZNF614, FCGR2A, PPFIA4, ANK2, LRRTM2, DOK3, SLC22A3, CCDC120, GBGT1, FAM13C, CTF1, THRB, NR3C2, DPYSL4, MERTK, ADGRF1, ANKRD29, PIEZO2, MRAS, IL6R, AK4, SPATA18, CLDN1, CDCP1, CCR1, RNF180, SUN3, CPA6, DACT1, CLMN, ADAMTS15, GPT2, STXBP6, LGALS9, COL4A3, CXCL8, RASSF6, SIX2, PDE7B, LRRC15, SNTB1, ZBED2, EGR3, ABCA13, ZNF648, HERC2P3, ZNF594, SPNS2, NOG, SCN5A, FMNL1, TCN2, NDUFA4L2, AMTN, SLC6A9, ACSL5, SULT1C2, ZNF468, C4orf47, VIT, SAMD9, DIO2, LBH, APOL6, AL359265.1, XIST, SPRY4-AS1, LINC01234, AP001107.4, AP001107.5, ZNF253, AC103740.1, AC097639.1, SIGLEC22P, PLCE1-AS1, AC097634.1, AC007938.2, AL365181.2, AC104958.2, AC037198.1, AC037198.2, CCDC88C, DMRT3, ERBB3, LIPE, ULK2, PCSK1N, SMPD3, CRYM, TUBB4A, CD33, SIGLEC6, HOXB6, IL1A, IGFBP5, C1orf54, TGFBI, RAB9B, SAMD10, IDO1, ALOX5AP, RNF122, CPM, ARRB1, AK7, GCNT3, IGSF3, PLEKHA6, ST6GAL2, ACKR3, ADAMTS16, TSLP, DCDC2, IDNK, PLA2R1, C7orf31, ANKFN1, COLEC12, SDC3, DNALI1, EXO5, ESM1, FAM86FP, RAB26, PCDH7, P2RY1, MACROD2, NRROS, CCNYL2, FAM46C, PDE4B, L3MBTL1, QRFP, GAL3ST4, ZNF347, CHSY3, FAM169A, LINC00632, ZYG11A, AC012593.1, LINC01320, AL137003.1, DIRC3, AC002480.3, STXBP5-AS1, LINC01694, LINC02154, ABCA17P, TNFSF12, SCARF2, PTCHD4, LINC01411, AC069360.1, CKLF-CMTM1, C17orf100, AP000797.3, KRT7-AS, AC018413.1, AC005256.1, AC015849.5, AC098614.4, AC004908.2, AC022467.1, AL022322.2, AC110285.7, AP000892.3
TF	Factor: Churchill; motif: CGGGNN; match class: 1	TF:M00986_1	FALSE	2.19E-06	5.65885	10709	999	627	20044	ENSG00000005884,ENSG00000006016,ENSG00000006042,ENSG00000006459,ENSG00000006534,ENSG00000007255,ENSG00000007384,ENSG00000007392,ENSG00000008283,ENSG00000008323,ENSG00000008516,ENSG00000009724,ENSG00000010278,ENSG00000011028,ENSG00000011347,ENSG00000015133,ENSG00000021300,ENSG00000023171,ENSG00000027075,ENSG00000028137,ENSG00000031003,ENSG00000046653,ENSG00000047644,ENSG00000049239,ENSG00000049323,ENSG00000051523,ENSG00000052802,ENSG00000054793,ENSG00000055163,ENSG00000055732,ENSG00000056487,ENSG00000059758,ENSG00000063180,ENSG00000063660,ENSG00000064218,ENSG00000065060,ENSG00000065361,ENSG00000065717,ENSG00000065802,ENSG00000065923,ENSG00000068028,ENSG00000069424,ENSG00000069535,ENSG00000069667,ENSG00000070540,ENSG00000070610,ENSG00000070731,ENSG00000073756,ENSG00000074416,ENSG00000074855,ENSG00000075275,ENSG00000075340,ENSG00000076356,ENSG00000077585,ENSG00000078401,ENSG00000079435,ENSG00000079841,ENSG00000079931,ENSG00000080031,ENSG00000081052,ENSG00000081181,ENSG00000082397,ENSG00000083290,ENSG00000083814,ENSG00000084234,ENSG00000085117,ENSG00000087076,ENSG00000087494,ENSG00000089327,ENSG00000090006,ENSG00000090861,ENSG00000091490,ENSG00000092621,ENSG00000095739,ENSG00000096696,ENSG00000099194,ENSG00000099365,ENSG00000099953,ENSG00000100234,ENSG00000100299,ENSG00000100307,ENSG00000100583,ENSG00000100889,ENSG00000100918,ENSG00000100994,ENSG00000101057,ENSG00000101187,ENSG00000101255,ENSG00000101306,ENSG00000102109,ENSG00000102452,ENSG00000102760,ENSG00000102904,ENSG00000102996,ENSG00000103034,ENSG00000103056,ENSG00000103064,ENSG00000103152,ENSG00000103196,ENSG00000103227,ENSG00000103257,ENSG00000103489,ENSG00000103888,ENSG00000104290,ENSG00000104611,ENSG00000104783,ENSG00000104808,ENSG00000104833,ENSG00000104856,ENSG00000104953,ENSG00000105204,ENSG00000105278,ENSG00000105281,ENSG00000105290,ENSG00000105383,ENSG00000105429,ENSG00000105516,ENSG00000105559,ENSG00000105612,ENSG00000105696,ENSG00000105711,ENSG00000105808,ENSG00000106105,ENSG00000106484,ENSG00000106665,ENSG00000106688,ENSG00000106772,ENSG00000107262,ENSG00000107331,ENSG00000107957,ENSG00000108509,ENSG00000108582,ENSG00000108679,ENSG00000108784,ENSG00000108797,ENSG00000108840,ENSG00000109046,ENSG00000109107,ENSG00000110492,ENSG00000110881,ENSG00000111058,ENSG00000111087,ENSG00000111252,ENSG00000111490,ENSG00000111664,ENSG00000111799,ENSG00000111879,ENSG00000111962,ENSG00000112320,ENSG00000112561,ENSG00000112769,ENSG00000113296,ENSG00000113532,ENSG00000114270,ENSG00000115255,ENSG00000115414,ENSG00000115738,ENSG00000116016,ENSG00000116039,ENSG00000116117,ENSG00000116260,ENSG00000116285,ENSG00000116584,ENSG00000116678,ENSG00000116771,ENSG00000117318,ENSG00000117616,ENSG00000118257,ENSG00000118298,ENSG00000118495,ENSG00000118971,ENSG00000119514,ENSG00000119714,ENSG00000120262,ENSG00000120594,ENSG00000120738,ENSG00000120833,ENSG00000121068,ENSG00000121207,ENSG00000121753,ENSG00000122547,ENSG00000122861,ENSG00000123191,ENSG00000123358,ENSG00000123384,ENSG00000123572,ENSG00000123700,ENSG00000123989,ENSG00000124126,ENSG00000124140,ENSG00000124160,ENSG00000124171,ENSG00000124191,ENSG00000124216,ENSG00000124920,ENSG00000124942,ENSG00000125170,ENSG00000125247,ENSG00000125457,ENSG00000125845,ENSG00000126005,ENSG00000126458,ENSG00000126562,ENSG00000127220,ENSG00000127329,ENSG00000127561,ENSG00000127824,ENSG00000128512,ENSG00000128564,ENSG00000128573,ENSG00000128849,ENSG00000128872,ENSG00000129646,ENSG00000129667,ENSG00000130066,ENSG00000130158,ENSG00000130304,ENSG00000130589,ENSG00000130590,ENSG00000130702,ENSG00000130766,ENSG00000130844,ENSG00000131389,ENSG00000131477,ENSG00000131650,ENSG00000131773,ENSG00000132016,ENSG00000132429,ENSG00000132563,ENSG00000133812,ENSG00000134250,ENSG00000134317,ENSG00000134470,ENSG00000134602,ENSG00000135069,ENSG00000135116,ENSG00000135480,ENSG00000135525,ENSG00000135678,ENSG00000135842,ENSG00000136158,ENSG00000136237,ENSG00000136826,ENSG00000137076,ENSG00000137103,ENSG00000137285,ENSG00000137309,ENSG00000137801,ENSG00000138028,ENSG00000138166,ENSG00000138316,ENSG00000138623,ENSG00000138678,ENSG00000138772,ENSG00000138829,ENSG00000139182,ENSG00000139289,ENSG00000139318,ENSG00000139438,ENSG00000139597,ENSG00000139832,ENSG00000139915,ENSG00000139998,ENSG00000140044,ENSG00000140057,ENSG00000140199,ENSG00000140416,ENSG00000140451,ENSG00000140545,ENSG00000141576,ENSG00000141682,ENSG00000142065,ENSG00000142192,ENSG00000142627,ENSG00000142765,ENSG00000142798,ENSG00000142871,ENSG00000143061,ENSG00000143226,ENSG00000143375,ENSG00000143412,ENSG00000143502,ENSG00000143847,ENSG00000143850,ENSG00000144057,ENSG00000144136,ENSG00000144476,ENSG00000144908,ENSG00000145040,ENSG00000145147,ENSG00000145536,ENSG00000145777,ENSG00000146038,ENSG00000146094,ENSG00000146205,ENSG00000146416,ENSG00000146477,ENSG00000146678,ENSG00000147027,ENSG00000147144,ENSG00000147202,ENSG00000147408,ENSG00000147676,ENSG00000148120,ENSG00000148832,ENSG00000149150,ENSG00000149218,ENSG00000149256,ENSG00000149809,ENSG00000149926,ENSG00000150455,ENSG00000150625,ENSG00000150907,ENSG00000150995,ENSG00000151623,ENSG00000151640,ENSG00000151689,ENSG00000152443,ENSG00000152578,ENSG00000153071,ENSG00000153208,ENSG00000153246,ENSG00000153404,ENSG00000153551,ENSG00000153714,ENSG00000153790,ENSG00000154065,ENSG00000154319,ENSG00000154330,ENSG00000154358,ENSG00000154359,ENSG00000154654,ENSG00000154734,ENSG00000155629,ENSG00000157214,ENSG00000157227,ENSG00000157240,ENSG00000158186,ENSG00000158270,ENSG00000160072,ENSG00000160200,ENSG00000160219,ENSG00000160712,ENSG00000160932,ENSG00000161547,ENSG00000161664,ENSG00000162105,ENSG00000162426,ENSG00000162433,ENSG00000162512,ENSG00000162545,ENSG00000162591,ENSG00000162804,ENSG00000163006,ENSG00000163082,ENSG00000163362,ENSG00000163485,ENSG00000163590,ENSG00000163703,ENSG00000163806,ENSG00000163864,ENSG00000163879,ENSG00000163975,ENSG00000164002,ENSG00000164099,ENSG00000164171,ENSG00000164176,ENSG00000164379,ENSG00000164483,ENSG00000164638,ENSG00000165233,ENSG00000165300,ENSG00000165379,ENSG00000165475,ENSG00000165617,ENSG00000165868,ENSG00000165959,ENSG00000166033,ENSG00000166106,ENSG00000166123,ENSG00000166173,ENSG00000166446,ENSG00000166562,ENSG00000166664,ENSG00000166750,ENSG00000167106,ENSG00000167123,ENSG00000167363,ENSG00000167632,ENSG00000167680,ENSG00000167700,ENSG00000167767,ENSG00000167772,ENSG00000167964,ENSG00000167972,ENSG00000168209,ENSG00000168280,ENSG00000168874,ENSG00000169031,ENSG00000169093,ENSG00000169136,ENSG00000169184,ENSG00000169306,ENSG00000169439,ENSG00000169710,ENSG00000169760,ENSG00000169926,ENSG00000170122,ENSG00000170271,ENSG00000170293,ENSG00000170345,ENSG00000170364,ENSG00000170379,ENSG00000170439,ENSG00000170485,ENSG00000170537,ENSG00000170577,ENSG00000170775,ENSG00000170873,ENSG00000170915,ENSG00000171126,ENSG00000171160,ENSG00000171174,ENSG00000171298,ENSG00000171365,ENSG00000171462,ENSG00000171703,ENSG00000172159,ENSG00000172216,ENSG00000172264,ENSG00000172803,ENSG00000172936,ENSG00000173013,ENSG00000173227,ENSG00000173868,ENSG00000173890,ENSG00000173898,ENSG00000174004,ENSG00000174059,ENSG00000174136,ENSG00000174600,ENSG00000174669,ENSG00000174749,ENSG00000174938,ENSG00000175182,ENSG00000175183,ENSG00000175874,ENSG00000176641,ENSG00000176678,ENSG00000176978,ENSG00000177283,ENSG00000177674,ENSG00000177685,ENSG00000177706,ENSG00000177854,ENSG00000178163,ENSG00000178209,ENSG00000178445,ENSG00000178607,ENSG00000178695,ENSG00000178919,ENSG00000179104,ENSG00000179242,ENSG00000179388,ENSG00000180044,ENSG00000180336,ENSG00000181072,ENSG00000182134,ENSG00000182379,ENSG00000182541,ENSG00000182551,ENSG00000182568,ENSG00000183018,ENSG00000183098,ENSG00000183248,ENSG00000183508,ENSG00000183873,ENSG00000184371,ENSG00000184545,ENSG00000184922,ENSG00000185022,ENSG00000185100,ENSG00000185267,ENSG00000185436,ENSG00000185513,ENSG00000185567,ENSG00000185630,ENSG00000185650,ENSG00000185664,ENSG00000186352,ENSG00000186523,ENSG00000186577,ENSG00000186815,ENSG00000187244,ENSG00000187391,ENSG00000187634,ENSG00000187678,ENSG00000188157,ENSG00000188177,ENSG00000188368,ENSG00000188483,ENSG00000188710,ENSG00000189056,ENSG00000189060,ENSG00000189221,ENSG00000196155,ENSG00000196358,ENSG00000196368,ENSG00000196387,ENSG00000196458,ENSG00000196511,ENSG00000196517,ENSG00000196782,ENSG00000197093,ENSG00000197102,ENSG00000197324,ENSG00000197385,ENSG00000197467,ENSG00000197619,ENSG00000197746,ENSG00000197822,ENSG00000197852,ENSG00000197959,ENSG00000197971,ENSG00000198108,ENSG00000198131,ENSG00000198205,ENSG00000198515,ENSG00000198598,ENSG00000198624,ENSG00000198673,ENSG00000198736,ENSG00000198756,ENSG00000198780,ENSG00000198830,ENSG00000198838,ENSG00000198846,ENSG00000198892,ENSG00000198911,ENSG00000198959,ENSG00000203667,ENSG00000203780,ENSG00000203995,ENSG00000204248,ENSG00000204389,ENSG00000204442,ENSG00000204618,ENSG00000204839,ENSG00000205129,ENSG00000205189,ENSG00000205426,ENSG00000205593,ENSG00000206503,ENSG00000211445,ENSG00000212123,ENSG00000213030,ENSG00000213626,ENSG00000213638,ENSG00000214960,ENSG00000219481,ENSG00000221944,ENSG00000223802,ENSG00000225614,ENSG00000227124,ENSG00000228594,ENSG00000228623,ENSG00000230453,ENSG00000232859,ENSG00000239282,ENSG00000239306,ENSG00000239697,ENSG00000243244,ENSG00000249992,ENSG00000253251,ENSG00000253873,ENSG00000258881,ENSG00000259207,ENSG00000260001,ENSG00000261408,ENSG00000270757,ENSG00000272398,ENSG00000274180,ENSG00000275183,ENSG00000275591,ENSG00000276644,ENSG00000100031,ENSG00000115257,ENSG00000132692,ENSG00000139364,ENSG00000140873,ENSG00000141524,ENSG00000150281,ENSG00000152154,ENSG00000156966,ENSG00000163734,ENSG00000165171,ENSG00000168993,ENSG00000170909,ENSG00000178752,ENSG00000179542,ENSG00000179930,ENSG00000181444,ENSG00000185070,ENSG00000185633,ENSG00000185761,ENSG00000186642,ENSG00000187672,ENSG00000187994,ENSG00000188747,ENSG00000205795,ENSG00000025039,ENSG00000048740,ENSG00000103241,ENSG00000105997,ENSG00000112541,ENSG00000126016,ENSG00000150394,ENSG00000152208,ENSG00000162148,ENSG00000171450,ENSG00000174482,ENSG00000175161,ENSG00000184489,ENSG00000184916,ENSG00000196189,ENSG00000196482,ENSG00000261115	PFOS_vs_MeOH_24w	TMEM98, RHBDF1, MMP25, SYT7, TNFRSF1B, CELF2, H6PD, ATP9A, CA11, TLE2, KCNAB2, MAOB, ST6GALNAC2, MGLL, PLXNA2, RIMS1, PTPRH, COL4A4, ZNF671, CD82, HSD17B14, SEL1L3, PHGDH, BAMBI, DSP, SCD, MMP11, TIMP3, PCK2, TRIB3, RGCC, MMP15, NDRG4, SLC7A5, XYLT1, ZFR2, MEST, LGALS3BP, ACSS3, TBC1D30, ID2, EPAS1, AGMAT, ID3, CA14, CCND2, GALNT12, EGR1, SOCS2, LRAT, LRP1, PREX1, SNAI1, MYRF, BMP2, PTPRB, TUBA4A, DOCK4, FOXP2, SLC27A1, SESN2, ZNF331, BCAN, IL15RA, STK26, PSAT1, HRK, FAM129A, KLF4, TMEM8B, THBS1, CGREF1, DUSP5, ADAMTS14, ANXA3, DUSP6, TMEM132B, FAM222A, RAB20, JDP2, TPM1, PMAIP1, FCGR2A, PPFIA4, ALDH1L1, DOK3, ANO7, SLC22A3, IGFBP1, CCDC120, MAL2, TENM4, CTF1, GPM6A, FOXO1, NR3C2, DPYSL4, MERTK, ANKRD29, LONRF1, PIK3AP1, STEAP2, MMP14, MRAS, CBS, IL6R, SHANK2, AK4, CAMK2N1, SNED1, FOXQ1, DACT1, CLMN, ADAMTS15, GPT2, CHRFAM7A, FAM102A, SEMA6B, COL4A3, IL1RAPL1, FASN, KLF13, CMTM8, TCAF2, NPAS2, SIX2, GPR37, MTSS1, OSCAR, PHOSPHO1, RGMB, CMKLR1, CREG2, FZD8, ERFE, CDH4, EGR3, SLITRK4, ZNF648, NXPH4, SPNS2, SCN5A, FMNL1, FLRT2, ADSSL1, AHNAK2, PBX1, NDUFA4L2, PMEL, PDE2A, MAGI2, SPRY4, NOXA1, RELN, NUDT11, SLC6A9, MAML3, OCLN, MSRB1, COLGALT2, SREBF2, C4orf47, DENND6B, CYS1, CGB8, LBH, ZNF883, TMEM158, HSPE1-MOB4, DACH1, CYB561, CCDC88C, DMRT3, ERBB3, ADD2, LIPE, EPB41L3, ULK2, PTHLH, PCSK1N, SMPD3, TUBB4A, CD33, PRUNE2, GPR68, NRK, SAMD10, C19orf57, CPM, AK7, IGSF3, PLEKHA6, ST6GAL2, ACKR3, ADAMTS16, TSLP, DCDC2, PLA2R1, C7orf31, COLEC12, LY6E, SDC3, DNALI1, EXO5, SAMD3, RAB26, SDC2, MACROD2, NRROS, FOXE1, FAM46C, L3MBTL1, FAM86B1, QRFP, H1F0, GAL3ST4, CHSY3, FAM169A, ZYG11A, HSPA1A, KRT81, ZNF469, ZNF717, TNFSF12, ITGA3, KDM7A, PLEKHG6, MRC2, PLEKHB1, GRAMD1B, FAM13B, WWC3, LTBP1, CYBA, MCOLN3, CDK17, UHRF1BP1, ASB1, SLC9A7, RASSF1, RORA, CELSR1, EDN1, MOXD1, ARG2, FXYD5, LTBP4, AARS, STX1B, GGT1, SAMD15, REC8, SLCO4A1, NALCN, CRISPLD2, LMF1, SH2D4A, KCNN4, RELB, DYRK1B, APLP1, MEGF8, PLEKHA4, TMEM59L, SCN1B, RASA4, CLIP2, SLC1A1, SH3PXD2A, MDK, ASIC1, GLI1, SH2B3, FAM184A, TFEB, COL7A1, REEP6, PCSK4, FN1, ATP6V1B1, PARD3B, RSRP1, NRP2, CCDC170, PLXDC2, TBX2, ADGRB2, EEPD1, ATP7B, NR4A1, KCNJ2, SLC12A5, PARD6B, AHNAK, TMTC4, MMP24OS, SYNGR3, RHBDF2, SAT1, DOCK6, HELZ2, LAMA5, SLC6A6, SBF2, KRT7, SPRY2, TLN1, GPAT3, FBN2, PHLDA1, N4BP2L1, MDGA2, SLC12A6, MFGE8, SYTL1, HSPG2, ANXA9, SUSD4, SLIT2, C9orf3, ENDOD1, FAM57B, TIRAP, INPP1, TMEM178A, PLEKHG4B, CMTM7, OBSCN, B3GNT7, ATAD3B, GAB3, ASB16, SGPP2, INAVA, NMNAT3, MELTF, SLC29A4, METTL27, CRYL1, HSPA12A, HTRA1, SEC11C, SLFN5, TRAPPC9, KRT80, ANGPTL4, KIF5C, ATOH8, CPLX1, ATF5, MN1, FAXDC2, PAQR8, KCNG3, GAA, CLCN5, SNX32, MYD88, GPR160, SPTBN2, CD34, SLC29A2, SEZ6L2, RNF152, DPP7, FAM20C, PLEC, KCTD12, TMTC2, C3orf80, MEIOC, ZNF467, SATB1, GPC6, MAFF, ZFP36L1, ANKRD37, SAMD11, RINL, AGRN, ZC3H6, MAOA, NTNG2, DYNC1H1, COL13A1, DNM3, MBP, ZNF544, CNGA1, CCDC69, FAM19A2, RYR3, TOX, TGM2, COX20, FAM155A, RNF39, MROH6, ZBTB10, PRR22, ADAT3, ISPD, CERS1, FNDC10, ANKRD18B, RBM14, STON1, AC008560.1, CD24, NATD1, XKR5, AMOT, TMEM178B, FOXF1, PDE10A, CDH8, HOXA3, PTP4A3, JAG2, LINGO2, SEMA4A, GRID2, RRAGD, SYT12, ESRRG, PRR36, LYRM9, FRMD3, TMC6, CXCL3, LAMA4, ADAMTSL5, THBS4, CADM2, PGM5, ADAMTS18, SEMA7A, CDK5R2, TRAPPC6A, TMEM187, WNK4, ERC2, BCAM, DHDH, CDNF, SLC20A1, ERN1, GRIA4, LRFN5, KREMEN2, TOX2, PCDHGA11, PTGS2, SLC45A1, PPP1R32, ADAMTS1, CD9, CHRM2, VGF, MIF4GD, APLP2, ITGB3, MAP7, ARHGEF2, TDRKH, POPDC3, TMEM47, MPG, GRHL1, QSOX1, CSF1, ITGA2, DNASE2, FAM131A, EPHA2, SHISA4, CASTOR1, CYR61, TM7SF2, RAPGEF5, TPK1, ITPR1, CRELD1, DAB2, MSMO1, ABCA3, WIPI1, ABCA2, ASMTL, KHDRBS3, EDIL3, ERRFI1, CYFIP2, HLA-A, PRSS12, MEGF6, TLE6, GLDC, HDAC5, DDIT4, DBP, PLAU, ABHD8, TMC7, APP, SLITRK5, LENG9, AGTRAP, MORN4, ANO8, CBX7, GBA2, TPCN1, CARD19, ARSA, SLC43A1, TGFBR3L, CLSTN3, NOTCH2, GPC1, LEPR, CEBPB, CAMTA2, ALDH3B1, CERCAM, MMP17, NAGLU, RRAS, RBKS, HMGA1, LURAP1L, FAM241A, METTL7B, NCAM2, GARS, ST8SIA4, IER5L, PYGB, REEP2, FOS, LRP10, CHPF, IFNLR1, LARP6, SMIM29, SLC1A5, CEMIP, FAM167A, GPR137B, CDYL2, UST, CPD, AIG1, NLGN1, FZD1, CNTNAP1, SOBP, DUSP8, COL12A1, DIAPH2, PSAP, MFSD3, TCEA2, SRSF2, ADI1, FAM212B, LUC7L, SETMAR, PRR19, ZNF776, DLK2, ZNF518B, TIGD1, PRKCH, GNB3, CCDC138, HMGN2, PIF1, ZNF605, BAG1, DOK4, LIMK2, COL11A2, WSB1, CSRP2, PLEKHG4, ZNF615, NCOA5, SLC7A6, PPM1L, SPDYA, CCDC96, PAOX, FOXL1, NBPF1, GPX3, CSGALNACT1, MYBL2, ADORA1, FZD3, RAB15, FANK1, FOXD4, GPM6B, MYLK2, CRACR2B, AC007040.2, CGNL1, TMOD2, PLAGL1, UCN2, QRICH2, ZFP14, ZXDA, TSNAXIP1, TEN1-CDK3, TUBB2B, ALDOC, MASP2, RAMP2, CRLF1, FN3K, CGN, ZNF140, ZNF860, PHF21B, RNF157
TF	Factor: CSX; motif: NKRAGWGS; match class: 1	TF:M10008_1	FALSE	2.19E-06	5.6603	4060	1091	303	20044	ENSG00000008118,ENSG00000008283,ENSG00000012124,ENSG00000015133,ENSG00000026751,ENSG00000075340,ENSG00000089127,ENSG00000100234,ENSG00000100889,ENSG00000101255,ENSG00000102760,ENSG00000103056,ENSG00000103316,ENSG00000105383,ENSG00000105492,ENSG00000106034,ENSG00000106484,ENSG00000106823,ENSG00000116183,ENSG00000117318,ENSG00000120738,ENSG00000121797,ENSG00000124212,ENSG00000125845,ENSG00000128965,ENSG00000130590,ENSG00000130844,ENSG00000132965,ENSG00000136826,ENSG00000138028,ENSG00000138166,ENSG00000140044,ENSG00000140297,ENSG00000144476,ENSG00000146006,ENSG00000148541,ENSG00000149591,ENSG00000151090,ENSG00000153208,ENSG00000153246,ENSG00000153790,ENSG00000154864,ENSG00000162512,ENSG00000163467,ENSG00000163624,ENSG00000163814,ENSG00000164845,ENSG00000165078,ENSG00000165617,ENSG00000165959,ENSG00000166123,ENSG00000168961,ENSG00000169031,ENSG00000169860,ENSG00000171408,ENSG00000172164,ENSG00000173597,ENSG00000179046,ENSG00000179869,ENSG00000180626,ENSG00000182632,ENSG00000183018,ENSG00000183691,ENSG00000183873,ENSG00000184588,ENSG00000184922,ENSG00000185339,ENSG00000185860,ENSG00000197937,ENSG00000204604,ENSG00000205413,ENSG00000205426,ENSG00000221963,ENSG00000224596,ENSG00000231185,ENSG00000232480,ENSG00000232949,ENSG00000233705,ENSG00000244486,ENSG00000244694,ENSG00000249306,ENSG00000249550,ENSG00000250091,ENSG00000250903,ENSG00000254788,ENSG00000259370,ENSG00000270562,ENSG00000279080,ENSG00000279278,ENSG00000280143,ENSG00000103485,ENSG00000150281,ENSG00000261572,ENSG00000271943,ENSG00000154133,ENSG00000270977	PFOA_vs_MeOH_24w	CAMK1G, CD22, SLAMF7, OAS1, TIMP3, PCK2, TRIB3, RGCC, QPRT, CPED1, MEST, ECM2, PAPPA2, ID3, EGR1, CCRL2, PTGIS, BMP2, CHAC1, ZNF331, KLF4, CGREF1, DUSP5, JDP2, LRRTM2, FAM13C, TAGLN, CTF1, THRB, MERTK, ROBO4, PIEZO2, TSACC, CDCP1, CPA6, DACT1, CLMN, GPT2, LGALS9, COL4A3, PDE7B, SNTB1, SULT1B1, TRIML2, ABCA13, ZNF594, SPNS2, NOG, SCN5A, FMNL1, TCN2, CCDC190, ZNF468, SAMD9, APOL6, SPRY4-AS1, TGFB2-AS1, LINC01234, DNAH10OS, AC103740.1, AC097639.1, AC097634.1, CYB561, CCDC88C, ADD2, SMPD3, CRYM, CD33, SIGLEC6, SAMD10, ALOX5AP, GCNT3, ACKR3, PLA2R1, C7orf31, SDC3, CDS1, FAM86FP, P2RY1, CCNYL2, PDE4B, ZNF347, KRT81, ZMIZ1-AS1, AC002480.3, SLC26A4-AS1, SCARF2, PTCHD4, LINC01411, GMDS-AS1, CKLF-CMTM1, AC015849.5, AC098614.4, AL022322.2, AC245060.6, AP000892.3
TF	Factor: Egr-1; motif: GCGGGGGCGG; match class: 1	TF:M01873_1	FALSE	2.27E-06	5.64328	2766	1091	222	20044	ENSG00000008118,ENSG00000012124,ENSG00000015133,ENSG00000054793,ENSG00000064218,ENSG00000079435,ENSG00000089127,ENSG00000100234,ENSG00000102109,ENSG00000103355,ENSG00000104368,ENSG00000104998,ENSG00000105383,ENSG00000106484,ENSG00000108370,ENSG00000109610,ENSG00000117318,ENSG00000119514,ENSG00000120708,ENSG00000120738,ENSG00000124212,ENSG00000125845,ENSG00000128965,ENSG00000137486,ENSG00000137801,ENSG00000138028,ENSG00000138772,ENSG00000139304,ENSG00000140044,ENSG00000140297,ENSG00000141682,ENSG00000143226,ENSG00000143850,ENSG00000144057,ENSG00000145777,ENSG00000146006,ENSG00000146477,ENSG00000147144,ENSG00000151640,ENSG00000154864,ENSG00000155629,ENSG00000158270,ENSG00000160712,ENSG00000162512,ENSG00000163071,ENSG00000164197,ENSG00000164744,ENSG00000165078,ENSG00000165617,ENSG00000165959,ENSG00000166106,ENSG00000168961,ENSG00000171408,ENSG00000174004,ENSG00000179388,ENSG00000179869,ENSG00000197937,ENSG00000198108,ENSG00000205413,ENSG00000211448,ENSG00000213626,ENSG00000229931,ENSG00000232949,ENSG00000238098,ENSG00000244694,ENSG00000249550,ENSG00000256771,ENSG00000257067,ENSG00000257671,ENSG00000259345,ENSG00000265778,ENSG00000268894,ENSG00000270562,ENSG00000272502,ENSG00000276107,ENSG00000279080,ENSG00000279278,ENSG00000279692,ENSG00000163823,ENSG00000169435,ENSG00000203930	PFOA_vs_MeOH_24w	CAMK1G, CD22, ATP9A, OAS1, TIMP3, PRSS33, PLAT, IL27RA, MEST, RGS9, SOD3, ID3, GALNT12, EGR1, PTGIS, BMP2, CHAC1, THBS1, CGREF1, ANXA3, PTPRQ, JDP2, PMAIP1, FCGR2A, LRRTM2, SLC22A3, CCDC120, DPYSL4, PIEZO2, PIK3AP1, IL6R, SPATA18, CCR1, RNF180, SUN3, CPA6, DACT1, CLMN, ADAMTS15, LGALS9, RASSF6, PDE7B, EGR3, ABCA13, SAMD9, DIO2, LBH, LINC01234, ZNF253, AC013652.1, PLCE1-AS1, AC097634.1, AC104958.2, AC037198.1, CCDC88C, DMRT3, LIPE, PCSK1N, CD33, TGFBI, ARRB1, GCNT3, PLEKHA6, ST6GAL2, TSLP, COLEC12, SDC3, NRROS, ZNF347, CHSY3, LINC00632, AL137003.1, AC002480.3, ABCA17P, PTCHD4, AP000797.3, KRT7-AS, AC018413.1, AL022322.2, AC245060.6, AC110285.7
TF	Factor: TIEG1; motif: NCCCNSNCCCCGCCCCC; match class: 1	TF:M12351_1	FALSE	2.30E-06	5.63904	8478	999	516	20044	ENSG00000005884,ENSG00000006016,ENSG00000006042,ENSG00000006459,ENSG00000007255,ENSG00000007384,ENSG00000008283,ENSG00000008323,ENSG00000010278,ENSG00000011028,ENSG00000011347,ENSG00000015133,ENSG00000021300,ENSG00000023171,ENSG00000027075,ENSG00000028137,ENSG00000028277,ENSG00000031003,ENSG00000031081,ENSG00000046653,ENSG00000047644,ENSG00000049239,ENSG00000049323,ENSG00000051523,ENSG00000052802,ENSG00000054793,ENSG00000055163,ENSG00000055732,ENSG00000056487,ENSG00000059758,ENSG00000060339,ENSG00000063180,ENSG00000063660,ENSG00000065361,ENSG00000065717,ENSG00000065802,ENSG00000065923,ENSG00000069424,ENSG00000069667,ENSG00000070540,ENSG00000070610,ENSG00000070669,ENSG00000070731,ENSG00000074416,ENSG00000074855,ENSG00000075275,ENSG00000075651,ENSG00000076356,ENSG00000077585,ENSG00000078401,ENSG00000079841,ENSG00000079931,ENSG00000081052,ENSG00000081181,ENSG00000082397,ENSG00000084234,ENSG00000084636,ENSG00000085117,ENSG00000087076,ENSG00000087494,ENSG00000089327,ENSG00000090006,ENSG00000090861,ENSG00000091490,ENSG00000092621,ENSG00000095739,ENSG00000096696,ENSG00000099194,ENSG00000099219,ENSG00000099365,ENSG00000099953,ENSG00000100234,ENSG00000100299,ENSG00000100307,ENSG00000100889,ENSG00000100979,ENSG00000100994,ENSG00000101057,ENSG00000101255,ENSG00000101306,ENSG00000102109,ENSG00000102452,ENSG00000102760,ENSG00000102904,ENSG00000102996,ENSG00000103034,ENSG00000103056,ENSG00000103064,ENSG00000103145,ENSG00000103152,ENSG00000103196,ENSG00000103227,ENSG00000103257,ENSG00000103355,ENSG00000103489,ENSG00000104611,ENSG00000104805,ENSG00000104808,ENSG00000104833,ENSG00000104856,ENSG00000104953,ENSG00000105048,ENSG00000105204,ENSG00000105223,ENSG00000105278,ENSG00000105281,ENSG00000105290,ENSG00000105429,ENSG00000105516,ENSG00000105559,ENSG00000105711,ENSG00000105808,ENSG00000106665,ENSG00000107262,ENSG00000107331,ENSG00000107957,ENSG00000108509,ENSG00000108511,ENSG00000108582,ENSG00000108821,ENSG00000108840,ENSG00000109107,ENSG00000110492,ENSG00000110881,ENSG00000111058,ENSG00000111087,ENSG00000111252,ENSG00000111490,ENSG00000111664,ENSG00000111879,ENSG00000111962,ENSG00000112561,ENSG00000113532,ENSG00000114270,ENSG00000115255,ENSG00000115738,ENSG00000116016,ENSG00000116260,ENSG00000116285,ENSG00000116584,ENSG00000116678,ENSG00000116771,ENSG00000116774,ENSG00000117151,ENSG00000118292,ENSG00000118495,ENSG00000118971,ENSG00000119514,ENSG00000119711,ENSG00000119714,ENSG00000120738,ENSG00000120833,ENSG00000121068,ENSG00000122547,ENSG00000123191,ENSG00000123384,ENSG00000123560,ENSG00000123572,ENSG00000123989,ENSG00000124126,ENSG00000124140,ENSG00000124160,ENSG00000124171,ENSG00000124191,ENSG00000124787,ENSG00000124920,ENSG00000124942,ENSG00000125089,ENSG00000125170,ENSG00000125247,ENSG00000126005,ENSG00000126106,ENSG00000126562,ENSG00000127220,ENSG00000127329,ENSG00000127561,ENSG00000127824,ENSG00000128342,ENSG00000128573,ENSG00000129667,ENSG00000130158,ENSG00000130304,ENSG00000130529,ENSG00000130589,ENSG00000130590,ENSG00000130702,ENSG00000130766,ENSG00000131069,ENSG00000131389,ENSG00000131650,ENSG00000131773,ENSG00000132016,ENSG00000132434,ENSG00000132563,ENSG00000133812,ENSG00000134250,ENSG00000134317,ENSG00000134470,ENSG00000134602,ENSG00000135069,ENSG00000135116,ENSG00000135318,ENSG00000135424,ENSG00000135480,ENSG00000135525,ENSG00000136158,ENSG00000136237,ENSG00000136826,ENSG00000137103,ENSG00000137285,ENSG00000137309,ENSG00000137801,ENSG00000138028,ENSG00000138166,ENSG00000138316,ENSG00000138623,ENSG00000138678,ENSG00000138829,ENSG00000139182,ENSG00000139269,ENSG00000139289,ENSG00000139597,ENSG00000139832,ENSG00000139915,ENSG00000139998,ENSG00000140044,ENSG00000140057,ENSG00000140451,ENSG00000140545,ENSG00000141458,ENSG00000141576,ENSG00000141682,ENSG00000142192,ENSG00000142798,ENSG00000142871,ENSG00000143061,ENSG00000143375,ENSG00000143382,ENSG00000143502,ENSG00000143847,ENSG00000143850,ENSG00000144057,ENSG00000144136,ENSG00000145147,ENSG00000145536,ENSG00000145777,ENSG00000146094,ENSG00000146205,ENSG00000146416,ENSG00000146678,ENSG00000147027,ENSG00000147082,ENSG00000147144,ENSG00000148120,ENSG00000148541,ENSG00000148832,ENSG00000149150,ENSG00000149218,ENSG00000149571,ENSG00000149591,ENSG00000149809,ENSG00000149926,ENSG00000150625,ENSG00000150907,ENSG00000151623,ENSG00000151640,ENSG00000151689,ENSG00000153071,ENSG00000153208,ENSG00000153246,ENSG00000153404,ENSG00000153551,ENSG00000153790,ENSG00000154319,ENSG00000154358,ENSG00000154359,ENSG00000154654,ENSG00000154734,ENSG00000157214,ENSG00000157227,ENSG00000158270,ENSG00000158769,ENSG00000160072,ENSG00000160200,ENSG00000160219,ENSG00000160712,ENSG00000160932,ENSG00000161547,ENSG00000161671,ENSG00000161860,ENSG00000162105,ENSG00000162433,ENSG00000162512,ENSG00000162545,ENSG00000162591,ENSG00000162804,ENSG00000163082,ENSG00000163467,ENSG00000163485,ENSG00000163590,ENSG00000163661,ENSG00000163703,ENSG00000163806,ENSG00000163864,ENSG00000163975,ENSG00000164099,ENSG00000164171,ENSG00000164379,ENSG00000164483,ENSG00000164638,ENSG00000164687,ENSG00000165233,ENSG00000165300,ENSG00000165475,ENSG00000165617,ENSG00000165868,ENSG00000165959,ENSG00000166173,ENSG00000166313,ENSG00000166349,ENSG00000166446,ENSG00000166562,ENSG00000166664,ENSG00000167106,ENSG00000167123,ENSG00000167363,ENSG00000167700,ENSG00000167767,ENSG00000167772,ENSG00000167964,ENSG00000168209,ENSG00000168280,ENSG00000168874,ENSG00000169031,ENSG00000169045,ENSG00000169093,ENSG00000169136,ENSG00000169184,ENSG00000169710,ENSG00000169760,ENSG00000169926,ENSG00000170271,ENSG00000170293,ENSG00000170345,ENSG00000170379,ENSG00000170485,ENSG00000170775,ENSG00000170915,ENSG00000171126,ENSG00000171295,ENSG00000171462,ENSG00000172159,ENSG00000172216,ENSG00000172264,ENSG00000172893,ENSG00000173013,ENSG00000173267,ENSG00000173868,ENSG00000173890,ENSG00000173898,ENSG00000174669,ENSG00000174749,ENSG00000174938,ENSG00000175182,ENSG00000175183,ENSG00000176678,ENSG00000176978,ENSG00000177283,ENSG00000177674,ENSG00000177685,ENSG00000177706,ENSG00000177854,ENSG00000178163,ENSG00000178445,ENSG00000178607,ENSG00000178695,ENSG00000178919,ENSG00000179111,ENSG00000179242,ENSG00000179388,ENSG00000180044,ENSG00000180336,ENSG00000182134,ENSG00000182224,ENSG00000182379,ENSG00000182541,ENSG00000182568,ENSG00000183018,ENSG00000183248,ENSG00000183508,ENSG00000183873,ENSG00000184371,ENSG00000184378,ENSG00000184545,ENSG00000184922,ENSG00000185022,ENSG00000185100,ENSG00000185215,ENSG00000185339,ENSG00000185436,ENSG00000185513,ENSG00000185567,ENSG00000185585,ENSG00000185630,ENSG00000185650,ENSG00000185664,ENSG00000186352,ENSG00000186496,ENSG00000186523,ENSG00000187244,ENSG00000187634,ENSG00000187678,ENSG00000187688,ENSG00000188157,ENSG00000188177,ENSG00000188321,ENSG00000188483,ENSG00000189056,ENSG00000189060,ENSG00000189221,ENSG00000196155,ENSG00000196358,ENSG00000196368,ENSG00000196458,ENSG00000196517,ENSG00000197102,ENSG00000197324,ENSG00000197472,ENSG00000197594,ENSG00000197635,ENSG00000197822,ENSG00000197852,ENSG00000197937,ENSG00000197959,ENSG00000197971,ENSG00000198108,ENSG00000198205,ENSG00000198417,ENSG00000198515,ENSG00000198598,ENSG00000198736,ENSG00000198830,ENSG00000198838,ENSG00000198846,ENSG00000198892,ENSG00000198911,ENSG00000198959,ENSG00000203667,ENSG00000203780,ENSG00000204248,ENSG00000204389,ENSG00000204442,ENSG00000204839,ENSG00000204946,ENSG00000205189,ENSG00000205309,ENSG00000205593,ENSG00000206559,ENSG00000213214,ENSG00000213626,ENSG00000223802,ENSG00000227124,ENSG00000228594,ENSG00000228623,ENSG00000230453,ENSG00000232859,ENSG00000239282,ENSG00000239697,ENSG00000243244,ENSG00000249992,ENSG00000254788,ENSG00000260001,ENSG00000261408,ENSG00000269825,ENSG00000272398,ENSG00000274180,ENSG00000275183,ENSG00000275591,ENSG00000276644,ENSG00000277639,ENSG00000283378,ENSG00000100031,ENSG00000100077,ENSG00000103485,ENSG00000115257,ENSG00000126878,ENSG00000132692,ENSG00000139364,ENSG00000141524,ENSG00000150281,ENSG00000152154,ENSG00000156966,ENSG00000163734,ENSG00000165171,ENSG00000168993,ENSG00000178752,ENSG00000179542,ENSG00000181444,ENSG00000185761,ENSG00000186642,ENSG00000188488,ENSG00000188747,ENSG00000205795,ENSG00000025039,ENSG00000048740,ENSG00000078596,ENSG00000103241,ENSG00000112541,ENSG00000126016,ENSG00000152208,ENSG00000174482,ENSG00000175161,ENSG00000184489,ENSG00000184916,ENSG00000206384,ENSG00000261115	PFOS_vs_MeOH_24w	TMEM98, RHBDF1, SYT7, TNFRSF1B, CELF2, H6PD, ATP9A, CA11, TLE2, KCNAB2, ASNS, ST6GALNAC2, MGLL, PLXNA2, RIMS1, COL4A4, CD82, HSD17B14, SEL1L3, PHGDH, BAMBI, DSP, SCD, MMP11, TIMP3, PCK2, TRIB3, RGCC, MMP15, NDRG4, SLC7A5, PRSS33, QPRT, XYLT1, ZFR2, COL1A1, ACSS3, TBC1D30, ID2, EPAS1, AGMAT, OLFML3, CCND2, GALNT12, EGR1, SOCS2, LRP1, PLP1, PREX1, MYRF, SH3TC1, PTPRB, TUBA4A, LIF, FOXP2, SLC27A1, SESN2, BCAN, IL15RA, STK26, PSAT1, HRK, ITGA7, KLF4, TMEM8B, THBS1, CGREF1, DUSP5, ADAMTS14, INHBE, TMEM132B, RAB20, JDP2, PMAIP1, PPFIA4, DOK3, ANO7, IGFBP1, CCDC120, FAM13C, TAGLN, CTF1, GPM6A, FOXO1, NR3C2, DPYSL4, MERTK, LONRF1, STEAP2, MMP14, CBS, IL6R, SHANK2, AK4, CAMK2N1, SNED1, TSACC, PTX3, FOXQ1, DACT1, CLMN, CHRFAM7A, FAM102A, COL4A3, FASN, KLF13, CMTM8, TCAF2, NPAS2, GPR37, ZNF440, PHOSPHO1, FZD8, ERFE, CDH4, EGR3, SLITRK4, NXPH4, SPNS2, SCN5A, ACTRT3, FMNL1, ADSSL1, TCN2, AHNAK2, OLFML2A, PBX1, PMEL, PDE2A, SPRY4, NOXA1, RELN, NUDT11, SLC6A9, OCLN, MSRB1, SREBF2, DENND6B, CYS1, LBH, ZNF883, TMEM158, DACH1, CYB561, CCDC88C, ERBB3, EPB41L3, PTHLH, PCSK1N, SMPD3, TUBB4A, HOXB6, C1orf54, GPR68, NRK, SAMD10, C19orf57, AK7, IGSF3, PLEKHA6, ST6GAL2, ADAMTS16, TSLP, PLA2R1, C7orf31, COLEC12, LY6E, SDC3, SAMD3, APBB1, RAB26, MACROD2, FOXE1, FAM46C, L3MBTL1, FAM86B1, H1F0, ZNF347, CHSY3, HSPA1A, ZNF717, TNFSF12, CKLF-CMTM1, ITGA3, KDM7A, PLEKHG6, MRC2, PLEKHB1, GRAMD1B, POU2F2, FAM13B, ARHGAP31, WWC3, LTBP1, CYBA, MCOLN3, CDK17, ASB1, SLC9A7, RORA, CELSR1, EDN1, MOXD1, ARG2, FXYD5, LTBP4, AARS, ERMP1, STX1B, GGT1, GRK3, PLTP, NALCN, CRISPLD2, LMF1, SH2D4A, RELB, TNNT1, DYRK1B, APLP1, MEGF8, PLEKHA4, SCN1B, RASA4, CLIP2, SH3PXD2A, MDK, ASIC1, GLI1, SH2B3, FAM184A, TFEB, COL7A1, REEP6, PCSK4, TBX2, EEPD1, ATP7B, SLC12A5, PARD6B, RPP40, AHNAK, TMTC4, MMP24OS, AIF1L, SYNGR3, RHBDF2, DOCK6, TRPM4, HELZ2, LAMA5, ACSS2, SLC6A6, LANCL2, SBF2, KRT7, SPRY2, GPAT3, FBN2, PHLDA1, N4BP2L1, MDGA2, MFGE8, HSPG2, SUSD4, SLIT2, C9orf3, ENDOD1, FAM57B, INPP1, TMEM178A, PLEKHG4B, CMTM7, OBSCN, B3GNT7, ATAD3B, GAB3, EMC10, SYCE2, SGPP2, NMNAT3, MELTF, SLC29A4, FABP5, METTL27, CRYL1, HSPA12A, RAG1, SEC11C, KRT80, ANGPTL4, KIF5C, ATOH8, CPLX1, ATF5, MN1, FAXDC2, PAQR8, KCNG3, GPR160, SPTBN2, SLC29A2, SEZ6L2, DPP7, FAM20C, KCTD12, HES7, C3orf80, MEIOC, ZNF467, SATB1, MAFF, TNFAIP2, ZFP36L1, ANKRD37, ZNF396, SAMD11, TRPV2, AGRN, ZC3H6, SERPINA5, MAOA, NTNG2, DYNC1H1, DPP4, DNM3, MBP, MT1F, CNGA1, RYR3, TOX, TGM2, COX20, FAM155A, MROH6, ZBTB10, NT5M, ZCWPW2, ARHGEF35, CERS1, FNDC10, ANKRD18B, STON1, CD24, NATD1, XKR5, AC007906.2, ITM2A, AMOT, TMEM178B, FOXF1, PDE10A, PTP4A3, JAG2, LINGO2, GRID2, RRAGD, COL6A6, PRR36, LYRM9, FRMD3, TMC6, CXCL3, ADAMTSL5, CCNB3, CADM2, CTBS, SEMA7A, TRAPPC6A, TMEM187, WNK4, BCAM, ADAMTSL4, DHDH, F11R, SLC20A1, ENPP1, ERN1, NPC1, HCFC1R1, KREMEN2, TOX2, ADAMTS1, CD9, APLP2, MAP7, ARHGEF2, TDRKH, TMEM47, MPG, GRHL1, NT5E, QSOX1, CSF1, ITGA2, FAM131A, SHISA4, CASTOR1, CYR61, TM7SF2, RAPGEF5, DHCR7, KIRREL3, CRELD1, DAB2, MSMO1, WIPI1, ABCA2, ASMTL, KHDRBS3, ERRFI1, CYFIP2, PRSS12, MEGF6, TLE6, GLDC, HDAC5, DDIT4, DBP, ABHD8, BX088645.1, APP, SLITRK5, LENG9, AGTRAP, ANO8, CBX7, GBA2, ALDH6A1, CARD19, ARSA, SLC43A1, TGFBR3L, CLSTN3, NOTCH2, GPC1, LEPR, CEBPB, CAMTA2, CERCAM, MMP17, HMGA1, FAM241A, NCAM2, SNCG, ST8SIA4, IER5L, PYGB, REEP2, FOS, LRP10, CHPF, PLD3, IFNLR1, LARP6, PLD1, SLC1A5, FAM167A, GPR137B, CDYL2, NUCB1, UST, CPD, AIG1, NLGN1, TMEM53, DUSP8, MFSD3, SRSF2, FAM212B, DLK2, ZNF518B, ZNF559, PRKCH, GNB3, HMGN2, PIF1, CCAR1, ZNF605, BAG1, DOK4, LIMK2, COL11A2, CSRP2, CYB5D1, PLEKHG4, NCOA5, SLC7A6, HNRNPH1, PPM1L, SPDYA, CCDC96, PAOX, FOXL1, AC022150.4, ZNF783, MYBL2, ADORA1, RAB15, FANK1, GPM6B, MYLK2, CRACR2B, ZNF695, PLAGL1, ZXDA, TSNAXIP1, COL16A1, TEN1-CDK3, TUBB2B, ALDOC, CRLF1, FN3K, CGN, PHF21B, RNF157
GO:BP	system process	GO:0003008	FALSE	2.32E-06	5.63395	2266	914	158	21017	ENSG00000005187,ENSG00000005884,ENSG00000006042,ENSG00000013016,ENSG00000028137,ENSG00000051523,ENSG00000064218,ENSG00000069122,ENSG00000073756,ENSG00000074416,ENSG00000078401,ENSG00000079257,ENSG00000079841,ENSG00000081181,ENSG00000085563,ENSG00000086991,ENSG00000089847,ENSG00000090861,ENSG00000091262,ENSG00000092068,ENSG00000096696,ENSG00000099365,ENSG00000100234,ENSG00000101306,ENSG00000101849,ENSG00000101850,ENSG00000103034,ENSG00000103257,ENSG00000103888,ENSG00000104783,ENSG00000105048,ENSG00000105281,ENSG00000105711,ENSG00000105929,ENSG00000106688,ENSG00000107331,ENSG00000108509,ENSG00000108797,ENSG00000108821,ENSG00000109265,ENSG00000109610,ENSG00000110492,ENSG00000110881,ENSG00000111664,ENSG00000111859,ENSG00000112320,ENSG00000115255,ENSG00000115738,ENSG00000116016,ENSG00000116039,ENSG00000116678,ENSG00000118785,ENSG00000118971,ENSG00000121068,ENSG00000121207,ENSG00000123096,ENSG00000123358,ENSG00000123384,ENSG00000123700,ENSG00000124140,ENSG00000124920,ENSG00000125247,ENSG00000125538,ENSG00000125746,ENSG00000126562,ENSG00000128512,ENSG00000128872,ENSG00000130304,ENSG00000130529,ENSG00000131016,ENSG00000131069,ENSG00000131389,ENSG00000131477,ENSG00000132563,ENSG00000133110,ENSG00000134548,ENSG00000135437,ENSG00000136158,ENSG00000140416,ENSG00000141458,ENSG00000142192,ENSG00000145147,ENSG00000145362,ENSG00000145536,ENSG00000146038,ENSG00000146477,ENSG00000148180,ENSG00000149256,ENSG00000150907,ENSG00000150995,ENSG00000151090,ENSG00000151320,ENSG00000152822,ENSG00000153071,ENSG00000154864,ENSG00000158769,ENSG00000160145,ENSG00000160200,ENSG00000162105,ENSG00000162545,ENSG00000163362,ENSG00000163485,ENSG00000163491,ENSG00000164171,ENSG00000164638,ENSG00000164687,ENSG00000166313,ENSG00000166340,ENSG00000166349,ENSG00000166664,ENSG00000167332,ENSG00000169031,ENSG00000169760,ENSG00000169860,ENSG00000170345,ENSG00000171121,ENSG00000171298,ENSG00000171365,ENSG00000172164,ENSG00000174059,ENSG00000174669,ENSG00000175003,ENSG00000177674,ENSG00000178209,ENSG00000181072,ENSG00000183018,ENSG00000183287,ENSG00000183873,ENSG00000186862,ENSG00000186951,ENSG00000187688,ENSG00000188107,ENSG00000188687,ENSG00000188710,ENSG00000189056,ENSG00000196139,ENSG00000196517,ENSG00000196549,ENSG00000196632,ENSG00000197822,ENSG00000197971,ENSG00000198515,ENSG00000198673,ENSG00000198838,ENSG00000203797,ENSG00000204248,ENSG00000213139,ENSG00000153930,ENSG00000186642,ENSG00000186868,ENSG00000277632,ENSG00000048740,ENSG00000126016,ENSG00000136160,ENSG00000152208,ENSG00000170373,ENSG00000184489,ENSG00000184916	PFOS_vs_MeOH_24w	TMEM98, TNFRSF1B, CELF2, MGLL, RIMS1, ABCB1, ABCC6, DSP, TIMP3, NDRG4, SLC7A5, COL1A1, KIAA1211, SOD3, NEDD9, ID2, EPAS1, CCND2, LRAT, LRP1, MYRF, IL1B, DOCK4, SLC27A1, AKAP12, POSTN, SPX, TPM1, ANK2, SLC22A3, TENM4, FOXO1, THRB, GRM1, PIEZO2, CBS, SHANK2, CAMK2N1, CHRFAM7A, OR51E2, COL4A3, SNTB1, SPNS2, SCN5A, PDE2A, RELN, SLC6A9, OCLN, CCL3, DMRT3, ADAMTS16, DCDC2, ANKFN1, APBB1, P2RY1, SLC22A1, QRFP, DDO, ITGA3, CYBA, ADGRF5, EDN1, ARG2, ANKRD24, AARS, STX1B, TBL1X, GPR143, KCNN4, TNNT1, SCN1B, ATP6V0A4, SLC1A1, MDK, ASIC1, REEP6, ATP6V1B1, TBX2, SSPN, NR4A1, KCNJ2, SLC12A5, TMTC4, TRPM4, ACSS2, SLC6A6, RDH5, SPRY2, SLIT2, GSN, INAVA, NEK10, SLC29A4, FABP5, TPP1, RAG1, KCNMB3, GAA, CLCN5, CD34, SLC29A2, PLEC, MAPT, TRPV2, MBP, CNGA1, FAM19A2, RYR3, AMOT, CST1, EDNRB, PTP4A3, JAG2, GRID2, EML2, WNK4, SLC7A8, F11R, NPC1, PTGS2, CHRM2, SPP1, AKR1C3, ITGA2, ITPR1, DAB2, ABCA2, SLC4A5, APP, LXN, AGTRAP, LEPR, EYS, CAMTA2, REEP2, FOS, CCBE1, SLC1A5, EHD3, CEMIP, MME, PDZD7, PPARA, NLGN1, CNTNAP1, ACSM3, SOBP, AKAP6, GNB3, NOX4, COL11A2, CRYGS, ADORA1, MYLK2, TMOD2, WNK3, KALRN, RAMP2
TF	Factor: AP-2alpha; motif: NGCCYSNNGSN; match class: 1	TF:M01857_1	FALSE	2.36E-06	5.6266	4757	1091	345	20044	ENSG00000011347,ENSG00000012124,ENSG00000015133,ENSG00000047648,ENSG00000054793,ENSG00000060718,ENSG00000065361,ENSG00000074706,ENSG00000078018,ENSG00000080031,ENSG00000083290,ENSG00000100889,ENSG00000102109,ENSG00000103257,ENSG00000103316,ENSG00000103355,ENSG00000103489,ENSG00000104833,ENSG00000104998,ENSG00000105383,ENSG00000106034,ENSG00000106484,ENSG00000106823,ENSG00000108370,ENSG00000108511,ENSG00000108821,ENSG00000115738,ENSG00000116771,ENSG00000117318,ENSG00000118292,ENSG00000120075,ENSG00000120833,ENSG00000123572,ENSG00000124212,ENSG00000124216,ENSG00000125538,ENSG00000128965,ENSG00000132965,ENSG00000134548,ENSG00000135253,ENSG00000136826,ENSG00000137463,ENSG00000138028,ENSG00000138316,ENSG00000138772,ENSG00000140044,ENSG00000140057,ENSG00000140297,ENSG00000141469,ENSG00000142556,ENSG00000143226,ENSG00000143850,ENSG00000144476,ENSG00000146006,ENSG00000146038,ENSG00000146094,ENSG00000147144,ENSG00000148541,ENSG00000151090,ENSG00000152822,ENSG00000153208,ENSG00000153246,ENSG00000154065,ENSG00000154864,ENSG00000158270,ENSG00000163071,ENSG00000164197,ENSG00000164283,ENSG00000165078,ENSG00000165959,ENSG00000166106,ENSG00000168961,ENSG00000169860,ENSG00000170577,ENSG00000171408,ENSG00000172061,ENSG00000177494,ENSG00000179388,ENSG00000179869,ENSG00000182632,ENSG00000183508,ENSG00000184588,ENSG00000185513,ENSG00000186523,ENSG00000187689,ENSG00000188710,ENSG00000197093,ENSG00000198780,ENSG00000203995,ENSG00000204604,ENSG00000211448,ENSG00000221963,ENSG00000226352,ENSG00000228262,ENSG00000229807,ENSG00000231185,ENSG00000232949,ENSG00000238098,ENSG00000244694,ENSG00000249550,ENSG00000249992,ENSG00000257067,ENSG00000257671,ENSG00000259370,ENSG00000265778,ENSG00000268894,ENSG00000270562,ENSG00000272502,ENSG00000272812,ENSG00000276107,ENSG00000278621,ENSG00000280143,ENSG00000068985,ENSG00000139364,ENSG00000153930,ENSG00000226994,ENSG00000235385,ENSG00000261572,ENSG00000227815	PFOA_vs_MeOH_24w	SYT7, CD22, ARHGAP6, ATP9A, COL11A1, IPCEF1, MAP2, PTPRH, PCK2, SLC7A5, PRSS33, XYLT1, IL27RA, CPED1, MEST, ECM2, RGS9, COL1A1, ID2, AGMAT, ID3, HOXB5, SOCS2, PTGIS, SNAI1, IL1B, CHAC1, SPX, KCP, KLF4, MGARP, CGREF1, ADAMTS14, ANXA3, TMEM132B, JDP2, SLC14A1, ZNF614, FCGR2A, LRRTM2, DOK3, CCDC120, FAM13C, THRB, GRM1, MERTK, ANKRD29, PIEZO2, SPATA18, RNF180, CPA6, CLMN, ADAMTS15, LGALS9, SIX2, PDE7B, LRRC15, ZBED2, EGR3, ABCA13, AMTN, ZNF468, DIO2, APOL6, PSPC1-AS2, AL359265.1, XIST, SPRY4-AS1, LINC01234, TMEM158, AC103740.1, AC097639.1, PLCE1-AS1, AC097634.1, AC104958.2, AC037198.1, AC037198.2, CCDC88C, ERBB3, PAGE1, ULK2, PCSK1N, CRYM, TUBB4A, CD33, HOXB6, C1orf54, NRK, ALOX5AP, AK7, GCNT3, PLEKHA6, ACKR3, DCDC2, PLA2R1, ANKFN1, COLEC12, ESM1, P2RY1, CCNYL2, FAM46C, PDE4B, L3MBTL1, FAM86B1, QRFP, GAL3ST4, FAM169A, ZYG11A, AC012593.1, LINC01320, AC002480.3, LINC02154, ABCA17P, PTCHD4, AP000797.3, KRT7-AS, AC018413.1, AC004908.2, AP000892.3
GO:BP	tissue morphogenesis	GO:0048729	FALSE	2.41E-06	5.61846	613	999	65	21017	ENSG00000011347,ENSG00000075340,ENSG00000099194,ENSG00000103316,ENSG00000109321,ENSG00000116183,ENSG00000120075,ENSG00000123570,ENSG00000130766,ENSG00000134470,ENSG00000139304,ENSG00000146038,ENSG00000153246,ENSG00000160712,ENSG00000164283,ENSG00000164845,ENSG00000168952,ENSG00000172164,ENSG00000175003,ENSG00000179869,ENSG00000184922,ENSG00000196878,ENSG00000197142,ENSG00000205426,ENSG00000233452,ENSG00000257671,ENSG00000279692,ENSG00000179930,ENSG00000224810,ENSG00000125730	PFOA_vs_MeOH_24w	SYT7, SCD, AREG, PAPPA2, HOXB5, C3, SESN2, IL15RA, PTPRQ, IL6R, STXBP6, SNTB1, ABCA13, ZNF648, FMNL1, LAMB3, ACSL5, AL355482.1, ADD2, CRYM, RAB9B, DCDC2, PLA2R1, ESM1, FAM86FP, SLC22A1, KRT81, STXBP5-AS1, KRT7-AS, AC110285.7
GO:BP	establishment of localization	GO:0051234	FALSE	2.56E-06	5.59146	4869	999	312	21017	ENSG00000008283,ENSG00000026751,ENSG00000047648,ENSG00000064218,ENSG00000065361,ENSG00000070669,ENSG00000074706,ENSG00000080031,ENSG00000081052,ENSG00000083290,ENSG00000083814,ENSG00000096696,ENSG00000100342,ENSG00000103056,ENSG00000103257,ENSG00000103355,ENSG00000103489,ENSG00000104368,ENSG00000106772,ENSG00000108821,ENSG00000109610,ENSG00000115380,ENSG00000115461,ENSG00000118292,ENSG00000119714,ENSG00000121797,ENSG00000123570,ENSG00000123572,ENSG00000124212,ENSG00000127329,ENSG00000130766,ENSG00000133110,ENSG00000135069,ENSG00000135116,ENSG00000136826,ENSG00000137486,ENSG00000137819,ENSG00000139269,ENSG00000140044,ENSG00000140057,ENSG00000142556,ENSG00000143847,ENSG00000143850,ENSG00000144057,ENSG00000145362,ENSG00000145708,ENSG00000146094,ENSG00000146477,ENSG00000148057,ENSG00000150471,ENSG00000151623,ENSG00000151640,ENSG00000153246,ENSG00000153790,ENSG00000155629,ENSG00000160712,ENSG00000160932,ENSG00000162772,ENSG00000163347,ENSG00000164197,ENSG00000165078,ENSG00000166313,ENSG00000167562,ENSG00000168952,ENSG00000169031,ENSG00000170577,ENSG00000172164,ENSG00000172264,ENSG00000173597,ENSG00000174004,ENSG00000178919,ENSG00000180626,ENSG00000182632,ENSG00000183018,ENSG00000183508,ENSG00000184922,ENSG00000187498,ENSG00000187689,ENSG00000196074,ENSG00000196368,ENSG00000196517,ENSG00000196878,ENSG00000197128,ENSG00000197142,ENSG00000198780,ENSG00000203797,ENSG00000204604,ENSG00000224596,ENSG00000225614,ENSG00000226352,ENSG00000228623,ENSG00000236081,ENSG00000238098,ENSG00000239697,ENSG00000243742,ENSG00000244694,ENSG00000249306,ENSG00000256806,ENSG00000258791,ENSG00000265778,ENSG00000267073,ENSG00000268894,ENSG00000270562,ENSG00000272812,ENSG00000278621,ENSG00000150281,ENSG00000178752,ENSG00000179542,ENSG00000179930,ENSG00000186642,ENSG00000261572,ENSG00000268849,ENSG00000169435,ENSG00000227815,ENSG00000125730	PFOA_vs_MeOH_24w	SLAMF7, ARHGAP6, ASNS, IPCEF1, PTPRH, COL4A4, ZNF671, DSP, APOL1, SLC7A5, PRSS33, XYLT1, PLAT, COL1A1, SOD3, CCRL2, PTGIS, C3, PTPRB, SESN2, POSTN, PSAT1, HRK, KLF4, INHBE, JDP2, ZNF614, PPFIA4, ANK2, CRHBP, DOK3, SLC22A3, CTF1, ADGRL3, NR3C2, DPYSL4, PIK3AP1, IL6R, CLDN1, RNF180, CPA6, STXBP6, COL4A3, RASSF6, SIX2, SNTB1, SULT1B1, ERFE, SLITRK4, ZNF648, ZNF594, SPNS2, FMNL1, PDE2A, AMTN, NUDT11, SLC6A9, LAMB3, ZNF772, ACSL5, ZNF468, PSPC1-AS2, AL359265.1, ZNF883, RPLP0P2, AC097639.1, SIGLEC22P, PLCE1-AS1, AC097634.1, AC037198.2, CYB561, DMRT3, ERBB3, ULK2, SMPD3, PRUNE2, EFEMP1, IGFBP5, C1orf54, GPR68, RAB9B, NRK, ARRB1, PAQR5, AK7, PLEKHA6, ST6GAL2, IDNK, PLA2R1, C7orf31, LY6E, ATF3, APBB1, ZNF701, MACROD2, NRROS, FOXE1, CCNYL2, FAM46C, COL4A1, SYCP2, FAM169A, DDO, ZMIZ1-AS1, ZNF469, ELFN1-AS1, ABCA17P, TNFSF12, PTCHD4, LINC01411, C17orf100, LINC00520, AC018413.1, AC005256.1, AC004908.2
