## Supplementary material for "Chronic exposure to PFAS triggers systems-level cellular reprogramming independent of their bioaccumulation": data s2 (part 2 of 3)

### Sheet: Data S2 24w_GO_terms_MERGED_PFO (continued)
source	term_name	term_id	highlighted	adjusted_p_value	negative_log10_of_adjusted_p_value	term_size	query_size	intersection_size	effective_domain_size	intersections	origin	genes
TF	Factor: AP-2gamma; motif: GCCYNNGGS	TF:M00470	FALSE	2.63E-06	5.58066	9660	999	575	20044	ENSG00000001561,ENSG00000005884,ENSG00000006016,ENSG00000006042,ENSG00000006459,ENSG00000006740,ENSG00000007255,ENSG00000007384,ENSG00000008283,ENSG00000008323,ENSG00000008516,ENSG00000011028,ENSG00000011347,ENSG00000011422,ENSG00000013016,ENSG00000015133,ENSG00000019102,ENSG00000021300,ENSG00000023171,ENSG00000027075,ENSG00000028277,ENSG00000030582,ENSG00000031003,ENSG00000031081,ENSG00000046653,ENSG00000047644,ENSG00000047662,ENSG00000049239,ENSG00000051523,ENSG00000052802,ENSG00000054793,ENSG00000055163,ENSG00000055732,ENSG00000056487,ENSG00000059758,ENSG00000060339,ENSG00000063180,ENSG00000063660,ENSG00000064218,ENSG00000065361,ENSG00000065717,ENSG00000065802,ENSG00000065923,ENSG00000068028,ENSG00000069535,ENSG00000069667,ENSG00000070540,ENSG00000070610,ENSG00000070669,ENSG00000070731,ENSG00000072041,ENSG00000074416,ENSG00000074855,ENSG00000075275,ENSG00000075340,ENSG00000077420,ENSG00000077585,ENSG00000079435,ENSG00000079931,ENSG00000081052,ENSG00000082397,ENSG00000083290,ENSG00000084234,ENSG00000085117,ENSG00000085563,ENSG00000087076,ENSG00000087494,ENSG00000089847,ENSG00000090006,ENSG00000090861,ENSG00000091262,ENSG00000091490,ENSG00000095739,ENSG00000099194,ENSG00000099219,ENSG00000099365,ENSG00000099953,ENSG00000100234,ENSG00000100299,ENSG00000100307,ENSG00000100342,ENSG00000100889,ENSG00000100918,ENSG00000100979,ENSG00000101057,ENSG00000101187,ENSG00000101255,ENSG00000101306,ENSG00000101849,ENSG00000101850,ENSG00000102452,ENSG00000102760,ENSG00000102904,ENSG00000102996,ENSG00000103034,ENSG00000103064,ENSG00000103145,ENSG00000103257,ENSG00000103355,ENSG00000103489,ENSG00000103888,ENSG00000104611,ENSG00000104783,ENSG00000104833,ENSG00000104856,ENSG00000104953,ENSG00000105223,ENSG00000105227,ENSG00000105281,ENSG00000105290,ENSG00000105429,ENSG00000105516,ENSG00000105612,ENSG00000105696,ENSG00000105711,ENSG00000105808,ENSG00000106034,ENSG00000106366,ENSG00000106688,ENSG00000106772,ENSG00000107262,ENSG00000107331,ENSG00000107957,ENSG00000108509,ENSG00000108679,ENSG00000108784,ENSG00000108797,ENSG00000108821,ENSG00000108840,ENSG00000109046,ENSG00000109321,ENSG00000110172,ENSG00000110492,ENSG00000110628,ENSG00000110881,ENSG00000111058,ENSG00000111252,ENSG00000111490,ENSG00000111664,ENSG00000111962,ENSG00000112320,ENSG00000112561,ENSG00000112769,ENSG00000113296,ENSG00000113532,ENSG00000114270,ENSG00000115255,ENSG00000115414,ENSG00000115738,ENSG00000116016,ENSG00000116039,ENSG00000116117,ENSG00000116285,ENSG00000116299,ENSG00000116584,ENSG00000116771,ENSG00000116774,ENSG00000117148,ENSG00000117318,ENSG00000118257,ENSG00000118495,ENSG00000119514,ENSG00000119714,ENSG00000119938,ENSG00000120075,ENSG00000120262,ENSG00000120738,ENSG00000120833,ENSG00000121068,ENSG00000121207,ENSG00000121440,ENSG00000121753,ENSG00000121797,ENSG00000122547,ENSG00000122862,ENSG00000123096,ENSG00000123358,ENSG00000123384,ENSG00000123572,ENSG00000123989,ENSG00000124126,ENSG00000124160,ENSG00000124171,ENSG00000124191,ENSG00000124216,ENSG00000124920,ENSG00000124942,ENSG00000125089,ENSG00000125170,ENSG00000125246,ENSG00000125247,ENSG00000125457,ENSG00000125845,ENSG00000126005,ENSG00000126106,ENSG00000126458,ENSG00000126562,ENSG00000127220,ENSG00000127329,ENSG00000127561,ENSG00000127824,ENSG00000128284,ENSG00000128342,ENSG00000128849,ENSG00000128872,ENSG00000129167,ENSG00000130066,ENSG00000130158,ENSG00000130304,ENSG00000130589,ENSG00000130590,ENSG00000130702,ENSG00000130766,ENSG00000131477,ENSG00000131650,ENSG00000131773,ENSG00000132016,ENSG00000132026,ENSG00000132429,ENSG00000133466,ENSG00000133812,ENSG00000134250,ENSG00000134317,ENSG00000134548,ENSG00000134602,ENSG00000134962,ENSG00000135069,ENSG00000135424,ENSG00000135480,ENSG00000135525,ENSG00000135842,ENSG00000136158,ENSG00000136237,ENSG00000137076,ENSG00000137103,ENSG00000137285,ENSG00000137309,ENSG00000137496,ENSG00000137801,ENSG00000138028,ENSG00000138166,ENSG00000138316,ENSG00000138400,ENSG00000138623,ENSG00000138829,ENSG00000139182,ENSG00000139289,ENSG00000139438,ENSG00000139597,ENSG00000139832,ENSG00000139998,ENSG00000140044,ENSG00000140057,ENSG00000140199,ENSG00000140323,ENSG00000140416,ENSG00000140545,ENSG00000141458,ENSG00000141576,ENSG00000141682,ENSG00000142192,ENSG00000142627,ENSG00000142765,ENSG00000142798,ENSG00000142871,ENSG00000143061,ENSG00000143375,ENSG00000143382,ENSG00000143412,ENSG00000143850,ENSG00000144057,ENSG00000144136,ENSG00000144199,ENSG00000144908,ENSG00000146094,ENSG00000146205,ENSG00000146477,ENSG00000147027,ENSG00000147202,ENSG00000147408,ENSG00000147676,ENSG00000148120,ENSG00000148832,ENSG00000149591,ENSG00000149809,ENSG00000150455,ENSG00000150625,ENSG00000150907,ENSG00000151623,ENSG00000151640,ENSG00000151689,ENSG00000152578,ENSG00000153208,ENSG00000153790,ENSG00000154065,ENSG00000154319,ENSG00000154358,ENSG00000154359,ENSG00000154734,ENSG00000154864,ENSG00000155629,ENSG00000157227,ENSG00000158270,ENSG00000158769,ENSG00000160072,ENSG00000160200,ENSG00000160219,ENSG00000160712,ENSG00000160932,ENSG00000161664,ENSG00000161671,ENSG00000162105,ENSG00000162390,ENSG00000162426,ENSG00000162512,ENSG00000162545,ENSG00000162591,ENSG00000162804,ENSG00000163006,ENSG00000163071,ENSG00000163082,ENSG00000163347,ENSG00000163485,ENSG00000163590,ENSG00000163703,ENSG00000163806,ENSG00000163814,ENSG00000163864,ENSG00000163975,ENSG00000164099,ENSG00000164171,ENSG00000164283,ENSG00000164379,ENSG00000164638,ENSG00000164687,ENSG00000165233,ENSG00000165300,ENSG00000165379,ENSG00000165507,ENSG00000165617,ENSG00000165868,ENSG00000165959,ENSG00000166033,ENSG00000166106,ENSG00000166123,ENSG00000166173,ENSG00000166340,ENSG00000166446,ENSG00000166741,ENSG00000166750,ENSG00000166813,ENSG00000167106,ENSG00000167123,ENSG00000167332,ENSG00000167632,ENSG00000167680,ENSG00000167767,ENSG00000167772,ENSG00000167964,ENSG00000167972,ENSG00000168209,ENSG00000168874,ENSG00000168952,ENSG00000168961,ENSG00000169031,ENSG00000169045,ENSG00000169067,ENSG00000169093,ENSG00000169136,ENSG00000169184,ENSG00000169255,ENSG00000169710,ENSG00000169860,ENSG00000169926,ENSG00000170293,ENSG00000170345,ENSG00000170379,ENSG00000170439,ENSG00000170485,ENSG00000170577,ENSG00000170775,ENSG00000170915,ENSG00000171097,ENSG00000171126,ENSG00000171298,ENSG00000171462,ENSG00000171703,ENSG00000172216,ENSG00000172264,ENSG00000173013,ENSG00000173267,ENSG00000173868,ENSG00000173890,ENSG00000174004,ENSG00000174059,ENSG00000174136,ENSG00000174669,ENSG00000174749,ENSG00000175003,ENSG00000175182,ENSG00000175183,ENSG00000175874,ENSG00000176046,ENSG00000176641,ENSG00000176678,ENSG00000176845,ENSG00000176978,ENSG00000177685,ENSG00000177706,ENSG00000177854,ENSG00000177943,ENSG00000178209,ENSG00000178445,ENSG00000178607,ENSG00000178695,ENSG00000178919,ENSG00000179104,ENSG00000179111,ENSG00000179242,ENSG00000179388,ENSG00000179715,ENSG00000180044,ENSG00000180336,ENSG00000182134,ENSG00000182224,ENSG00000182379,ENSG00000182541,ENSG00000182551,ENSG00000182568,ENSG00000183018,ENSG00000183248,ENSG00000183508,ENSG00000183873,ENSG00000184371,ENSG00000184545,ENSG00000184922,ENSG00000185022,ENSG00000185100,ENSG00000185215,ENSG00000185267,ENSG00000185513,ENSG00000185567,ENSG00000185585,ENSG00000185650,ENSG00000185664,ENSG00000186496,ENSG00000186523,ENSG00000186815,ENSG00000186862,ENSG00000187244,ENSG00000187391,ENSG00000187634,ENSG00000187678,ENSG00000187688,ENSG00000188157,ENSG00000188177,ENSG00000188368,ENSG00000188483,ENSG00000188710,ENSG00000189056,ENSG00000189060,ENSG00000189221,ENSG00000196074,ENSG00000196155,ENSG00000196358,ENSG00000196368,ENSG00000196387,ENSG00000196458,ENSG00000196517,ENSG00000197102,ENSG00000197162,ENSG00000197324,ENSG00000197467,ENSG00000197472,ENSG00000197506,ENSG00000197635,ENSG00000197653,ENSG00000197822,ENSG00000197852,ENSG00000197937,ENSG00000197959,ENSG00000197971,ENSG00000198108,ENSG00000198205,ENSG00000198478,ENSG00000198515,ENSG00000198598,ENSG00000198624,ENSG00000198736,ENSG00000198756,ENSG00000198780,ENSG00000198830,ENSG00000198838,ENSG00000198846,ENSG00000198959,ENSG00000203667,ENSG00000203780,ENSG00000203995,ENSG00000204248,ENSG00000204442,ENSG00000204604,ENSG00000204618,ENSG00000204839,ENSG00000204946,ENSG00000205189,ENSG00000205309,ENSG00000205426,ENSG00000205593,ENSG00000206503,ENSG00000206559,ENSG00000211445,ENSG00000212123,ENSG00000213030,ENSG00000213214,ENSG00000213638,ENSG00000214960,ENSG00000219481,ENSG00000221944,ENSG00000223802,ENSG00000227124,ENSG00000228594,ENSG00000228623,ENSG00000230453,ENSG00000232859,ENSG00000239282,ENSG00000239306,ENSG00000243244,ENSG00000249992,ENSG00000254788,ENSG00000258881,ENSG00000260001,ENSG00000269825,ENSG00000270757,ENSG00000272398,ENSG00000274180,ENSG00000275183,ENSG00000275591,ENSG00000275896,ENSG00000278845,ENSG00000100031,ENSG00000100077,ENSG00000103485,ENSG00000115257,ENSG00000131738,ENSG00000132692,ENSG00000139364,ENSG00000140873,ENSG00000141524,ENSG00000150281,ENSG00000152154,ENSG00000156966,ENSG00000163734,ENSG00000165171,ENSG00000168993,ENSG00000178752,ENSG00000179542,ENSG00000181444,ENSG00000185633,ENSG00000185761,ENSG00000186642,ENSG00000187672,ENSG00000188488,ENSG00000188747,ENSG00000205795,ENSG00000048740,ENSG00000103241,ENSG00000105997,ENSG00000126016,ENSG00000136160,ENSG00000162148,ENSG00000170373,ENSG00000171450,ENSG00000184916,ENSG00000206384,ENSG00000261115	PFOS_vs_MeOH_24w	TMEM98, RHBDF1, MMP25, SYT7, CELF2, H6PD, ATP9A, CA11, TLE2, MAOB, ASNS, ST6GALNAC2, MGLL, APBB1IP, COL4A4, CD82, ABCB1, HSD17B14, ABCC6, SEL1L3, BAMBI, SCD, MMP11, TIMP3, APOL1, PCK2, TRIB3, RGCC, MMP15, NDRG4, SLC7A5, PRSS33, QPRT, XYLT1, CPED1, LGALS3BP, COL1A1, AREG, ACSS3, TBC1D30, ID2, EPAS1, KIAA1324, AGMAT, OLFML3, ID3, GALNT12, HOXB5, EGR1, SOCS2, LRAT, CCRL2, LRP1, PREX1, SNAI1, MYRF, SH3TC1, BMP2, PTPRB, TUBA4A, LIF, SLC27A1, SESN2, RTBDN, BCAN, SPX, STK26, PSAT1, ITGA7, FAM129A, TMEM8B, THBS1, CGREF1, DUSP5, ADAMTS14, TMEM132B, FAM222A, RAB20, JDP2, TPM1, PMAIP1, ALDH1L1, DOK3, ANO7, SLC22A3, MAL2, TAGLN, CTF1, GPM6A, FOXO1, NR3C2, DPYSL4, MERTK, ANKRD29, LONRF1, PIEZO2, PIK3AP1, MMP14, CBS, IL6R, SHANK2, CAMK2N1, SNED1, SPATA18, CLDN1, CDCP1, FOXQ1, DACT1, CLMN, ADAMTS15, GPT2, FAM102A, OR51E2, SEMA6B, STXBP6, LGALS9, COL4A3, FASN, KLF13, CMTM8, TCAF2, NPAS2, SIX2, GPR37, PHOSPHO1, RGMB, CREG2, NUPR1, ERFE, CDH4, EGR3, SLITRK4, NXPH4, SPNS2, SCN5A, FMNL1, ADSSL1, AHNAK2, OLFML2A, NDUFA4L2, PMEL, PDE2A, MAGI2, SPRY4, NOXA1, RELN, NUDT11, SLC6A9, ZNF785, DNAH10, OCLN, MSRB1, COLGALT2, ZNF468, DENND6B, CYS1, CGB8, ZNF883, TMEM158, HSPE1-MOB4, CYB561, CCDC88C, FAM184B, DMRT3, ERBB3, ADD2, LIPE, EPB41L3, ULK2, PTHLH, TUBB4A, PRUNE2, GPR68, NRK, SAMD10, C19orf57, AK7, IGSF3, PLEKHA6, ST6GAL2, C7orf31, COLEC12, LY6E, SDC3, ESM1, RAB26, P2RY1, MACROD2, NRROS, SLC22A1, FOXE1, FAM46C, L3MBTL1, FAM86B1, QRFP, H1F0, SYCP2, ZNF347, CHSY3, FAM169A, ZYG11A, KRT81, ZNF717, CKLF-CMTM1, ITGA3, KDM7A, PLEKHG6, MRC2, PLAUR, PLEKHB1, GRAMD1B, POU2F2, FAM13B, ARHGAP31, WWC3, CYBA, MCOLN3, CDK17, ASB1, SLC9A7, RASSF1, RORA, CELSR1, MOXD1, ANKRD24, LTBP4, AARS, ERMP1, STX1B, GGT1, GRK3, REC8, PLTP, SLCO4A1, TBL1X, GPR143, NALCN, SH2D4A, KCNN4, RELB, PRX, APLP1, MEGF8, TMEM59L, SCN1B, RASA4, SLC1A1, SH3PXD2A, CHORDC1, MDK, ASIC1, SH2B3, TFEB, COL7A1, REEP6, PCSK4, FN1, ATP6V1B1, PARD3B, ACTL8, NRP2, PPP1R3C, CCDC170, TBX2, PDZRN3, ADGRB2, EEPD1, SSPN, NR4A1, PARD6B, AHNAK, TMTC4, MMP24OS, SYNGR3, SAT1, DOCK6, HELZ2, LAMA5, KRT33B, C1QTNF6, SBF2, KRT7, SPRY2, TLN1, IL18BP, MDH1B, FBN2, PHLDA1, N4BP2L1, SLC12A6, MFGE8, SYTL1, HSPG2, ANXA9, C9orf3, TIRAP, INPP1, TMEM178A, OBSCN, B3GNT7, ATAD3B, GAB3, ASB16, EMC10, ACOT11, SGPP2, NMNAT3, MELTF, SLC29A4, FABP5, METTL27, DEPP1, HSPA12A, HTRA1, TPP1, SLFN5, TRAPPC9, KRT80, ANGPTL4, ATOH8, CPLX1, ACTBL2, ATF5, MN1, PAQR8, KCNG3, GAA, GPR160, CD34, SLC29A2, RNF152, METRNL, DPP7, FAM20C, PLEC, KCTD12, TMTC2, HES7, C3orf80, MEIOC, ZNF467, SATB1, MAFF, TNFAIP2, ZFP36L1, ZNF396, SAMD11, TRPV2, AGRN, ZC3H6, SERPINA5, MAOA, NTNG2, DYNC1H1, COL13A1, DPP4, DNM3, MBP, SH3BGRL2, CNGA1, CCDC69, RYR3, TOX, TGM2, COX20, FAM155A, RNF39, MROH6, ZBTB10, NT5M, ZCWPW2, PRR22, ARHGEF35, ADAT3, ISPD, CERS1, FNDC10, ANKRD18B, RBM14, STON1, CD24, NATD1, XKR5, PRSS2, MRPL45, AMOT, TMEM178B, FOXF1, CST1, EDNRB, HOXA3, JAG2, COL6A6, PRR36, LYRM9, TMC6, CXCL3, LAMA4, ADAMTSL5, ENPP4, SERPINE1, CLYBL, THBS4, SLC22A18, ADAMTS18, SEMA7A, CDK5R2, TRAPPC6A, TMEM187, WNK4, NNMT, ERC2, BCAM, ADAMTSL4, CDNF, F11R, SLC20A1, FAHD2B, ERN1, GRIA4, NPC1, HCFC1R1, LRFN5, KREMEN2, SLC6A15, TOX2, SLC45A1, PPP1R32, GRN, ADAMTS1, MIF4GD, APLP2, MAP7, ARHGEF2, TDRKH, POPDC3, TMEM47, GRHL1, CSF1, ITGA2, DNASE2, FAM131A, EPHA2, CASTOR1, CYR61, TM7SF2, RAPGEF5, CRELD1, MSMO1, ABCA3, WIPI1, ABCA2, ASMTL, KHDRBS3, ERRFI1, CYFIP2, APOL3, HLA-A, PRSS12, MEGF6, TLE6, GLDC, HDAC5, DDIT4, DBP, ABHD8, APP, SLITRK5, LENG9, KYAT1, ANO8, CBX7, GBA2, TPCN1, CARD19, ARSA, TGFBR3L, CLSTN3, NOTCH2, GPC1, CEBPB, CAMTA2, CERCAM, MMP17, NAGLU, RRAS, HMGA1, PCED1B, FAM241A, METTL7B, SNCG, ST8SIA4, IER5L, FOS, LRP10, CHPF, PLD3, LARP6, SLC1A5, EHD3, CEMIP, FAM167A, GPR137B, CDYL2, SLC28A3, UST, PDZD7, CNTNAP1, TMEM53, SOBP, DUSP8, SRGN, DIAPH2, TCEA2, ADI1, FAM212B, PRR19, DLK2, TIGD1, PRKCH, GNB3, CCDC138, HMGN2, CCAR1, ZNF605, BAG1, DOK4, LIMK2, COL11A2, WSB1, CSRP2, CYB5D1, PLEKHG4, NCOA5, SLC7A6, HNRNPH1, PPM1L, SPDYA, CCDC96, PAOX, FOXL1, NBPF1, GPX3, VSIG2, AC022150.4, CSGALNACT1, ZNF783, KLB, MYBL2, ADORA1, RAB15, FANK1, B3GALNT1, GPM6B, MYLK2, CRACR2B, AC007040.2, MAMDC4, CGNL1, TMOD2, ZNF695, PLAGL1, DISP2, ZXDA, TSNAXIP1, TPH1, TUBB2B, ARHGAP44, RAMP2, KIF7, CRLF1, CGN, ZNF140, PHF21B, RNF157
GO:BP	branching morphogenesis of an epithelial tube	GO:0048754	FALSE	2.69E-06	5.56977	157	999	28	21017	ENSG00000099194,ENSG00000109321,ENSG00000120075,ENSG00000123570,ENSG00000146038,ENSG00000164845,ENSG00000168952,ENSG00000175003,ENSG00000179869,ENSG00000184922,ENSG00000196878,ENSG00000257671,ENSG00000179930,ENSG00000224810	PFOA_vs_MeOH_24w	SCD, AREG, HOXB5, STXBP6, ABCA13, ZNF648, FMNL1, LAMB3, AL355482.1, RAB9B, DCDC2, FAM86FP, SLC22A1, KRT7-AS
TF	Factor: ZNF609; motif: GNSNGGGNGCTGN; match class: 1	TF:M13132_1	FALSE	2.87E-06	5.54269	5487	999	359	20044	ENSG00000001617,ENSG00000005884,ENSG00000006016,ENSG00000006459,ENSG00000006534,ENSG00000006740,ENSG00000007255,ENSG00000007384,ENSG00000008283,ENSG00000008323,ENSG00000011347,ENSG00000012124,ENSG00000015133,ENSG00000022267,ENSG00000023171,ENSG00000027075,ENSG00000028137,ENSG00000028277,ENSG00000030582,ENSG00000047648,ENSG00000049239,ENSG00000051523,ENSG00000055163,ENSG00000056487,ENSG00000059758,ENSG00000060339,ENSG00000063660,ENSG00000065060,ENSG00000069424,ENSG00000069667,ENSG00000070610,ENSG00000070731,ENSG00000074416,ENSG00000075275,ENSG00000075340,ENSG00000076356,ENSG00000077420,ENSG00000077585,ENSG00000079841,ENSG00000079931,ENSG00000080031,ENSG00000081052,ENSG00000082074,ENSG00000083290,ENSG00000084234,ENSG00000089327,ENSG00000090006,ENSG00000091262,ENSG00000095739,ENSG00000096696,ENSG00000099194,ENSG00000099365,ENSG00000099953,ENSG00000100234,ENSG00000100299,ENSG00000100307,ENSG00000100889,ENSG00000100979,ENSG00000101187,ENSG00000101850,ENSG00000102760,ENSG00000102904,ENSG00000102996,ENSG00000103064,ENSG00000103145,ENSG00000103196,ENSG00000103257,ENSG00000103888,ENSG00000104290,ENSG00000104611,ENSG00000104783,ENSG00000104833,ENSG00000104856,ENSG00000105204,ENSG00000105281,ENSG00000105290,ENSG00000105559,ENSG00000105696,ENSG00000105808,ENSG00000106484,ENSG00000106772,ENSG00000107262,ENSG00000107331,ENSG00000107957,ENSG00000108679,ENSG00000108784,ENSG00000108797,ENSG00000108821,ENSG00000110619,ENSG00000110881,ENSG00000111058,ENSG00000111490,ENSG00000111664,ENSG00000111879,ENSG00000112320,ENSG00000112561,ENSG00000116117,ENSG00000116260,ENSG00000116771,ENSG00000117318,ENSG00000118292,ENSG00000118298,ENSG00000118971,ENSG00000119514,ENSG00000119714,ENSG00000119938,ENSG00000120075,ENSG00000120594,ENSG00000121068,ENSG00000121440,ENSG00000122861,ENSG00000123191,ENSG00000123358,ENSG00000123570,ENSG00000123572,ENSG00000124126,ENSG00000124160,ENSG00000124171,ENSG00000124216,ENSG00000124942,ENSG00000125089,ENSG00000125170,ENSG00000125246,ENSG00000125845,ENSG00000126562,ENSG00000127329,ENSG00000127561,ENSG00000127824,ENSG00000128342,ENSG00000128512,ENSG00000128564,ENSG00000128573,ENSG00000130066,ENSG00000130158,ENSG00000130304,ENSG00000130529,ENSG00000130589,ENSG00000131389,ENSG00000131477,ENSG00000132016,ENSG00000132434,ENSG00000133466,ENSG00000134317,ENSG00000134470,ENSG00000134602,ENSG00000135069,ENSG00000135116,ENSG00000135318,ENSG00000135480,ENSG00000136158,ENSG00000136237,ENSG00000136826,ENSG00000137076,ENSG00000137285,ENSG00000137309,ENSG00000137463,ENSG00000137496,ENSG00000137801,ENSG00000138028,ENSG00000138166,ENSG00000138316,ENSG00000138623,ENSG00000139289,ENSG00000139372,ENSG00000139597,ENSG00000140044,ENSG00000140057,ENSG00000140416,ENSG00000142619,ENSG00000142765,ENSG00000142798,ENSG00000142871,ENSG00000143382,ENSG00000143502,ENSG00000144136,ENSG00000144199,ENSG00000145040,ENSG00000145536,ENSG00000146477,ENSG00000147027,ENSG00000147676,ENSG00000148832,ENSG00000149218,ENSG00000149591,ENSG00000149809,ENSG00000149926,ENSG00000150907,ENSG00000150995,ENSG00000153208,ENSG00000153551,ENSG00000154065,ENSG00000154330,ENSG00000154358,ENSG00000154359,ENSG00000154864,ENSG00000155629,ENSG00000157214,ENSG00000158270,ENSG00000158769,ENSG00000160200,ENSG00000160219,ENSG00000161671,ENSG00000162390,ENSG00000162426,ENSG00000162433,ENSG00000162512,ENSG00000162545,ENSG00000162591,ENSG00000162804,ENSG00000163467,ENSG00000163661,ENSG00000163703,ENSG00000163975,ENSG00000164099,ENSG00000164171,ENSG00000164197,ENSG00000164379,ENSG00000164638,ENSG00000164687,ENSG00000164746,ENSG00000165078,ENSG00000165379,ENSG00000165617,ENSG00000165868,ENSG00000165959,ENSG00000166033,ENSG00000166123,ENSG00000166173,ENSG00000166446,ENSG00000166741,ENSG00000166750,ENSG00000166813,ENSG00000167106,ENSG00000167767,ENSG00000167964,ENSG00000168280,ENSG00000168874,ENSG00000168952,ENSG00000169031,ENSG00000169045,ENSG00000169093,ENSG00000169710,ENSG00000169760,ENSG00000169926,ENSG00000170293,ENSG00000170873,ENSG00000171126,ENSG00000171295,ENSG00000171703,ENSG00000172159,ENSG00000172216,ENSG00000172264,ENSG00000173013,ENSG00000173898,ENSG00000174004,ENSG00000174059,ENSG00000175874,ENSG00000176046,ENSG00000176978,ENSG00000177283,ENSG00000177674,ENSG00000177685,ENSG00000177706,ENSG00000177943,ENSG00000178163,ENSG00000178209,ENSG00000178445,ENSG00000179242,ENSG00000179388,ENSG00000179715,ENSG00000180044,ENSG00000182224,ENSG00000182551,ENSG00000183018,ENSG00000183248,ENSG00000183287,ENSG00000184371,ENSG00000184378,ENSG00000184500,ENSG00000184545,ENSG00000184922,ENSG00000185215,ENSG00000185585,ENSG00000186352,ENSG00000186577,ENSG00000187244,ENSG00000187634,ENSG00000187678,ENSG00000187688,ENSG00000188157,ENSG00000188177,ENSG00000188483,ENSG00000188710,ENSG00000189056,ENSG00000189060,ENSG00000189221,ENSG00000196155,ENSG00000196358,ENSG00000196368,ENSG00000196458,ENSG00000196511,ENSG00000196517,ENSG00000196878,ENSG00000197093,ENSG00000197102,ENSG00000197162,ENSG00000197324,ENSG00000197472,ENSG00000197653,ENSG00000197746,ENSG00000197971,ENSG00000198598,ENSG00000198892,ENSG00000203667,ENSG00000203995,ENSG00000204389,ENSG00000204618,ENSG00000204839,ENSG00000205189,ENSG00000205593,ENSG00000212123,ENSG00000213030,ENSG00000213626,ENSG00000214960,ENSG00000219481,ENSG00000221944,ENSG00000221963,ENSG00000223802,ENSG00000225614,ENSG00000228594,ENSG00000239697,ENSG00000243244,ENSG00000249992,ENSG00000253873,ENSG00000254122,ENSG00000254788,ENSG00000274180,ENSG00000275183,ENSG00000100077,ENSG00000132692,ENSG00000139364,ENSG00000141524,ENSG00000150281,ENSG00000152154,ENSG00000168993,ENSG00000181444,ENSG00000185761,ENSG00000188747,ENSG00000025039,ENSG00000048740,ENSG00000103241,ENSG00000105997,ENSG00000112541,ENSG00000122223,ENSG00000126016,ENSG00000184489,ENSG00000184916,ENSG00000196189,ENSG00000206384	PFOS_vs_MeOH_24w	RHBDF1, SYT7, CD22, TNFRSF1B, ARHGAP6, CELF2, H6PD, KCNAB2, ST6GALNAC2, MGLL, PLXNA2, APBB1IP, RIMS1, PTPRH, COL4A4, ABCC6, BAMBI, DSP, SCD, MMP11, TIMP3, PCK2, RGCC, MMP15, SLC7A5, MEST, LGALS3BP, COL1A1, ACSS3, TBC1D30, AGMAT, ID3, CA14, CCND2, GALNT12, HOXB5, PREX1, SNAI1, SH3TC1, BMP2, PTPRB, TUBA4A, LIF, DOCK4, FOXP2, SLC27A1, BCAN, IL15RA, STK26, PSAT1, HRK, KLF4, MGARP, THBS1, CGREF1, DUSP5, ADAMTS14, TMEM132B, JDP2, TPM1, PADI3, SLC22A3, MAL2, TAGLN, CTF1, FOXO1, MERTK, ANKRD29, LONRF1, PIEZO2, PIK3AP1, STEAP2, CBS, AK4, CAMK2N1, SNED1, TSACC, PTX3, RNF180, FOXQ1, CPA6, DACT1, CLMN, GPT2, FAM102A, STXBP6, COL4A3, FASN, KLF13, CMTM8, MTSS1, ZNF440, CREG2, NUPR1, FZD8, CDH4, EGR3, SPNS2, ACTRT3, FMNL1, OLFML2A, SPRY4, NOXA1, RELN, NUDT11, SLC6A9, LAMB3, ZNF785, DNAH10, DENND6B, CGB8, LBH, APOL6, TMEM158, CYB561, CCDC88C, ADD2, ULK2, TUBB4A, PRUNE2, C1orf54, GPR68, RAB9B, NRK, C19orf57, AK7, ADAMTS16, COLEC12, SDC3, RAB26, MACROD2, NRROS, QRFP, H1F0, GAL3ST4, ZYG11A, HSPA1A, ZNF469, TNFSF12, CKLF-CMTM1, ITGA3, KDM7A, PLEKHG6, GRAMD1B, POU2F2, CYBA, CDK17, UHRF1BP1, RORA, CELSR1, MOXD1, FYB1, FXYD5, LTBP4, STX1B, GRK3, PLTP, SLCO4A1, GPR143, CRISPLD2, SH2D4A, KCNN4, RELB, DYRK1B, APLP1, PLEKHA4, TMEM59L, RASA4, SH3PXD2A, CARS, ASIC1, FAM184A, TFEB, PARD3B, PPP1R3C, PLXDC2, TBX2, PDZRN3, ATP7B, NR4A1, PARD6B, AHNAK, SYNGR3, SAT1, DOCK6, TRPM4, HELZ2, SLC6A6, LANCL2, C1QTNF6, KRT7, SPRY2, TLN1, IL18BP, PHLDA1, N4BP2L1, SYTL1, HSPG2, SUSD4, ENDOD1, FAM57B, TMEM178A, CMTM7, OBSCN, GAB3, EMC10, ACOT11, MELTF, SLC29A4, FABP5, HSPA12A, HTRA1, SLFN5, KRT80, KIF5C, ATOH8, CPLX1, KCNG3, SPTBN2, CD34, DPP7, FAM20C, PLEC, C3orf80, ZNF467, TNFAIP2, ANKRD37, SAMD11, TRPV2, AGRN, ZC3H6, MAOA, NTNG2, DYNC1H1, MBP, COX20, RNF39, MROH6, ZBTB10, PRR22, ISPD, CERS1, FNDC10, STON1, PCDHGB7, NATD1, CD244, AMOT, FOXF1, PDE10A, HOXA3, PTP4A3, JAG2, SEMA4A, RRAGD, COL6A6, PRR36, FRMD3, TMC6, ADAMTSL5, CLYBL, PGM5, SEMA7A, TRAPPC6A, WNK4, NNMT, BCAM, ADAMTSL4, F11R, SLC20A1, FAHD2B, HCFC1R1, LRFN5, PCDHGA11, SLC45A1, GRN, SEMA3F, VGF, APLP2, TMEM47, GRHL1, NT5E, QSOX1, CSF1, ITGA2, SHISA4, CYR61, TM7SF2, RAPGEF5, TPK1, ITPR1, CRELD1, ABCA2, ASMTL, CYFIP2, PRSS12, MEGF6, GLDC, PLAU, LENG9, AGTRAP, CBX7, GBA2, ARSA, GPC1, CEBPB, ALDH3B1, MMP17, NAGLU, HMGA1, PCED1B, IER5L, LRP10, LARP6, CCBE1, PROS1, SMIM29, SLC1A5, CEMIP, GPR137B, CDYL2, NLGN1, CNTNAP1, SOBP, DUSP8, PSAP, TCEA2, ADI1, ZNF518B, TIGD1, PRKCH, GNB3, CCAR1, ZNF605, BAG1, DOK4, CYB5D1, PLEKHG4, NCOA5, SLC7A6, HNRNPH1, CCDC96, PAOX, TDG, NBPF1, FHL1, FZD3, CRACR2B, MAMDC4, ZNF695, UCN2, TSNAXIP1, C7orf57, TUBB2B, ARHGAP44, RAMP2, KIF7, CRLF1, PHF21B
GO:BP	chemotaxis	GO:0006935	FALSE	2.89E-06	5.53845	463	914	51	21017	ENSG00000001617,ENSG00000011422,ENSG00000075213,ENSG00000075651,ENSG00000078401,ENSG00000105429,ENSG00000106366,ENSG00000110492,ENSG00000111859,ENSG00000113296,ENSG00000118257,ENSG00000121797,ENSG00000122861,ENSG00000123358,ENSG00000124126,ENSG00000125538,ENSG00000126353,ENSG00000128512,ENSG00000130529,ENSG00000136960,ENSG00000137285,ENSG00000137801,ENSG00000138623,ENSG00000139144,ENSG00000142627,ENSG00000142871,ENSG00000144476,ENSG00000145147,ENSG00000150455,ENSG00000153551,ENSG00000160712,ENSG00000164171,ENSG00000167680,ENSG00000168961,ENSG00000169429,ENSG00000170293,ENSG00000174600,ENSG00000178209,ENSG00000179388,ENSG00000184371,ENSG00000187474,ENSG00000187764,ENSG00000197635,ENSG00000259207,ENSG00000163734,ENSG00000163823,ENSG00000185070,ENSG00000277632,ENSG00000126016,ENSG00000136160,ENSG00000196189	PFOS_vs_MeOH_24w	NEDD9, CCRL2, PREX1, IL1B, DOCK4, THBS1, IL6R, CCR1, SEMA6B, LGALS9, CXCL8, CMTM8, CMKLR1, EGR3, FLRT2, CCL3, ACKR3, PLAUR, EDN1, MEGF8, MDK, NRP2, NR4A1, CCR7, TRPM4, SLIT2, TIRAP, CMTM7, PLEC, SEMA4D, DPP4, AMOT, EDNRB, SEMA4A, CXCL3, SERPINE1, THBS4, SEMA7A, ENPP2, SEMA3F, ITGB3, CSF1, ITGA2, EPHA2, CYR61, PLAU, SEMA3A, PLD1, PIK3C2G, FPR3, TUBB2B
TF	Factor: PATZ; motif: GGGGNGGGGGMKGGRRNGGNRN	TF:M10026	FALSE	2.90E-06	5.53768	8669	1091	569	20044	ENSG00000008118,ENSG00000008283,ENSG00000011347,ENSG00000012124,ENSG00000015133,ENSG00000047648,ENSG00000054793,ENSG00000060718,ENSG00000064218,ENSG00000079435,ENSG00000080031,ENSG00000081052,ENSG00000083290,ENSG00000083814,ENSG00000089127,ENSG00000095739,ENSG00000100234,ENSG00000100889,ENSG00000102109,ENSG00000103056,ENSG00000103257,ENSG00000103316,ENSG00000103355,ENSG00000103489,ENSG00000104998,ENSG00000105383,ENSG00000105492,ENSG00000106034,ENSG00000106484,ENSG00000108370,ENSG00000108821,ENSG00000109321,ENSG00000109610,ENSG00000115738,ENSG00000116183,ENSG00000116771,ENSG00000117318,ENSG00000118292,ENSG00000119514,ENSG00000120075,ENSG00000120708,ENSG00000120738,ENSG00000120833,ENSG00000123570,ENSG00000123572,ENSG00000124126,ENSG00000124212,ENSG00000125538,ENSG00000125845,ENSG00000128573,ENSG00000128965,ENSG00000132965,ENSG00000134470,ENSG00000134548,ENSG00000135116,ENSG00000135253,ENSG00000136826,ENSG00000137486,ENSG00000137801,ENSG00000138028,ENSG00000138166,ENSG00000138316,ENSG00000139304,ENSG00000139318,ENSG00000139508,ENSG00000140044,ENSG00000140057,ENSG00000140297,ENSG00000141469,ENSG00000142556,ENSG00000143226,ENSG00000143850,ENSG00000145362,ENSG00000145708,ENSG00000146006,ENSG00000146094,ENSG00000146477,ENSG00000147144,ENSG00000148541,ENSG00000151090,ENSG00000151623,ENSG00000151640,ENSG00000153208,ENSG00000153292,ENSG00000153790,ENSG00000154065,ENSG00000158186,ENSG00000158270,ENSG00000162512,ENSG00000163071,ENSG00000163347,ENSG00000163624,ENSG00000163814,ENSG00000164002,ENSG00000164197,ENSG00000164283,ENSG00000164845,ENSG00000165078,ENSG00000165617,ENSG00000165959,ENSG00000166106,ENSG00000166313,ENSG00000167562,ENSG00000168961,ENSG00000169851,ENSG00000169860,ENSG00000170873,ENSG00000171408,ENSG00000172061,ENSG00000172164,ENSG00000172264,ENSG00000173597,ENSG00000179869,ENSG00000180626,ENSG00000182632,ENSG00000183018,ENSG00000183508,ENSG00000183873,ENSG00000184588,ENSG00000185513,ENSG00000186523,ENSG00000188710,ENSG00000196517,ENSG00000196878,ENSG00000197093,ENSG00000197937,ENSG00000198780,ENSG00000204604,ENSG00000205221,ENSG00000205413,ENSG00000205426,ENSG00000211448,ENSG00000213626,ENSG00000221963,ENSG00000225614,ENSG00000226352,ENSG00000228262,ENSG00000232480,ENSG00000232949,ENSG00000233705,ENSG00000236453,ENSG00000238098,ENSG00000240764,ENSG00000244486,ENSG00000249306,ENSG00000249550,ENSG00000250903,ENSG00000253125,ENSG00000256771,ENSG00000256806,ENSG00000257067,ENSG00000257671,ENSG00000258791,ENSG00000268894,ENSG00000270562,ENSG00000270823,ENSG00000272502,ENSG00000272812,ENSG00000276107,ENSG00000278621,ENSG00000279080,ENSG00000279278,ENSG00000280143,ENSG00000103485,ENSG00000132692,ENSG00000139364,ENSG00000150281,ENSG00000153930,ENSG00000179930,ENSG00000185633,ENSG00000186642,ENSG00000235385,ENSG00000261572,ENSG00000272068,ENSG00000169435,ENSG00000203930,ENSG00000224810,ENSG00000271943,ENSG00000125730,ENSG00000227467,ENSG00000270977	PFOA_vs_MeOH_24w	CAMK1G, SYT7, CD22, ARHGAP6, ATP9A, COL11A1, PTPRH, COL4A4, ZNF671, OAS1, BAMBI, TIMP3, PCK2, SLC7A5, PRSS33, QPRT, XYLT1, IL27RA, CPED1, MEST, RGS9, COL1A1, AREG, SOD3, ID2, PAPPA2, AGMAT, ID3, GALNT12, HOXB5, EGR1, SOCS2, PREX1, PTGIS, IL1B, C3, BMP2, FOXP2, CHAC1, BCAN, IL15RA, SPX, HRK, KCP, KLF4, THBS1, CGREF1, DUSP5, ADAMTS14, PTPRQ, DUSP6, TMEM132B, SLC46A3, JDP2, SLC14A1, ZNF614, FCGR2A, ANK2, CRHBP, LRRTM2, DOK3, SLC22A3, CCDC120, FAM13C, CTF1, THRB, NR3C2, DPYSL4, MERTK, ADGRF1, ANKRD29, MRAS, SPATA18, CLDN1, CDCP1, RNF180, CPA6, DACT1, CLMN, ADAMTS15, LGALS9, RASSF6, MTSS1, PDE7B, LRRC15, SNTB1, SULT1B1, ABCA13, ZNF648, ZNF594, SPNS2, SCN5A, NDUFA4L2, PDE2A, SLC6A9, LAMB3, ZNF468, VIT, SAMD9, DIO2, LBH, APOL6, AL355482.1, PSPC1-AS2, TGFB2-AS1, AC003092.1, PCDHGC5, LINC01234, AC055854.1, ZNF253, AC097639.1, PLCE1-AS1, AC097634.1, AC007938.2, AL365181.2, AC104958.2, AC037198.1, AC037198.2, CYB561, CCDC88C, DMRT3, LIPE, ULK2, PCSK1N, SMPD3, CRYM, CD33, SIGLEC6, C1orf54, TGFBI, RAB9B, NRK, ALOX5AP, ARRB1, AK7, GCNT3, PLEKHA6, C7orf31, ANKFN1, COLEC12, SDC3, CDS1, EXO5, ESM1, FAM86FP, APBB1, ZNF701, PCDH7, P2RY1, MACROD2, CCNYL2, FAM46C, PDE4B, L3MBTL1, FAM86B1, QRFP, GAL3ST4, ZNF347, FAM169A, LINC00632, KRT81, ZNF469, LINC01537, LINC01320, AC002480.3, SLC26A4-AS1, LINC02154, ABCA17P, SCARF2, LINC01411, GMDS-AS1, C17orf100, AP000797.3, KRT7-AS, LINC00520, AC015849.5, AC098614.4, AC004908.2, AL022322.2, AC245060.6, AP000892.3
TF	Factor: Sp2; motif: TGGGCGCGCCCA	TF:M06948	FALSE	2.93E-06	5.5336	9124	1091	594	20044	ENSG00000008118,ENSG00000008283,ENSG00000011347,ENSG00000015133,ENSG00000047648,ENSG00000047662,ENSG00000054793,ENSG00000060718,ENSG00000064218,ENSG00000064989,ENSG00000065361,ENSG00000069424,ENSG00000070669,ENSG00000074706,ENSG00000078018,ENSG00000079435,ENSG00000080031,ENSG00000081052,ENSG00000083290,ENSG00000083814,ENSG00000089127,ENSG00000100234,ENSG00000100889,ENSG00000101255,ENSG00000102109,ENSG00000102760,ENSG00000103056,ENSG00000103257,ENSG00000103355,ENSG00000103489,ENSG00000104833,ENSG00000105278,ENSG00000105383,ENSG00000105499,ENSG00000106034,ENSG00000106484,ENSG00000106823,ENSG00000108370,ENSG00000108511,ENSG00000108821,ENSG00000109610,ENSG00000111490,ENSG00000115738,ENSG00000116183,ENSG00000118292,ENSG00000119514,ENSG00000120075,ENSG00000120708,ENSG00000120738,ENSG00000120833,ENSG00000121207,ENSG00000121797,ENSG00000123572,ENSG00000124216,ENSG00000125845,ENSG00000128573,ENSG00000128965,ENSG00000130590,ENSG00000130844,ENSG00000132965,ENSG00000133110,ENSG00000133874,ENSG00000134470,ENSG00000134548,ENSG00000135069,ENSG00000135116,ENSG00000137801,ENSG00000137819,ENSG00000138028,ENSG00000138166,ENSG00000138316,ENSG00000138772,ENSG00000139269,ENSG00000139318,ENSG00000140044,ENSG00000140057,ENSG00000140297,ENSG00000141469,ENSG00000141682,ENSG00000142556,ENSG00000143061,ENSG00000143226,ENSG00000143850,ENSG00000144057,ENSG00000144476,ENSG00000145536,ENSG00000145708,ENSG00000146006,ENSG00000146477,ENSG00000147144,ENSG00000147614,ENSG00000148057,ENSG00000148541,ENSG00000149591,ENSG00000150471,ENSG00000151640,ENSG00000152822,ENSG00000153208,ENSG00000153292,ENSG00000153790,ENSG00000154864,ENSG00000155629,ENSG00000158270,ENSG00000160712,ENSG00000162433,ENSG00000162512,ENSG00000162772,ENSG00000163071,ENSG00000163467,ENSG00000163624,ENSG00000164002,ENSG00000164197,ENSG00000164283,ENSG00000164379,ENSG00000165078,ENSG00000165617,ENSG00000166106,ENSG00000166123,ENSG00000168952,ENSG00000168961,ENSG00000169031,ENSG00000169429,ENSG00000169860,ENSG00000170577,ENSG00000171408,ENSG00000172061,ENSG00000173597,ENSG00000174004,ENSG00000177494,ENSG00000179388,ENSG00000179869,ENSG00000180229,ENSG00000180626,ENSG00000182632,ENSG00000183018,ENSG00000184588,ENSG00000184922,ENSG00000185339,ENSG00000185513,ENSG00000186523,ENSG00000188710,ENSG00000196517,ENSG00000196878,ENSG00000197093,ENSG00000197937,ENSG00000198108,ENSG00000198780,ENSG00000203995,ENSG00000204604,ENSG00000205129,ENSG00000205413,ENSG00000211448,ENSG00000213626,ENSG00000228262,ENSG00000228526,ENSG00000229807,ENSG00000232445,ENSG00000232480,ENSG00000232949,ENSG00000233452,ENSG00000233705,ENSG00000236453,ENSG00000238098,ENSG00000239697,ENSG00000240764,ENSG00000244694,ENSG00000249306,ENSG00000249550,ENSG00000249992,ENSG00000250041,ENSG00000250091,ENSG00000250903,ENSG00000254461,ENSG00000256771,ENSG00000256806,ENSG00000257067,ENSG00000257671,ENSG00000259345,ENSG00000265778,ENSG00000267073,ENSG00000268894,ENSG00000270562,ENSG00000270823,ENSG00000272763,ENSG00000272812,ENSG00000276107,ENSG00000278621,ENSG00000279080,ENSG00000279278,ENSG00000279692,ENSG00000280143,ENSG00000103485,ENSG00000132692,ENSG00000139364,ENSG00000150281,ENSG00000153930,ENSG00000163823,ENSG00000178752,ENSG00000179930,ENSG00000226994,ENSG00000235385,ENSG00000261572,ENSG00000272068,ENSG00000169435,ENSG00000203930,ENSG00000227815,ENSG00000271943,ENSG00000125730,ENSG00000131203,ENSG00000227467,ENSG00000283453	PFOA_vs_MeOH_24w	CAMK1G, SYT7, ARHGAP6, ATP9A, COL11A1, CALCRL, KCNAB2, ASNS, IPCEF1, MAP2, PTPRH, COL4A4, ZNF671, OAS1, TIMP3, PCK2, TRIB3, RGCC, SLC7A5, PRSS33, QPRT, XYLT1, ZFR2, PLA2G4C, CPED1, MEST, ECM2, RGS9, COL1A1, SOD3, TBC1D30, ID2, PAPPA2, GALNT12, HOXB5, EGR1, SOCS2, LRAT, CCRL2, SNAI1, C3, BMP2, FOXP2, CHAC1, ZNF331, BCAN, POSTN, IL15RA, SPX, PSAT1, HRK, THBS1, CGREF1, DUSP5, ADAMTS14, ANXA3, INHBE, DUSP6, TMEM132B, JDP2, SLC14A1, PMAIP1, ZNF614, FCGR2A, CRHBP, LRRTM2, SLC22A3, CCDC120, ATP6V0D2, FAM13C, TAGLN, CTF1, ADGRL3, DPYSL4, GRM1, MERTK, ADGRF1, PIEZO2, PIK3AP1, IL6R, AK4, SPATA18, TSACC, CCR1, RNF180, FOXQ1, CPA6, DACT1, ADAMTS15, GPT2, STXBP6, LGALS9, COL4A3, CXCL8, RASSF6, SIX2, PDE7B, LRRC15, SULT1B1, ZBED2, ERFE, EGR3, ABCA13, ZNF648, HERC2P3, ZNF594, SPNS2, FMNL1, TCN2, SLC6A9, LAMB3, ZNF468, C4orf47, SAMD9, DIO2, LBH, AL359265.1, MIR34AHG, XIST, TGFB2-AS1, AC003092.1, PCDHGC5, LINC01234, TMEM158, DNAH10OS, AP001107.4, ZNF253, AC013652.1, AC097639.1, PLCE1-AS1, AC097634.1, AC007938.2, AL365181.2, AC037198.1, AC037198.2, CYB561, CCDC88C, FAM184B, DMRT3, ERBB3, LIPE, ULK2, PCSK1N, SMPD3, TUBB4A, CD33, HOXB6, C1orf54, TGFBI, NRK, SAMD10, IDO1, ALOX5AP, RNF122, PAQR5, AK7, GCNT3, IGSF3, PLEKHA6, ST6GAL2, ACKR3, ADAMTS16, IDNK, C7orf31, ANKFN1, COLEC12, SDC3, ATF3, CDS1, EXO5, ESM1, P2RY1, NRROS, CCNYL2, PDE4B, L3MBTL1, FAM86B1, QRFP, GAL3ST4, ZNF347, CHSY3, FAM169A, LINC00632, ZYG11A, AC012593.1, LINC01537, LINC01320, AC006329.1, AC002480.3, STXBP5-AS1, SLC26A4-AS1, LINC02154, ABCA17P, TNFSF12, PTCHD4, LINC01411, AC069360.1, GMDS-AS1, C17orf100, AP000797.3, KRT7-AS, AC018413.1, AC005256.1, AC098614.4, AC103702.2, AC004908.2, AL022322.2, AC245060.6, AC110285.7, AP000892.3, AC244258.1
TF	Factor: E2F3; motif: NNRGMKGGAR; match class: 1	TF:M12598_1	FALSE	2.96E-06	5.5294	7152	1091	484	20044	ENSG00000008118,ENSG00000011347,ENSG00000026751,ENSG00000047648,ENSG00000060718,ENSG00000064218,ENSG00000064989,ENSG00000074416,ENSG00000074706,ENSG00000075340,ENSG00000078018,ENSG00000079841,ENSG00000080031,ENSG00000081052,ENSG00000099194,ENSG00000100234,ENSG00000100889,ENSG00000103056,ENSG00000103355,ENSG00000104368,ENSG00000104833,ENSG00000104998,ENSG00000105492,ENSG00000108370,ENSG00000108511,ENSG00000108821,ENSG00000109610,ENSG00000111490,ENSG00000111859,ENSG00000115738,ENSG00000116183,ENSG00000116771,ENSG00000118292,ENSG00000119514,ENSG00000120708,ENSG00000120738,ENSG00000120833,ENSG00000123572,ENSG00000124212,ENSG00000124216,ENSG00000125845,ENSG00000128965,ENSG00000130590,ENSG00000132965,ENSG00000134470,ENSG00000134548,ENSG00000135116,ENSG00000136826,ENSG00000137463,ENSG00000137486,ENSG00000137819,ENSG00000138028,ENSG00000138166,ENSG00000138316,ENSG00000138772,ENSG00000139304,ENSG00000139318,ENSG00000139438,ENSG00000140044,ENSG00000140297,ENSG00000141682,ENSG00000142556,ENSG00000143061,ENSG00000143850,ENSG00000144057,ENSG00000145362,ENSG00000145777,ENSG00000146038,ENSG00000146094,ENSG00000146477,ENSG00000147144,ENSG00000150471,ENSG00000151640,ENSG00000153292,ENSG00000153790,ENSG00000154065,ENSG00000154864,ENSG00000158270,ENSG00000160932,ENSG00000163347,ENSG00000163814,ENSG00000164002,ENSG00000164197,ENSG00000164283,ENSG00000164744,ENSG00000164845,ENSG00000165078,ENSG00000165959,ENSG00000167562,ENSG00000168685,ENSG00000168961,ENSG00000169031,ENSG00000169851,ENSG00000170577,ENSG00000171408,ENSG00000172061,ENSG00000172164,ENSG00000172264,ENSG00000173597,ENSG00000174004,ENSG00000176046,ENSG00000177494,ENSG00000179388,ENSG00000179869,ENSG00000182632,ENSG00000183018,ENSG00000183873,ENSG00000184588,ENSG00000184922,ENSG00000185860,ENSG00000197093,ENSG00000197142,ENSG00000197632,ENSG00000197937,ENSG00000198108,ENSG00000198780,ENSG00000203995,ENSG00000204604,ENSG00000205221,ENSG00000224596,ENSG00000226352,ENSG00000228526,ENSG00000229931,ENSG00000231185,ENSG00000232949,ENSG00000233452,ENSG00000233705,ENSG00000239697,ENSG00000240764,ENSG00000244486,ENSG00000249550,ENSG00000249992,ENSG00000250091,ENSG00000254788,ENSG00000256771,ENSG00000257067,ENSG00000257671,ENSG00000267073,ENSG00000268894,ENSG00000270562,ENSG00000270823,ENSG00000276107,ENSG00000278621,ENSG00000279080,ENSG00000279278,ENSG00000103485,ENSG00000150281,ENSG00000153930,ENSG00000163823,ENSG00000179930,ENSG00000198203,ENSG00000203930,ENSG00000227815,ENSG00000271943,ENSG00000154133	PFOA_vs_MeOH_24w	CAMK1G, SYT7, SLAMF7, ARHGAP6, COL11A1, CALCRL, MGLL, IPCEF1, MAP2, RIMS1, PTPRH, COL4A4, SCD, TIMP3, PCK2, PRSS33, QPRT, PLAT, IL27RA, RGS9, COL1A1, SOD3, TBC1D30, NEDD9, ID2, PAPPA2, AGMAT, GALNT12, EGR1, SOCS2, PTGIS, SNAI1, BMP2, CHAC1, IL15RA, SPX, HRK, KLF4, MGARP, CGREF1, DUSP5, ADAMTS14, ANXA3, PTPRQ, DUSP6, FAM222A, JDP2, PMAIP1, ZNF614, ANK2, DOK3, SLC22A3, CCDC120, CTF1, ADGRL3, DPYSL4, ADGRF1, ANKRD29, ROBO4, PIEZO2, CLDN1, CDCP1, CCR1, RNF180, SUN3, CPA6, CLMN, IL7R, LGALS9, COL4A3, SIX2, PDE7B, LRRC15, SNTB1, SULT1B1, NUPR1, ZBED2, EGR3, ABCA13, ZNF648, SPNS2, SCN5A, FMNL1, CCDC190, ACSL5, SULT1C2, ZNF468, VIT, PSPC1-AS2, AL359265.1, MIR34AHG, SPRY4-AS1, PCDHGC5, LINC01234, TMEM158, DNAH10OS, ZNF253, PLCE1-AS1, AC097634.1, AC007938.2, AC037198.1, AC037198.2, DMRT3, ADD2, SMPD3, TUBB4A, SIGLEC6, HOXB6, C1orf54, TGFBI, NRK, SAMD10, ALOX5AP, ARRB1, PAQR5, GCNT3, IGSF3, PLEKHA6, ST6GAL2, TSLP, DCDC2, C7orf31, ANKFN1, COLEC12, LY6E, EXO5, ESM1, FAM86FP, ZNF701, PCDH7, MACROD2, NRROS, CCNYL2, PDE4B, GAL3ST4, SERPINB2, ZNF347, CHSY3, FAM169A, LINC00632, ZYG11A, ZMIZ1-AS1, AL137003.1, AC002480.3, STXBP5-AS1, SLC26A4-AS1, TNFSF12, SCARF2, CKLF-CMTM1, AP000797.3, KRT7-AS, AC005256.1, AC098614.4, AL022322.2, AC245060.6
GO:BP	neuron development	GO:0048666	FALSE	3.22E-06	5.49254	1170	914	96	21017	ENSG00000001617,ENSG00000005884,ENSG00000006740,ENSG00000030582,ENSG00000046653,ENSG00000054793,ENSG00000055163,ENSG00000070610,ENSG00000075213,ENSG00000076356,ENSG00000078018,ENSG00000078401,ENSG00000079841,ENSG00000082397,ENSG00000083290,ENSG00000084234,ENSG00000089847,ENSG00000092621,ENSG00000099365,ENSG00000102383,ENSG00000103034,ENSG00000104290,ENSG00000105290,ENSG00000105429,ENSG00000105711,ENSG00000108784,ENSG00000108797,ENSG00000109321,ENSG00000110492,ENSG00000111962,ENSG00000115414,ENSG00000118257,ENSG00000118785,ENSG00000123560,ENSG00000124126,ENSG00000124140,ENSG00000124171,ENSG00000128342,ENSG00000133110,ENSG00000134250,ENSG00000134470,ENSG00000134986,ENSG00000136826,ENSG00000137285,ENSG00000137463,ENSG00000138623,ENSG00000139182,ENSG00000141576,ENSG00000142192,ENSG00000145147,ENSG00000146038,ENSG00000149256,ENSG00000149571,ENSG00000150625,ENSG00000151090,ENSG00000153071,ENSG00000153404,ENSG00000154654,ENSG00000157240,ENSG00000160145,ENSG00000163536,ENSG00000165300,ENSG00000165959,ENSG00000166313,ENSG00000167680,ENSG00000168280,ENSG00000169067,ENSG00000169136,ENSG00000169306,ENSG00000169439,ENSG00000169760,ENSG00000170775,ENSG00000172020,ENSG00000179242,ENSG00000185267,ENSG00000185630,ENSG00000186862,ENSG00000187391,ENSG00000187634,ENSG00000187688,ENSG00000187764,ENSG00000188157,ENSG00000189056,ENSG00000196155,ENSG00000196358,ENSG00000197959,ENSG00000198846,ENSG00000214960,ENSG00000150281,ENSG00000179542,ENSG00000185070,ENSG00000186868,ENSG00000136160,ENSG00000152208,ENSG00000171450,ENSG00000196189	PFOS_vs_MeOH_24w	ATP9A, PLXNA2, MAP2, RIMS1, PHGDH, ZDHHC15, NDRG4, AREG, PLP1, PREX1, LIF, POSTN, IL15RA, KLF4, MGARP, TENM4, CTF1, GPM6A, THRB, CLMN, SEMA6B, IL1RAPL1, GPR37, GAP43, CDH4, SLITRK4, FLRT2, PBX1, MAGI2, RELN, EPB41L3, ULK2, DCDC2, APBB1, SDC2, ITGA3, EDN1, ANKRD24, STX1B, APLP1, MEGF8, SCN1B, MDK, FN1, NRP2, SLC12A5, PARD6B, SLIT2, PLEKHG4B, SERPINI1, KIF5C, ACTBL2, ATF5, MAPT, SAMD11, TRPV2, SEMA4D, AGRN, NTNG2, DNM3, TOX, ISPD, EDNRB, SEMA4A, GRID2, SEMA7A, CDK5R2, CDNF, GRN, SEMA3F, APLP2, SPP1, KIRREL3, DAB2, CYFIP2, APP, SLITRK5, GBA2, CLSTN3, NOTCH2, SEMA3A, NAGLU, NCAM2, UST, PDZD7, NLGN1, FZD1, CNTNAP1, PLEKHG4, NREP, FZD3, GPM6B, KALRN, TUBB2B, ARHGAP44, RNF157
TF	Factor: CPBP; motif: GNNRGGGHGGGGNNGGGRN	TF:M09973	FALSE	3.26E-06	5.48653	11183	999	649	20044	ENSG00000005884,ENSG00000006016,ENSG00000006459,ENSG00000006534,ENSG00000006740,ENSG00000007255,ENSG00000007384,ENSG00000008283,ENSG00000008323,ENSG00000008516,ENSG00000009724,ENSG00000010278,ENSG00000011028,ENSG00000011347,ENSG00000015133,ENSG00000019102,ENSG00000021300,ENSG00000023171,ENSG00000028137,ENSG00000028277,ENSG00000031003,ENSG00000031081,ENSG00000046653,ENSG00000047644,ENSG00000047648,ENSG00000049239,ENSG00000049323,ENSG00000051523,ENSG00000052802,ENSG00000054793,ENSG00000055163,ENSG00000055732,ENSG00000056487,ENSG00000059758,ENSG00000060339,ENSG00000063180,ENSG00000063660,ENSG00000064218,ENSG00000065361,ENSG00000065717,ENSG00000065923,ENSG00000066056,ENSG00000069122,ENSG00000069535,ENSG00000069667,ENSG00000070540,ENSG00000070669,ENSG00000070731,ENSG00000074416,ENSG00000074855,ENSG00000075275,ENSG00000075340,ENSG00000075651,ENSG00000076356,ENSG00000077420,ENSG00000077585,ENSG00000078018,ENSG00000078401,ENSG00000079435,ENSG00000079841,ENSG00000081052,ENSG00000081181,ENSG00000084234,ENSG00000084636,ENSG00000085117,ENSG00000087494,ENSG00000089847,ENSG00000090006,ENSG00000090861,ENSG00000091262,ENSG00000091490,ENSG00000092068,ENSG00000092621,ENSG00000095739,ENSG00000096696,ENSG00000099194,ENSG00000099365,ENSG00000099953,ENSG00000100234,ENSG00000100299,ENSG00000100307,ENSG00000100342,ENSG00000100889,ENSG00000100918,ENSG00000100979,ENSG00000100994,ENSG00000101057,ENSG00000101187,ENSG00000101849,ENSG00000102109,ENSG00000102383,ENSG00000102452,ENSG00000102760,ENSG00000102904,ENSG00000102996,ENSG00000103034,ENSG00000103064,ENSG00000103145,ENSG00000103152,ENSG00000103196,ENSG00000103227,ENSG00000103257,ENSG00000103355,ENSG00000103489,ENSG00000104611,ENSG00000104783,ENSG00000104833,ENSG00000104856,ENSG00000104953,ENSG00000105048,ENSG00000105204,ENSG00000105223,ENSG00000105227,ENSG00000105278,ENSG00000105281,ENSG00000105290,ENSG00000105383,ENSG00000105429,ENSG00000105516,ENSG00000105559,ENSG00000105696,ENSG00000105711,ENSG00000105808,ENSG00000105929,ENSG00000106665,ENSG00000106772,ENSG00000107262,ENSG00000107331,ENSG00000107957,ENSG00000108511,ENSG00000108582,ENSG00000108679,ENSG00000108784,ENSG00000108797,ENSG00000108840,ENSG00000109046,ENSG00000109107,ENSG00000109265,ENSG00000110172,ENSG00000110492,ENSG00000110628,ENSG00000110881,ENSG00000111087,ENSG00000111252,ENSG00000111490,ENSG00000111664,ENSG00000111665,ENSG00000111799,ENSG00000111879,ENSG00000111962,ENSG00000112320,ENSG00000112561,ENSG00000113296,ENSG00000113532,ENSG00000114270,ENSG00000115255,ENSG00000115414,ENSG00000115738,ENSG00000116016,ENSG00000116039,ENSG00000116260,ENSG00000116285,ENSG00000116299,ENSG00000116584,ENSG00000116678,ENSG00000116774,ENSG00000117151,ENSG00000117616,ENSG00000118292,ENSG00000118298,ENSG00000118495,ENSG00000118971,ENSG00000119514,ENSG00000119711,ENSG00000119714,ENSG00000120594,ENSG00000120833,ENSG00000121068,ENSG00000121440,ENSG00000121753,ENSG00000122547,ENSG00000122861,ENSG00000123096,ENSG00000123358,ENSG00000123384,ENSG00000123560,ENSG00000123570,ENSG00000123572,ENSG00000123700,ENSG00000123989,ENSG00000124126,ENSG00000124140,ENSG00000124160,ENSG00000124191,ENSG00000124216,ENSG00000124787,ENSG00000124942,ENSG00000125170,ENSG00000125246,ENSG00000125247,ENSG00000125457,ENSG00000125726,ENSG00000125775,ENSG00000125845,ENSG00000126005,ENSG00000126106,ENSG00000126353,ENSG00000126458,ENSG00000126562,ENSG00000127220,ENSG00000127329,ENSG00000127561,ENSG00000127824,ENSG00000128284,ENSG00000128342,ENSG00000128564,ENSG00000128573,ENSG00000128849,ENSG00000128872,ENSG00000129667,ENSG00000130066,ENSG00000130158,ENSG00000130304,ENSG00000130529,ENSG00000130589,ENSG00000130590,ENSG00000130702,ENSG00000130766,ENSG00000130768,ENSG00000131016,ENSG00000131069,ENSG00000131389,ENSG00000131477,ENSG00000131650,ENSG00000131773,ENSG00000132563,ENSG00000133812,ENSG00000134250,ENSG00000134317,ENSG00000134470,ENSG00000134602,ENSG00000135116,ENSG00000135318,ENSG00000135424,ENSG00000135437,ENSG00000135480,ENSG00000135525,ENSG00000135678,ENSG00000136158,ENSG00000136237,ENSG00000136826,ENSG00000136960,ENSG00000137076,ENSG00000137103,ENSG00000137285,ENSG00000137309,ENSG00000137801,ENSG00000138028,ENSG00000138166,ENSG00000138316,ENSG00000138623,ENSG00000138829,ENSG00000139182,ENSG00000139318,ENSG00000139372,ENSG00000139438,ENSG00000139508,ENSG00000139597,ENSG00000139832,ENSG00000139915,ENSG00000139998,ENSG00000140044,ENSG00000140057,ENSG00000140199,ENSG00000140323,ENSG00000140451,ENSG00000141458,ENSG00000141576,ENSG00000141682,ENSG00000142619,ENSG00000142765,ENSG00000142798,ENSG00000142871,ENSG00000143061,ENSG00000143375,ENSG00000143382,ENSG00000143412,ENSG00000143502,ENSG00000143847,ENSG00000143850,ENSG00000144057,ENSG00000144136,ENSG00000144908,ENSG00000145147,ENSG00000145777,ENSG00000145861,ENSG00000146094,ENSG00000146205,ENSG00000146416,ENSG00000146678,ENSG00000147027,ENSG00000147082,ENSG00000147144,ENSG00000147202,ENSG00000147408,ENSG00000147676,ENSG00000148120,ENSG00000148541,ENSG00000148832,ENSG00000149150,ENSG00000149256,ENSG00000149571,ENSG00000149591,ENSG00000149926,ENSG00000150455,ENSG00000150625,ENSG00000150628,ENSG00000150907,ENSG00000150995,ENSG00000151623,ENSG00000151640,ENSG00000151689,ENSG00000151789,ENSG00000152785,ENSG00000153071,ENSG00000153208,ENSG00000153246,ENSG00000153404,ENSG00000153551,ENSG00000153790,ENSG00000154358,ENSG00000154359,ENSG00000154654,ENSG00000154734,ENSG00000155629,ENSG00000155850,ENSG00000156509,ENSG00000157214,ENSG00000157227,ENSG00000157240,ENSG00000158186,ENSG00000158270,ENSG00000158769,ENSG00000160072,ENSG00000160200,ENSG00000160219,ENSG00000160712,ENSG00000160932,ENSG00000161547,ENSG00000161664,ENSG00000161671,ENSG00000161860,ENSG00000162105,ENSG00000162433,ENSG00000162512,ENSG00000162545,ENSG00000162591,ENSG00000162804,ENSG00000163006,ENSG00000163071,ENSG00000163082,ENSG00000163346,ENSG00000163362,ENSG00000163485,ENSG00000163536,ENSG00000163590,ENSG00000163661,ENSG00000163703,ENSG00000163806,ENSG00000163814,ENSG00000163864,ENSG00000163975,ENSG00000164099,ENSG00000164171,ENSG00000164176,ENSG00000164197,ENSG00000164379,ENSG00000164483,ENSG00000164638,ENSG00000164687,ENSG00000165233,ENSG00000165300,ENSG00000165475,ENSG00000165507,ENSG00000165617,ENSG00000165868,ENSG00000165959,ENSG00000166123,ENSG00000166173,ENSG00000166313,ENSG00000166349,ENSG00000166446,ENSG00000166562,ENSG00000166664,ENSG00000166741,ENSG00000166813,ENSG00000166821,ENSG00000166922,ENSG00000167106,ENSG00000167123,ENSG00000167363,ENSG00000167632,ENSG00000167700,ENSG00000167767,ENSG00000167964,ENSG00000167972,ENSG00000168003,ENSG00000168280,ENSG00000168702,ENSG00000168874,ENSG00000169031,ENSG00000169045,ENSG00000169093,ENSG00000169136,ENSG00000169184,ENSG00000169306,ENSG00000169710,ENSG00000169760,ENSG00000169926,ENSG00000170122,ENSG00000170293,ENSG00000170364,ENSG00000170439,ENSG00000170485,ENSG00000170775,ENSG00000170873,ENSG00000170915,ENSG00000171097,ENSG00000171126,ENSG00000171160,ENSG00000171174,ENSG00000171295,ENSG00000171298,ENSG00000171462,ENSG00000171703,ENSG00000172216,ENSG00000172264,ENSG00000172803,ENSG00000172893,ENSG00000172936,ENSG00000173227,ENSG00000173267,ENSG00000173868,ENSG00000173890,ENSG00000173898,ENSG00000174004,ENSG00000174059,ENSG00000174600,ENSG00000174652,ENSG00000174669,ENSG00000174749,ENSG00000174938,ENSG00000175182,ENSG00000175183,ENSG00000176845,ENSG00000176978,ENSG00000177363,ENSG00000177674,ENSG00000177685,ENSG00000177706,ENSG00000177854,ENSG00000177943,ENSG00000178163,ENSG00000178445,ENSG00000178607,ENSG00000178695,ENSG00000178919,ENSG00000179104,ENSG00000179111,ENSG00000179242,ENSG00000179388,ENSG00000179715,ENSG00000180044,ENSG00000180336,ENSG00000181072,ENSG00000182134,ENSG00000182224,ENSG00000182379,ENSG00000182541,ENSG00000182568,ENSG00000183018,ENSG00000183248,ENSG00000183287,ENSG00000183508,ENSG00000183873,ENSG00000184371,ENSG00000184378,ENSG00000184500,ENSG00000184545,ENSG00000184922,ENSG00000185022,ENSG00000185055,ENSG00000185100,ENSG00000185215,ENSG00000185267,ENSG00000185339,ENSG00000185436,ENSG00000185513,ENSG00000185567,ENSG00000185585,ENSG00000185630,ENSG00000185650,ENSG00000185664,ENSG00000185860,ENSG00000186352,ENSG00000186496,ENSG00000186523,ENSG00000186577,ENSG00000186862,ENSG00000187244,ENSG00000187391,ENSG00000187634,ENSG00000187678,ENSG00000187688,ENSG00000187720,ENSG00000188157,ENSG00000188177,ENSG00000188321,ENSG00000188368,ENSG00000188483,ENSG00000188687,ENSG00000189056,ENSG00000189060,ENSG00000189195,ENSG00000196139,ENSG00000196155,ENSG00000196358,ENSG00000196368,ENSG00000196458,ENSG00000196517,ENSG00000196878,ENSG00000197093,ENSG00000197102,ENSG00000197142,ENSG00000197162,ENSG00000197324,ENSG00000197385,ENSG00000197467,ENSG00000197472,ENSG00000197506,ENSG00000197594,ENSG00000197635,ENSG00000197653,ENSG00000197822,ENSG00000197852,ENSG00000197937,ENSG00000197959,ENSG00000197971,ENSG00000198108,ENSG00000198131,ENSG00000198417,ENSG00000198478,ENSG00000198515,ENSG00000198598,ENSG00000198673,ENSG00000198736,ENSG00000198756,ENSG00000198830,ENSG00000198846,ENSG00000198911,ENSG00000198959,ENSG00000203667,ENSG00000203780,ENSG00000203995,ENSG00000204248,ENSG00000204389,ENSG00000204442,ENSG00000204604,ENSG00000204839,ENSG00000204941,ENSG00000205129,ENSG00000205189,ENSG00000205309,ENSG00000205572,ENSG00000206559,ENSG00000213214,ENSG00000213626,ENSG00000213638,ENSG00000214960,ENSG00000219481,ENSG00000223802,ENSG00000225614,ENSG00000227124,ENSG00000228594,ENSG00000228623,ENSG00000230453,ENSG00000232859,ENSG00000239282,ENSG00000239306,ENSG00000239697,ENSG00000243137,ENSG00000243244,ENSG00000249992,ENSG00000254788,ENSG00000256812,ENSG00000258881,ENSG00000259207,ENSG00000260001,ENSG00000269825,ENSG00000270757,ENSG00000272398,ENSG00000274180,ENSG00000275183,ENSG00000275591,ENSG00000276644,ENSG00000283378,ENSG00000100031,ENSG00000100077,ENSG00000103485,ENSG00000115257,ENSG00000126878,ENSG00000132692,ENSG00000139364,ENSG00000141524,ENSG00000150281,ENSG00000152154,ENSG00000156966,ENSG00000165171,ENSG00000168993,ENSG00000178752,ENSG00000179542,ENSG00000181444,ENSG00000185761,ENSG00000186642,ENSG00000187672,ENSG00000188488,ENSG00000188747,ENSG00000198203,ENSG00000205795,ENSG00000025039,ENSG00000048740,ENSG00000103241,ENSG00000112541,ENSG00000122223,ENSG00000126016,ENSG00000133454,ENSG00000150394,ENSG00000152208,ENSG00000152580,ENSG00000170373,ENSG00000171450,ENSG00000174482,ENSG00000175161,ENSG00000184489,ENSG00000184916,ENSG00000196189,ENSG00000196482,ENSG00000206384,ENSG00000261115	PFOS_vs_MeOH_24w	RHBDF1, MMP25, SYT7, TNFRSF1B, ARHGAP6, CELF2, H6PD, ATP9A, CA11, TLE2, TIE1, MAOB, ASNS, ST6GALNAC2, MGLL, PLXNA2, APBB1IP, MAP2, RIMS1, COL4A4, CD82, ABCC6, SEL1L3, PHGDH, BAMBI, DSP, SCD, MMP11, TIMP3, APOL1, PCK2, ZDHHC15, RGCC, MMP15, NDRG4, SLC7A5, PRSS33, QPRT, XYLT1, ZFR2, LGALS3BP, KIAA1211, TBC1D30, ID2, EPAS1, KIAA1324, OLFML3, CA14, CCND2, GALNT12, SOCS2, LRP1, PLP1, PREX1, SNAI1, BMP2, PTPRB, TUBA4A, LIF, FOXP2, SLC27A1, SESN2, SMPDL3B, AKAP12, BCAN, IL15RA, STK26, HRK, ITGA7, KLF4, TMEM8B, THBS1, CGREF1, DUSP5, ADAMTS14, DUSP6, TMEM132B, FAM222A, SLC46A3, RAB20, JDP2, PMAIP1, PADI3, PPFIA4, ALDH1L1, DOK3, ANO7, IGFBP1, CCDC120, MAL2, FAM13C, TENM4, TAGLN, CTF1, GPM6A, FOXO1, NR3C2, DPYSL4, MERTK, LONRF1, PIK3AP1, STEAP2, MMP14, MRAS, CBS, IL6R, SHANK2, AK4, CAMK2N1, SNED1, SPATA18, PTX3, CDCP1, RNF180, FOXQ1, DACT1, CLMN, GPT2, CHRFAM7A, FAM102A, COL4A3, IL1RAPL1, FASN, KLF13, CMTM8, NPAS2, GPR37, MTSS1, ZNF440, PHOSPHO1, CMKLR1, ERFE, CDH4, EGR3, SLITRK4, NXPH4, SPNS2, SCN5A, ACTRT3, FMNL1, ADSSL1, TCN2, AHNAK2, OLFML2A, PBX1, PMEL, CCDC190, PDE2A, MAGI2, SPRY4, THSD4, NOXA1, RELN, NUDT11, SLC6A9, LAMB3, ACSL5, ZNF785, DNAH10, OCLN, SULT1C2, MSRB1, COLGALT2, SREBF2, ZNF468, C4orf47, CYS1, LBH, ZNF883, TMEM158, CAPNS2, HSPE1-MOB4, DACH1, CYB561, CCDC88C, DMRT3, ERBB3, ADD2, LIPE, PTHLH, PCSK1N, TUBB4A, CD33, PRUNE2, HOXB6, C1orf54, GPR68, RAB9B, NRK, SAMD10, CPM, AK7, IGSF3, PLEKHA6, ST6GAL2, TSLP, PLA2R1, C7orf31, COLEC12, LY6E, SDC3, SAMD3, APBB1, RAB26, MACROD2, NRROS, ZNF266, FOXE1, FAM46C, L3MBTL1, FAM86B1, H1F0, GAL3ST4, ZNF347, CHSY3, ZYG11A, HSPA1A, ZNF469, ZNF717, TNFSF12, CKLF-CMTM1, ITGA3, KDM7A, PLEKHG6, MRC2, PLEKHB1, GRAMD1B, POU2F2, FAM13B, ARHGAP31, WWC3, LTBP1, CYBA, MCOLN3, CDK17, SLC9A7, ADGRF5, RORA, CELSR1, EDN1, ARG2, ANKRD24, LTBP4, AARS, STX1B, GGT1, GRK3, REC8, PLTP, SLCO4A1, TBL1X, NALCN, CRISPLD2, LMF1, SH2D4A, KCNN4, RELB, TNNT1, DYRK1B, PRX, APLP1, MEGF8, PLEKHA4, TMEM59L, SCN1B, RASA4, ATP6V0A4, CLIP2, SH3PXD2A, CHORDC1, MDK, ASIC1, GLI1, SH2B3, FAM184A, TFEB, COL7A1, REEP6, PCSK4, FN1, ATP6V1B1, RSRP1, PLXDC2, TBX2, PDZRN3, ADGRB2, EEPD1, SSPN, NR4A1, KCNJ2, SLC12A5, RPP40, AHNAK, TMTC4, SDCBP2, MMP24OS, CCR7, AIF1L, SYNGR3, RHBDF2, SAT1, DOCK6, TRPM4, HELZ2, LAMA5, ACSS2, SLC6A6, SBF2, RDH5, KRT7, SPRY2, TLN1, FBN2, N4BP2L1, MDGA2, SLC12A6, SYTL1, HSPG2, ANXA9, SUSD4, SLIT2, C9orf3, FAM57B, TIRAP, INPP1, TMEM178A, BMP3, PLEKHG4B, CMTM7, OBSCN, SLC26A2, B3GNT7, ATAD3B, GAB3, ASB16, EMC10, SYCE2, SGPP2, INAVA, SERPINI1, NMNAT3, MELTF, SLC29A4, FABP5, METTL27, CRYL1, DEPP1, HSPA12A, RAG1, SEC11C, PEX11A, SCG5, TRAPPC9, KRT80, KIF5C, LRP1B, ATOH8, CPLX1, ATF5, MN1, PAQR8, KCNG3, GAA, SNX32, MYD88, GPR160, SPTBN2, CD34, SLC29A2, SEZ6L2, METRNL, DPP7, FAM20C, KCTD12, TMTC2, HES7, C3orf80, MEIOC, ZNF467, SATB1, MAFF, EFCAB10, TNFAIP2, ZFP36L1, ANKRD37, ZNF396, SAMD11, TRPV2, AGRN, ZC3H6, SERPINA5, NTNG2, DYNC1H1, COL13A1, DPP4, DNM3, MBP, ZNF544, MT1F, SH3BGRL2, CNGA1, FAM19A2, TOX, TGM2, COX20, FAM155A, MROH6, PSG5, ZBTB10, NT5M, ZCWPW2, ARHGEF35, ADAT3, ISPD, CERS1, FNDC10, ANKRD18B, RBM14, PSG4, STON1, CD24, NATD1, XKR5, CD244, AMOT, TMEM178B, FOXF1, PDE10A, CST1, MYO18B, CDH8, PTP4A3, JAG2, IGSF10, LINGO2, SEMA4A, GRID2, RRAGD, SYT12, COL6A6, ESRRG, PRR36, LYRM9, TMC6, ADAMTSL5, CCNB3, CLYBL, THBS4, CADM2, CTBS, SLC22A18, SEMA7A, CDK5R2, TRAPPC6A, TMEM187, WNK4, NNMT, ERC2, BCAM, ADAMTSL4, ENPP2, SLC7A8, CDNF, F11R, SLC20A1, ENPP1, ERN1, NPC1, HCFC1R1, KREMEN2, TOX2, LRRN4CL, ADAMTS1, CD9, CHRM2, VGF, MIF4GD, APLP2, ITGB3, MAP7, ARHGEF2, TDRKH, AKR1C3, TMEM47, SPATA4, MPG, GRHL1, NT5E, QSOX1, CSF1, ITGA2, FAM131A, BTBD8, CASTOR1, CYR61, RAPGEF5, DHCR7, KIRREL3, ITPR1, CRELD1, DAB2, MSMO1, ABCA3, WIPI1, ABCA2, ASMTL, SLC4A5, KHDRBS3, EDIL3, ERRFI1, CYFIP2, APOL3, PRSS12, MEGF6, TLE6, GLDC, CD70, HDAC5, DBP, PLAU, ABHD8, BX088645.1, SLITRK5, LENG9, KYAT1, AGTRAP, MORN4, ANO8, CBX7, ALDH6A1, CARD19, ARSA, SLC43A1, TGFBR3L, CLSTN3, NOTCH2, GPC1, LEPR, CEBPB, ALDH3B1, CERCAM, MMP17, NAGLU, RRAS, RBKS, HMGA1, PCED1B, FAM241A, SLC3A2, METTL7B, ZNF385D, NCAM2, SNCG, ST8SIA4, IER5L, PYGB, REEP2, LRP10, CHPF, PLD3, IFNLR1, LARP6, CCBE1, PLD1, PROS1, SMIM29, SLC1A5, PBXIP1, GPR137B, CDYL2, SLC28A3, UST, PDZD7, CPD, AIG1, NLGN1, FZD1, CNTNAP1, TMEM53, SOBP, DUSP8, COL12A1, DIAPH2, MFSD3, TCEA2, SRSF2, FAM212B, SETMAR, PRR19, DLK2, ZNF518B, ZNF559, GNB3, CCDC138, HMGN2, PIF1, CCAR1, ZNF605, BAG1, DOK4, LIMK2, COL11A2, WSB1, CSRP2, CDCA3, CYB5D1, PLEKHG4, NCOA5, SLC7A6, HNRNPH1, PPM1L, SPDYA, PAOX, TDG, NBPF1, FBXO43, VSIG2, AC022150.4, CSGALNACT1, MYBL2, ADORA1, RAB15, FANK1, FOXD4, GPM6B, CRACR2B, AC007040.2, MAMDC4, CGNL1, TMOD2, ZNF695, PLAGL1, SERF1B, DISP2, TSNAXIP1, C1QTNF2, COL16A1, TUBB2B, ALDOC, ARHGAP44, MASP2, RAMP2, KIF7, CRLF1, FN3K, CGN, ZNF860, PHF21B, RNF157
GO:BP	taxis	GO:0042330	FALSE	3.36E-06	5.47358	465	914	51	21017	ENSG00000001617,ENSG00000011422,ENSG00000075213,ENSG00000075651,ENSG00000078401,ENSG00000105429,ENSG00000106366,ENSG00000110492,ENSG00000111859,ENSG00000113296,ENSG00000118257,ENSG00000121797,ENSG00000122861,ENSG00000123358,ENSG00000124126,ENSG00000125538,ENSG00000126353,ENSG00000128512,ENSG00000130529,ENSG00000136960,ENSG00000137285,ENSG00000137801,ENSG00000138623,ENSG00000139144,ENSG00000142627,ENSG00000142871,ENSG00000144476,ENSG00000145147,ENSG00000150455,ENSG00000153551,ENSG00000160712,ENSG00000164171,ENSG00000167680,ENSG00000168961,ENSG00000169429,ENSG00000170293,ENSG00000174600,ENSG00000178209,ENSG00000179388,ENSG00000184371,ENSG00000187474,ENSG00000187764,ENSG00000197635,ENSG00000259207,ENSG00000163734,ENSG00000163823,ENSG00000185070,ENSG00000277632,ENSG00000126016,ENSG00000136160,ENSG00000196189	PFOS_vs_MeOH_24w	NEDD9, CCRL2, PREX1, IL1B, DOCK4, THBS1, IL6R, CCR1, SEMA6B, LGALS9, CXCL8, CMTM8, CMKLR1, EGR3, FLRT2, CCL3, ACKR3, PLAUR, EDN1, MEGF8, MDK, NRP2, NR4A1, CCR7, TRPM4, SLIT2, TIRAP, CMTM7, PLEC, SEMA4D, DPP4, AMOT, EDNRB, SEMA4A, CXCL3, SERPINE1, THBS4, SEMA7A, ENPP2, SEMA3F, ITGB3, CSF1, ITGA2, EPHA2, CYR61, PLAU, SEMA3A, PLD1, PIK3C2G, FPR3, TUBB2B
GO:BP	negative regulation of cell communication	GO:0010648	FALSE	3.41E-06	5.46682	1407	999	117	21017	ENSG00000011347,ENSG00000069424,ENSG00000069535,ENSG00000070669,ENSG00000074416,ENSG00000074706,ENSG00000075340,ENSG00000078018,ENSG00000100889,ENSG00000102760,ENSG00000105278,ENSG00000106484,ENSG00000108370,ENSG00000115738,ENSG00000116183,ENSG00000123570,ENSG00000138772,ENSG00000140297,ENSG00000146678,ENSG00000147614,ENSG00000153246,ENSG00000160712,ENSG00000164197,ENSG00000164283,ENSG00000165959,ENSG00000166106,ENSG00000168952,ENSG00000172164,ENSG00000172264,ENSG00000179869,ENSG00000183873,ENSG00000184588,ENSG00000196074,ENSG00000196878,ENSG00000205426,ENSG00000229720,ENSG00000256771,ENSG00000256806,ENSG00000257067,ENSG00000270562,ENSG00000272405,ENSG00000279692,ENSG00000280143,ENSG00000178752,ENSG00000179930,ENSG00000227815,ENSG00000125730,ENSG00000283453	PFOA_vs_MeOH_24w	SYT7, KCNAB2, MAOB, ASNS, MGLL, IPCEF1, MAP2, PCK2, RGCC, ZFR2, MEST, RGS9, ID2, PAPPA2, C3, ANXA3, IGFBP1, ATP6V0D2, IL6R, RNF180, CLMN, ADAMTS15, STXBP6, SNTB1, ERFE, ABCA13, ZNF648, SCN5A, LAMB3, AL359265.1, ZNF253, AC097634.1, AL365181.3, ADD2, RAB9B, GCNT3, PLA2R1, ESM1, MACROD2, PDE4B, SYCP2, KRT81, AL109924.2, C17orf100, AP000797.3, AC110285.7, AP000892.3, AC244258.1
GO:BP	negative regulation of signaling	GO:0023057	FALSE	3.41E-06	5.46682	1407	999	117	21017	ENSG00000011347,ENSG00000069424,ENSG00000069535,ENSG00000070669,ENSG00000074416,ENSG00000074706,ENSG00000075340,ENSG00000078018,ENSG00000100889,ENSG00000102760,ENSG00000105278,ENSG00000106484,ENSG00000108370,ENSG00000115738,ENSG00000116183,ENSG00000123570,ENSG00000138772,ENSG00000140297,ENSG00000146678,ENSG00000147614,ENSG00000153246,ENSG00000160712,ENSG00000164197,ENSG00000164283,ENSG00000165959,ENSG00000166106,ENSG00000168952,ENSG00000172164,ENSG00000172264,ENSG00000179869,ENSG00000183873,ENSG00000184588,ENSG00000196074,ENSG00000196878,ENSG00000205426,ENSG00000229720,ENSG00000256771,ENSG00000256806,ENSG00000257067,ENSG00000270562,ENSG00000272405,ENSG00000279692,ENSG00000280143,ENSG00000178752,ENSG00000179930,ENSG00000227815,ENSG00000125730,ENSG00000283453	PFOA_vs_MeOH_24w	SYT7, KCNAB2, MAOB, ASNS, MGLL, IPCEF1, MAP2, PCK2, RGCC, ZFR2, MEST, RGS9, ID2, PAPPA2, C3, ANXA3, IGFBP1, ATP6V0D2, IL6R, RNF180, CLMN, ADAMTS15, STXBP6, SNTB1, ERFE, ABCA13, ZNF648, SCN5A, LAMB3, AL359265.1, ZNF253, AC097634.1, AL365181.3, ADD2, RAB9B, GCNT3, PLA2R1, ESM1, MACROD2, PDE4B, SYCP2, KRT81, AL109924.2, C17orf100, AP000797.3, AC110285.7, AP000892.3, AC244258.1
GO:BP	transforming growth factor beta receptor superfamily signaling pathway	GO:0141091	FALSE	3.61E-06	5.44222	341	999	44	21017	ENSG00000011347,ENSG00000102760,ENSG00000106484,ENSG00000109610,ENSG00000116183,ENSG00000137486,ENSG00000138772,ENSG00000153790,ENSG00000160712,ENSG00000164283,ENSG00000172164,ENSG00000196878,ENSG00000197142,ENSG00000198780,ENSG00000204389,ENSG00000244694,ENSG00000256771,ENSG00000272405,ENSG00000280143,ENSG00000179930,ENSG00000224810	PFOA_vs_MeOH_24w	SYT7, RGCC, MEST, SOD3, PAPPA2, ANXA3, IL6R, SNTB1, ZNF648, LAMB3, ACSL5, AL355482.1, ZNF253, AL365181.3, ARRB1, C7orf31, ESM1, FAM169A, HSPA1A, PTCHD4, AP000892.3
TF	Factor: ZNF148; motif: NNNNNNCCNNCCCCTCCCCCACCCN	TF:M09834	FALSE	3.69E-06	5.43281	7162	1091	484	20044	ENSG00000008118,ENSG00000047648,ENSG00000054793,ENSG00000060718,ENSG00000064218,ENSG00000074706,ENSG00000078018,ENSG00000079435,ENSG00000079841,ENSG00000080031,ENSG00000087494,ENSG00000089127,ENSG00000092621,ENSG00000095739,ENSG00000100234,ENSG00000100889,ENSG00000102109,ENSG00000102760,ENSG00000103257,ENSG00000103316,ENSG00000103355,ENSG00000103489,ENSG00000104833,ENSG00000104998,ENSG00000105278,ENSG00000106484,ENSG00000108370,ENSG00000108511,ENSG00000108821,ENSG00000109321,ENSG00000109610,ENSG00000111859,ENSG00000115008,ENSG00000115380,ENSG00000115738,ENSG00000116771,ENSG00000117318,ENSG00000118292,ENSG00000120075,ENSG00000120738,ENSG00000120833,ENSG00000123570,ENSG00000123572,ENSG00000124126,ENSG00000124212,ENSG00000125845,ENSG00000128573,ENSG00000128965,ENSG00000130766,ENSG00000132965,ENSG00000133110,ENSG00000134548,ENSG00000135116,ENSG00000135253,ENSG00000137486,ENSG00000137801,ENSG00000137819,ENSG00000138028,ENSG00000138166,ENSG00000138316,ENSG00000138772,ENSG00000139269,ENSG00000139304,ENSG00000139508,ENSG00000140044,ENSG00000140057,ENSG00000140297,ENSG00000141469,ENSG00000141682,ENSG00000142556,ENSG00000143226,ENSG00000143850,ENSG00000144476,ENSG00000145536,ENSG00000145708,ENSG00000146006,ENSG00000146094,ENSG00000147144,ENSG00000147676,ENSG00000148288,ENSG00000148541,ENSG00000151090,ENSG00000151623,ENSG00000153246,ENSG00000153292,ENSG00000154065,ENSG00000155629,ENSG00000158186,ENSG00000158270,ENSG00000160932,ENSG00000162433,ENSG00000162512,ENSG00000163071,ENSG00000163624,ENSG00000163814,ENSG00000164002,ENSG00000164197,ENSG00000164283,ENSG00000164379,ENSG00000165078,ENSG00000165959,ENSG00000166106,ENSG00000168952,ENSG00000170577,ENSG00000170873,ENSG00000172061,ENSG00000172164,ENSG00000174004,ENSG00000179388,ENSG00000179869,ENSG00000180626,ENSG00000182632,ENSG00000183018,ENSG00000183508,ENSG00000183873,ENSG00000184588,ENSG00000188710,ENSG00000196074,ENSG00000196878,ENSG00000197093,ENSG00000197128,ENSG00000197142,ENSG00000198780,ENSG00000203995,ENSG00000205221,ENSG00000205413,ENSG00000205426,ENSG00000211448,ENSG00000213626,ENSG00000224596,ENSG00000228262,ENSG00000229807,ENSG00000232949,ENSG00000233922,ENSG00000238098,ENSG00000244486,ENSG00000249306,ENSG00000249550,ENSG00000249992,ENSG00000250903,ENSG00000253125,ENSG00000256806,ENSG00000257067,ENSG00000258791,ENSG00000259370,ENSG00000265778,ENSG00000267073,ENSG00000268894,ENSG00000270562,ENSG00000270823,ENSG00000272502,ENSG00000272812,ENSG00000276107,ENSG00000278621,ENSG00000279278,ENSG00000103485,ENSG00000153930,ENSG00000235385,ENSG00000261572,ENSG00000272068,ENSG00000169435,ENSG00000203930,ENSG00000227815,ENSG00000125730,ENSG00000227467,ENSG00000270977	PFOA_vs_MeOH_24w	CAMK1G, ARHGAP6, ATP9A, COL11A1, IPCEF1, MAP2, RIMS1, PTPRH, OAS1, PHGDH, BAMBI, TIMP3, PCK2, RGCC, SLC7A5, PRSS33, QPRT, XYLT1, IL27RA, ZFR2, MEST, RGS9, COL1A1, AREG, SOD3, NEDD9, ID2, AGMAT, ID3, HOXB5, EGR1, SOCS2, PREX1, PTGIS, C3, BMP2, FOXP2, CHAC1, SESN2, POSTN, SPX, HRK, KCP, THBS1, CGREF1, DUSP5, ADAMTS14, ANXA3, INHBE, PTPRQ, SLC46A3, JDP2, SLC14A1, PMAIP1, ZNF614, FCGR2A, CRHBP, LRRTM2, DOK3, CCDC120, MAL2, GBGT1, FAM13C, THRB, NR3C2, ADGRF1, ANKRD29, PIK3AP1, MRAS, AK4, SPATA18, CDCP1, RNF180, FOXQ1, CPA6, CLMN, ADAMTS15, STXBP6, RASSF6, SIX2, MTSS1, LRRC15, SNTB1, EGR3, ABCA13, ZNF594, SPNS2, SCN5A, LAMB3, ZNF772, ACSL5, VIT, SAMD9, DIO2, LBH, AL359265.1, XIST, LINC01234, TMEM158, AC055854.1, AC103740.1, AC097639.1, PLCE1-AS1, AC097634.1, AC007938.2, AL365181.2, AC104958.2, AC037198.1, AC037198.2, DMRT3, LIPE, PTHLH, PCSK1N, CRYM, TUBB4A, HOXB6, IL1A, EFEMP1, C1orf54, RAB9B, NRK, ALOX5AP, ARRB1, PAQR5, AK7, GCNT3, PLEKHA6, ACKR3, ADAMTS16, PLA2R1, ANKFN1, COLEC12, LY6E, SDC3, CDS1, EXO5, ESM1, NRROS, CCNYL2, FAM46C, PDE4B, QRFP, SYCP2, GAL3ST4, FAM169A, LINC00632, ZYG11A, KRT81, ZMIZ1-AS1, LINC01537, LINC01320, AC002480.3, LINC01694, LINC02154, ABCA17P, SCARF2, LINC01411, GMDS-AS1, C17orf100, AP000797.3, LINC00520, AC018413.1, AC005256.1, AC015849.5, AC004908.2, AC245060.6
GO:BP	regulation of cell development	GO:0060284	FALSE	3.81E-06	5.41956	851	999	81	21017	ENSG00000012124,ENSG00000026751,ENSG00000075340,ENSG00000078018,ENSG00000083290,ENSG00000120738,ENSG00000121797,ENSG00000128965,ENSG00000130766,ENSG00000146678,ENSG00000155629,ENSG00000160712,ENSG00000164283,ENSG00000168952,ENSG00000179869,ENSG00000185860,ENSG00000196517,ENSG00000196878,ENSG00000197142,ENSG00000205221,ENSG00000231672,ENSG00000250903,ENSG00000253477,ENSG00000258955,ENSG00000272405,ENSG00000139364,ENSG00000178752,ENSG00000179930,ENSG00000268849,ENSG00000125730	PFOA_vs_MeOH_24w	CD22, SLAMF7, MAP2, EGR1, CCRL2, C3, CHAC1, SESN2, TMEM132B, IGFBP1, PIK3AP1, IL6R, STXBP6, ERFE, ABCA13, ZNF648, CCDC190, SLC6A9, LAMB3, ACSL5, VIT, AC012213.1, SIGLEC22P, AL365181.3, ADD2, ULK2, ESM1, DIRC3, GMDS-AS1, LINC00519
GO:CC	endoplasmic reticulum lumen	GO:0005788	FALSE	4.10E-06	5.38727	312	961	38	22115	ENSG00000011422,ENSG00000049239,ENSG00000049323,ENSG00000073756,ENSG00000074855,ENSG00000078401,ENSG00000081051,ENSG00000081052,ENSG00000084234,ENSG00000084636,ENSG00000100299,ENSG00000100342,ENSG00000104805,ENSG00000108821,ENSG00000111799,ENSG00000114270,ENSG00000115414,ENSG00000116260,ENSG00000118785,ENSG00000128564,ENSG00000135437,ENSG00000137801,ENSG00000140545,ENSG00000142192,ENSG00000142871,ENSG00000143382,ENSG00000146678,ENSG00000163975,ENSG00000167123,ENSG00000169031,ENSG00000169439,ENSG00000177706,ENSG00000178031,ENSG00000184371,ENSG00000187689,ENSG00000197467,ENSG00000198756,ENSG00000204248	PFOS_vs_MeOH_24w	H6PD, AFP, COL4A4, APOL1, COL1A1, THBS1, IGFBP1, COL4A3, AMTN, COLGALT2, SDC2, PLAUR, LTBP1, EDN1, COL7A1, FN1, RDH5, MFGE8, MELTF, FAM20C, ADAMTSL1, COL13A1, ADAMTSL4, PTGS2, VGF, APLP2, SPP1, QSOX1, CSF1, CYR61, APP, ANO8, ARSA, CERCAM, NUCB1, COL12A1, COL11A2, COL16A1
TF	Factor: ZNF253; motif: SNGNSCGNGGNGCKGNN; match class: 1	TF:M13147_1	FALSE	4.19E-06	5.37765	6820	999	429	20044	ENSG00000005884,ENSG00000006016,ENSG00000006042,ENSG00000006459,ENSG00000007384,ENSG00000008283,ENSG00000008323,ENSG00000008516,ENSG00000010278,ENSG00000011028,ENSG00000011347,ENSG00000015133,ENSG00000019102,ENSG00000027075,ENSG00000031003,ENSG00000031081,ENSG00000046653,ENSG00000047644,ENSG00000049239,ENSG00000051523,ENSG00000054793,ENSG00000055163,ENSG00000056487,ENSG00000059758,ENSG00000063660,ENSG00000064218,ENSG00000065060,ENSG00000065717,ENSG00000065802,ENSG00000065923,ENSG00000069535,ENSG00000069667,ENSG00000070669,ENSG00000070731,ENSG00000073756,ENSG00000074416,ENSG00000074855,ENSG00000075275,ENSG00000075340,ENSG00000076356,ENSG00000077585,ENSG00000079841,ENSG00000079931,ENSG00000081052,ENSG00000082397,ENSG00000083290,ENSG00000084234,ENSG00000085117,ENSG00000087494,ENSG00000090006,ENSG00000090861,ENSG00000091262,ENSG00000091490,ENSG00000092621,ENSG00000095739,ENSG00000099365,ENSG00000099953,ENSG00000100234,ENSG00000100299,ENSG00000100307,ENSG00000100583,ENSG00000100994,ENSG00000101057,ENSG00000101187,ENSG00000101255,ENSG00000102109,ENSG00000102383,ENSG00000102452,ENSG00000102760,ENSG00000102904,ENSG00000102996,ENSG00000103064,ENSG00000103145,ENSG00000103196,ENSG00000103227,ENSG00000103257,ENSG00000103489,ENSG00000104290,ENSG00000104611,ENSG00000104833,ENSG00000104856,ENSG00000105278,ENSG00000105281,ENSG00000105290,ENSG00000105429,ENSG00000105711,ENSG00000105808,ENSG00000107331,ENSG00000108509,ENSG00000108784,ENSG00000109321,ENSG00000110492,ENSG00000110619,ENSG00000111058,ENSG00000111799,ENSG00000111879,ENSG00000111962,ENSG00000112320,ENSG00000112561,ENSG00000115255,ENSG00000116016,ENSG00000116117,ENSG00000116260,ENSG00000116285,ENSG00000116584,ENSG00000117318,ENSG00000118495,ENSG00000119514,ENSG00000120075,ENSG00000120594,ENSG00000121068,ENSG00000122547,ENSG00000123096,ENSG00000124126,ENSG00000124160,ENSG00000124191,ENSG00000124216,ENSG00000124920,ENSG00000125089,ENSG00000125170,ENSG00000125246,ENSG00000125247,ENSG00000126005,ENSG00000126562,ENSG00000127561,ENSG00000128573,ENSG00000128849,ENSG00000128872,ENSG00000128965,ENSG00000130158,ENSG00000130304,ENSG00000130589,ENSG00000130590,ENSG00000130702,ENSG00000131389,ENSG00000131477,ENSG00000131650,ENSG00000131773,ENSG00000132429,ENSG00000132563,ENSG00000133812,ENSG00000134250,ENSG00000134317,ENSG00000134470,ENSG00000134602,ENSG00000135069,ENSG00000135116,ENSG00000135318,ENSG00000135424,ENSG00000135480,ENSG00000135525,ENSG00000136158,ENSG00000136237,ENSG00000136826,ENSG00000137076,ENSG00000137103,ENSG00000137285,ENSG00000137309,ENSG00000137496,ENSG00000137801,ENSG00000138028,ENSG00000138166,ENSG00000138316,ENSG00000138623,ENSG00000138772,ENSG00000138829,ENSG00000139182,ENSG00000139508,ENSG00000139597,ENSG00000139998,ENSG00000140044,ENSG00000140323,ENSG00000140416,ENSG00000140545,ENSG00000141458,ENSG00000141576,ENSG00000141682,ENSG00000142192,ENSG00000142619,ENSG00000142798,ENSG00000143061,ENSG00000143375,ENSG00000143502,ENSG00000143850,ENSG00000144057,ENSG00000144136,ENSG00000144199,ENSG00000144908,ENSG00000145536,ENSG00000145861,ENSG00000146416,ENSG00000146477,ENSG00000146678,ENSG00000147027,ENSG00000147144,ENSG00000147676,ENSG00000148541,ENSG00000148832,ENSG00000149218,ENSG00000149256,ENSG00000149591,ENSG00000149809,ENSG00000150907,ENSG00000151623,ENSG00000151640,ENSG00000151789,ENSG00000153551,ENSG00000153790,ENSG00000154359,ENSG00000154654,ENSG00000154734,ENSG00000154864,ENSG00000156509,ENSG00000158270,ENSG00000160200,ENSG00000160219,ENSG00000160712,ENSG00000160932,ENSG00000161547,ENSG00000161671,ENSG00000162105,ENSG00000162390,ENSG00000162426,ENSG00000162433,ENSG00000162512,ENSG00000162545,ENSG00000162591,ENSG00000162804,ENSG00000163082,ENSG00000163347,ENSG00000163485,ENSG00000163590,ENSG00000163703,ENSG00000163806,ENSG00000163814,ENSG00000163975,ENSG00000164099,ENSG00000164171,ENSG00000164176,ENSG00000164379,ENSG00000164638,ENSG00000164687,ENSG00000165233,ENSG00000165379,ENSG00000165475,ENSG00000165617,ENSG00000165868,ENSG00000165959,ENSG00000166033,ENSG00000166123,ENSG00000166173,ENSG00000166349,ENSG00000166446,ENSG00000166750,ENSG00000166813,ENSG00000167106,ENSG00000167363,ENSG00000167632,ENSG00000167700,ENSG00000167964,ENSG00000168280,ENSG00000168702,ENSG00000168874,ENSG00000169031,ENSG00000169093,ENSG00000169136,ENSG00000169184,ENSG00000169439,ENSG00000169710,ENSG00000169760,ENSG00000169926,ENSG00000170293,ENSG00000170345,ENSG00000170379,ENSG00000170485,ENSG00000170537,ENSG00000170577,ENSG00000170775,ENSG00000170873,ENSG00000170915,ENSG00000171126,ENSG00000172159,ENSG00000172216,ENSG00000172264,ENSG00000172893,ENSG00000172936,ENSG00000173013,ENSG00000173227,ENSG00000173890,ENSG00000173898,ENSG00000174004,ENSG00000174136,ENSG00000174669,ENSG00000174749,ENSG00000174938,ENSG00000175183,ENSG00000175874,ENSG00000176046,ENSG00000176678,ENSG00000176978,ENSG00000177283,ENSG00000177706,ENSG00000177854,ENSG00000178075,ENSG00000178163,ENSG00000178209,ENSG00000178445,ENSG00000178607,ENSG00000178695,ENSG00000178919,ENSG00000179104,ENSG00000179242,ENSG00000179388,ENSG00000179715,ENSG00000180044,ENSG00000180336,ENSG00000182224,ENSG00000182379,ENSG00000182551,ENSG00000182568,ENSG00000183018,ENSG00000183287,ENSG00000184371,ENSG00000184500,ENSG00000184545,ENSG00000184922,ENSG00000184979,ENSG00000185022,ENSG00000185100,ENSG00000185267,ENSG00000185567,ENSG00000185585,ENSG00000185664,ENSG00000186352,ENSG00000186496,ENSG00000186523,ENSG00000187634,ENSG00000187678,ENSG00000188157,ENSG00000188483,ENSG00000188710,ENSG00000189056,ENSG00000196358,ENSG00000196368,ENSG00000196458,ENSG00000196511,ENSG00000196517,ENSG00000196782,ENSG00000197102,ENSG00000197162,ENSG00000197324,ENSG00000197467,ENSG00000197594,ENSG00000197653,ENSG00000197852,ENSG00000197959,ENSG00000197971,ENSG00000198108,ENSG00000198205,ENSG00000198515,ENSG00000198598,ENSG00000198624,ENSG00000198756,ENSG00000198780,ENSG00000198830,ENSG00000198838,ENSG00000198846,ENSG00000198892,ENSG00000203667,ENSG00000203780,ENSG00000204248,ENSG00000204389,ENSG00000204442,ENSG00000204618,ENSG00000204839,ENSG00000204946,ENSG00000205129,ENSG00000205189,ENSG00000205309,ENSG00000212123,ENSG00000213030,ENSG00000213214,ENSG00000213626,ENSG00000214960,ENSG00000219481,ENSG00000223802,ENSG00000225614,ENSG00000228594,ENSG00000228623,ENSG00000239282,ENSG00000239697,ENSG00000249992,ENSG00000256043,ENSG00000258881,ENSG00000259207,ENSG00000261408,ENSG00000269825,ENSG00000272398,ENSG00000274180,ENSG00000275183,ENSG00000100031,ENSG00000100077,ENSG00000115257,ENSG00000126878,ENSG00000132692,ENSG00000139364,ENSG00000141524,ENSG00000150281,ENSG00000152154,ENSG00000156966,ENSG00000165171,ENSG00000168993,ENSG00000178752,ENSG00000181444,ENSG00000185633,ENSG00000185761,ENSG00000186642,ENSG00000188747,ENSG00000205795,ENSG00000025039,ENSG00000048740,ENSG00000103241,ENSG00000122223,ENSG00000126016,ENSG00000171450,ENSG00000175161,ENSG00000184489,ENSG00000184916,ENSG00000206384	PFOS_vs_MeOH_24w	TMEM98, RHBDF1, MMP25, SYT7, CELF2, H6PD, ATP9A, TLE2, MAOB, ASNS, ST6GALNAC2, MGLL, PLXNA2, RIMS1, COL4A4, CD82, ABCC6, SEL1L3, PHGDH, BAMBI, MMP11, TIMP3, TRIB3, ZDHHC15, RGCC, MMP15, SLC7A5, XYLT1, ZFR2, AREG, ACSS3, EPAS1, ID3, GALNT12, HOXB5, PREX1, SNAI1, MYRF, SH3TC1, FOXP2, CHAC1, SLC27A1, BCAN, IL15RA, STK26, PSAT1, HRK, ITGA7, KLF4, TMEM8B, THBS1, CGREF1, DUSP5, ADAMTS14, ANXA3, TMEM132B, SLC46A3, JDP2, TPM1, PMAIP1, PADI3, ALDH1L1, SLC22A3, IGFBP1, CCDC120, MAL2, FAM13C, TENM4, TAGLN, CTF1, FOXO1, NR3C2, DPYSL4, LONRF1, PIEZO2, CBS, IL6R, SHANK2, AK4, CAMK2N1, SNED1, CLDN1, CDCP1, FOXQ1, DACT1, CLMN, GPT2, FAM102A, COL4A3, FASN, KLF13, CMTM8, TCAF2, NPAS2, SIX2, GPR37, MTSS1, RGMB, CREG2, NUPR1, FZD8, ERFE, CDH4, EGR3, NXPH4, SPNS2, FMNL1, ADSSL1, AHNAK2, OLFML2A, NDUFA4L2, PMEL, PDE2A, SPRY4, NOXA1, RELN, NUDT11, SLC6A9, MAML3, ZNF785, DNAH10, COLGALT2, C4orf47, CYS1, CGB8, LBH, ZNF883, TMEM158, CYB561, CCDC88C, DMRT3, ADD2, EPB41L3, ULK2, PTHLH, PCSK1N, TUBB4A, SAMD10, IGSF3, PLEKHA6, ST6GAL2, ADAMTS16, C7orf31, COLEC12, LY6E, SDC3, RAB26, SDC2, MACROD2, NRROS, FOXE1, FAM86B1, QRFP, CHSY3, FAM169A, HSPA1A, ZNF469, TNFSF12, ITGA3, KDM7A, PLEKHG6, MRC2, FAM13B, ARHGAP31, WWC3, CYBA, CDK17, UHRF1BP1, ASB1, SLC9A7, RORA, CELSR1, MOXD1, LTBP4, AARS, STX1B, GGT1, GRK3, SAMD15, SLCO4A1, NALCN, CRISPLD2, LMF1, SH2D4A, RELB, APLP1, MEGF8, SCN1B, RASA4, MDK, CARS, FAM184A, TFEB, REEP6, PCSK4, PARD3B, PLXDC2, TBX2, EEPD1, SSPN, TMTC4, MMP24OS, AIF1L, SYNGR3, DOCK6, HELZ2, LAMA5, SLC6A6, SBF2, KRT7, SPRY2, TLN1, IL18BP, FBN2, N4BP2L1, MFGE8, HSPG2, SUSD4, ENDOD1, TMEM178A, CMTM7, B3GNT7, GAB3, EMC10, ACOT11, SGPP2, MELTF, SLC29A4, FABP5, METTL27, CRYL1, HSPA12A, HTRA1, RAG1, SLFN5, TRAPPC9, KIF5C, LRP1B, ATOH8, CPLX1, ATF5, MN1, PAQR8, KCNG3, MYD88, GPR160, SPTBN2, SLC29A2, SEZ6L2, DPP7, FAM20C, PLEC, KCTD12, TMTC2, C3orf80, MEIOC, ZNF467, SATB1, USP18, MAFF, ANKRD37, ZNF396, SAMD11, AGRN, NTNG2, DYNC1H1, COL13A1, DNM3, MBP, CNGA1, CCDC69, RYR3, TOX, COX20, FAM155A, RNF39, MROH6, ZBTB10, NT5M, PRR22, ARHGEF35, ISPD, CERS1, FNDC10, CD24, NATD1, CD244, AMOT, FOXF1, PTP4A3, JAG2, RRAGD, SYT12, COL6A6, FRMD3, TMC6, ADAMTSL5, CLYBL, CADM2, SEMA7A, CDK5R2, TMEM187, WNK4, CDNF, SLC20A1, FAHD2B, ENPP1, ERN1, NPC1, HCFC1R1, LRFN5, CTSO, KREMEN2, TOX2, PTGS2, SLC45A1, ADAMTS1, CD9, APLP2, ITGB3, GRAMD1C, MAP7, ARHGEF2, POPDC3, TMEM47, GRHL1, NT5E, QSOX1, CSF1, ITGA2, SHISA4, CASTOR1, TM7SF2, RAPGEF5, DHCR7, TPK1, CRELD1, ABCA2, ASMTL, KHDRBS3, EDIL3, ERRFI1, CYFIP2, PRSS12, MEGF6, GLDC, TMC7, APP, LENG9, ANO8, CBX7, CARD19, ARSA, CLSTN3, NOTCH2, GPC1, CEBPB, CAMTA2, MMP17, NAGLU, HMGA1, PCED1B, FAM241A, ZNF385D, NCAM2, IER5L, PYGB, REEP2, FOS, LRP10, LARP6, CCBE1, PROS1, SLC1A5, GPR137B, CDYL2, UST, AIG1, NLGN1, SOBP, DUSP8, COL12A1, MFSD3, SRSF2, ADI1, FAM212B, ZNF518B, PRKCH, HMGN2, ZNF605, DOK4, COL11A2, CSRP2, CYB5D1, NCOA5, SLC7A6, PPM1L, SPDYA, CCDC96, PAOX, FOXL1, NBPF1, FBXO43, VSIG2, AC022150.4, ZNF783, MYBL2, ADORA1, FZD3, RAB15, FANK1, GPM6B, AC007040.2, CGNL1, TMOD2, PLAGL1, DISP2, ZXDA, TSNAXIP1, C1QTNF2, TEN1-CDK3, TUBB2B, RAMP2, KIF7, CRLF1, FN3K, CGN, PHF21B, RNF157
TF	Factor: ZNF532; motif: NGGRGCTGGG; match class: 1	TF:M12732_1	FALSE	4.37E-06	5.35913	3591	999	253	20044	ENSG00000001561,ENSG00000005884,ENSG00000006016,ENSG00000006534,ENSG00000006740,ENSG00000007255,ENSG00000007384,ENSG00000008323,ENSG00000008516,ENSG00000011347,ENSG00000011422,ENSG00000015133,ENSG00000023171,ENSG00000028137,ENSG00000030582,ENSG00000047644,ENSG00000051523,ENSG00000055732,ENSG00000060339,ENSG00000063180,ENSG00000063660,ENSG00000070731,ENSG00000074855,ENSG00000075275,ENSG00000079841,ENSG00000079931,ENSG00000080031,ENSG00000081665,ENSG00000085117,ENSG00000087076,ENSG00000089327,ENSG00000090006,ENSG00000090861,ENSG00000091262,ENSG00000095739,ENSG00000099194,ENSG00000100979,ENSG00000101187,ENSG00000101850,ENSG00000102383,ENSG00000102904,ENSG00000102996,ENSG00000103034,ENSG00000103145,ENSG00000103152,ENSG00000104368,ENSG00000104783,ENSG00000104805,ENSG00000104833,ENSG00000104856,ENSG00000104953,ENSG00000105204,ENSG00000105227,ENSG00000105290,ENSG00000105612,ENSG00000105929,ENSG00000106484,ENSG00000106665,ENSG00000106772,ENSG00000107262,ENSG00000107331,ENSG00000108784,ENSG00000108797,ENSG00000108821,ENSG00000108840,ENSG00000109107,ENSG00000110492,ENSG00000110619,ENSG00000110628,ENSG00000111087,ENSG00000111490,ENSG00000111799,ENSG00000111879,ENSG00000112561,ENSG00000114270,ENSG00000116039,ENSG00000116260,ENSG00000116584,ENSG00000116701,ENSG00000116774,ENSG00000119514,ENSG00000120051,ENSG00000122861,ENSG00000123096,ENSG00000123191,ENSG00000124216,ENSG00000124920,ENSG00000124942,ENSG00000125089,ENSG00000125170,ENSG00000125247,ENSG00000126005,ENSG00000126458,ENSG00000127220,ENSG00000127561,ENSG00000127824,ENSG00000129167,ENSG00000130158,ENSG00000130304,ENSG00000130529,ENSG00000130589,ENSG00000130590,ENSG00000131016,ENSG00000131477,ENSG00000131650,ENSG00000131773,ENSG00000134317,ENSG00000134470,ENSG00000134531,ENSG00000134602,ENSG00000135116,ENSG00000135424,ENSG00000135437,ENSG00000135480,ENSG00000136158,ENSG00000136237,ENSG00000137103,ENSG00000137496,ENSG00000137801,ENSG00000138028,ENSG00000138316,ENSG00000138829,ENSG00000139289,ENSG00000139597,ENSG00000139832,ENSG00000140323,ENSG00000141682,ENSG00000142619,ENSG00000142765,ENSG00000142798,ENSG00000143382,ENSG00000144199,ENSG00000147676,ENSG00000148541,ENSG00000148832,ENSG00000149150,ENSG00000149591,ENSG00000149926,ENSG00000151623,ENSG00000151689,ENSG00000151789,ENSG00000153790,ENSG00000154319,ENSG00000154330,ENSG00000154358,ENSG00000158270,ENSG00000160200,ENSG00000160219,ENSG00000160932,ENSG00000162105,ENSG00000162390,ENSG00000162426,ENSG00000162512,ENSG00000162545,ENSG00000162804,ENSG00000163467,ENSG00000163661,ENSG00000164099,ENSG00000164171,ENSG00000164379,ENSG00000165379,ENSG00000165959,ENSG00000166106,ENSG00000166123,ENSG00000166313,ENSG00000166349,ENSG00000166741,ENSG00000167680,ENSG00000167767,ENSG00000167964,ENSG00000167972,ENSG00000168280,ENSG00000168874,ENSG00000168961,ENSG00000169710,ENSG00000171295,ENSG00000172020,ENSG00000172803,ENSG00000172927,ENSG00000172936,ENSG00000173013,ENSG00000173227,ENSG00000173890,ENSG00000175183,ENSG00000176978,ENSG00000177674,ENSG00000177685,ENSG00000177943,ENSG00000179104,ENSG00000179242,ENSG00000179715,ENSG00000182379,ENSG00000182551,ENSG00000183018,ENSG00000183248,ENSG00000184378,ENSG00000184500,ENSG00000184545,ENSG00000184922,ENSG00000185100,ENSG00000185215,ENSG00000186862,ENSG00000187244,ENSG00000188321,ENSG00000188710,ENSG00000189060,ENSG00000196458,ENSG00000196549,ENSG00000196878,ENSG00000197093,ENSG00000197102,ENSG00000197142,ENSG00000197852,ENSG00000197937,ENSG00000197971,ENSG00000198108,ENSG00000198598,ENSG00000198838,ENSG00000198892,ENSG00000198911,ENSG00000203780,ENSG00000203995,ENSG00000204248,ENSG00000204839,ENSG00000205189,ENSG00000205593,ENSG00000214960,ENSG00000219481,ENSG00000221944,ENSG00000225614,ENSG00000240764,ENSG00000243244,ENSG00000249992,ENSG00000272398,ENSG00000275183,ENSG00000126878,ENSG00000132692,ENSG00000139364,ENSG00000141524,ENSG00000150281,ENSG00000181444,ENSG00000185633,ENSG00000185761,ENSG00000025039,ENSG00000105997,ENSG00000112541,ENSG00000152208,ENSG00000162148,ENSG00000171450,ENSG00000174482,ENSG00000184489,ENSG00000184916,ENSG00000196189	PFOS_vs_MeOH_24w	RHBDF1, MMP25, SYT7, TNFRSF1B, CA11, ST6GALNAC2, RIMS1, PTPRH, CD82, HSD17B14, ABCC6, BAMBI, SCD, ZDHHC15, MMP15, NDRG4, PLAT, MEST, COL1A1, TBC1D30, OLFML3, GALNT12, CFAP58, SNAI1, MYRF, SH3TC1, TUBA4A, SLC27A1, AKAP12, BCAN, IL15RA, STK26, HRK, ITGA7, TMEM8B, THBS1, CGREF1, ADAMTS14, TMEM132B, RAB20, PMAIP1, PADI3, MAL2, FAM13C, TAGLN, CTF1, NR3C2, CBS, SHANK2, CAMK2N1, SNED1, TSACC, PTX3, FOXQ1, CLMN, ADAMTS15, GPT2, SEMA6B, LGALS9, FASN, ZNF440, GAP43, CDH4, NXPH4, SPNS2, ACTRT3, FMNL1, ADSSL1, NDUFA4L2, LAMB3, ACSL5, SREBF2, DENND6B, PCDHGC5, TMEM158, CCDC88C, TUBB4A, PRUNE2, SAMD10, C7orf31, COLEC12, LY6E, SDC3, APBB1, RAB26, QRFP, H1F0, GAL3ST4, ZNF347, CHSY3, ZYG11A, ZNF469, ITGA3, PLEKHG6, PLAUR, GRAMD1B, WWC3, CYBA, MCOLN3, CELSR1, MOXD1, ZNF506, FXYD5, LTBP4, AARS, PLTP, SLCO4A1, GPR143, KCNN4, RELB, DYRK1B, PRX, APLP1, ATP6V0A4, CLIP2, MDK, CARS, GLI1, FAM184A, TFEB, COL7A1, ATP6V1B1, NCF2, SSPN, ATP7B, AHNAK, TMTC4, MMP24OS, AIF1L, SYNGR3, DOCK6, TRPM4, HELZ2, EMP1, RDH5, KRT7, SPRY2, IL18BP, FBN2, PHLDA1, N4BP2L1, SYTL1, HSPG2, FAM57B, INPP1, OBSCN, GAB3, ACOT11, RAG1, KRT80, KIF5C, ATOH8, SNX32, MYEOV, MYD88, GPR160, DPP7, TMTC2, ZNF467, TNFAIP2, DYNC1H1, MBP, RYR3, MROH6, ZBTB10, ISPD, STON1, CD24, PDE10A, HOXA3, PTP4A3, JAG2, LINGO2, SEMA4A, GRID2, RRAGD, SYT12, PRR36, TMC6, ADAMTSL5, ENPP4, SLC22A18, PGM5, CDK5R2, TRAPPC6A, NNMT, BCAM, ADAMTSL4, FAHD2B, HCFC1R1, LRFN5, KREMEN2, SLC45A1, PPP1R32, GRN, ARHGEF2, MPG, GRHL1, QSOX1, ITGA2, DNASE2, SHISA4, RAPGEF5, ABCA3, ABCA2, KHDRBS3, PRSS12, TLE6, HDAC5, PLAU, ABHD8, LENG9, AGTRAP, ANO8, SLC43A1, GPC1, ALDH3B1, MMP17, NAGLU, RRAS, PCED1B, ZNF385D, PROS1, FAM167A, MME, NUCB1, PDZD7, CNTNAP1, DUSP8, COL12A1, ADI1, FAM212B, TIGD1, ZNF559, CCAR1, ZNF605, BAG1, DOK4, COL11A2, CSRP2, CCDC96, PAOX, NBPF1, FANK1, CRACR2B, MAMDC4, DISP2, TSNAXIP1, TPH1, ALDOC, ARHGAP44, RAMP2, CRLF1
TF	Factor: BTEB3; motif: CCNNSCCNSCCCCKCCCCC	TF:M09826	FALSE	4.41E-06	5.35585	11837	1091	738	20044	ENSG00000002079,ENSG00000008118,ENSG00000008283,ENSG00000011347,ENSG00000012124,ENSG00000015133,ENSG00000047648,ENSG00000054793,ENSG00000060718,ENSG00000064218,ENSG00000064989,ENSG00000065361,ENSG00000074706,ENSG00000078018,ENSG00000079435,ENSG00000079841,ENSG00000080031,ENSG00000083290,ENSG00000083814,ENSG00000087494,ENSG00000089127,ENSG00000092621,ENSG00000095739,ENSG00000100234,ENSG00000100889,ENSG00000102109,ENSG00000102760,ENSG00000103056,ENSG00000103257,ENSG00000103316,ENSG00000103355,ENSG00000103489,ENSG00000104368,ENSG00000104833,ENSG00000104998,ENSG00000105278,ENSG00000105383,ENSG00000105492,ENSG00000105499,ENSG00000106034,ENSG00000106484,ENSG00000108370,ENSG00000108511,ENSG00000108821,ENSG00000109321,ENSG00000109610,ENSG00000111859,ENSG00000115008,ENSG00000115380,ENSG00000115738,ENSG00000116183,ENSG00000116761,ENSG00000116771,ENSG00000117318,ENSG00000118292,ENSG00000119514,ENSG00000120075,ENSG00000120708,ENSG00000120738,ENSG00000120833,ENSG00000121207,ENSG00000121797,ENSG00000123570,ENSG00000123572,ENSG00000124126,ENSG00000124212,ENSG00000124216,ENSG00000125845,ENSG00000128573,ENSG00000128965,ENSG00000130590,ENSG00000130766,ENSG00000130844,ENSG00000132965,ENSG00000133110,ENSG00000134470,ENSG00000134548,ENSG00000135116,ENSG00000135253,ENSG00000136826,ENSG00000137463,ENSG00000137486,ENSG00000137801,ENSG00000138028,ENSG00000138166,ENSG00000138316,ENSG00000138772,ENSG00000139269,ENSG00000139304,ENSG00000139318,ENSG00000139438,ENSG00000139508,ENSG00000140044,ENSG00000140057,ENSG00000140297,ENSG00000141469,ENSG00000141682,ENSG00000142556,ENSG00000143226,ENSG00000143847,ENSG00000143850,ENSG00000144057,ENSG00000144476,ENSG00000145362,ENSG00000145708,ENSG00000145777,ENSG00000146006,ENSG00000146038,ENSG00000146094,ENSG00000146477,ENSG00000146678,ENSG00000147144,ENSG00000147676,ENSG00000148288,ENSG00000148541,ENSG00000149591,ENSG00000150471,ENSG00000151090,ENSG00000151623,ENSG00000151640,ENSG00000153208,ENSG00000153246,ENSG00000153790,ENSG00000154065,ENSG00000154864,ENSG00000155629,ENSG00000158186,ENSG00000158270,ENSG00000160712,ENSG00000162433,ENSG00000162512,ENSG00000162772,ENSG00000163071,ENSG00000163347,ENSG00000163467,ENSG00000163624,ENSG00000163814,ENSG00000163879,ENSG00000164002,ENSG00000164197,ENSG00000164283,ENSG00000164379,ENSG00000164744,ENSG00000164845,ENSG00000165078,ENSG00000165617,ENSG00000165959,ENSG00000166106,ENSG00000166123,ENSG00000167562,ENSG00000167964,ENSG00000168952,ENSG00000168961,ENSG00000169429,ENSG00000169851,ENSG00000169860,ENSG00000170577,ENSG00000170873,ENSG00000171408,ENSG00000172061,ENSG00000172164,ENSG00000172264,ENSG00000173597,ENSG00000174004,ENSG00000176046,ENSG00000177494,ENSG00000179388,ENSG00000179869,ENSG00000180229,ENSG00000180626,ENSG00000182632,ENSG00000183018,ENSG00000183508,ENSG00000183873,ENSG00000184588,ENSG00000184922,ENSG00000185513,ENSG00000186523,ENSG00000187498,ENSG00000187689,ENSG00000188710,ENSG00000196878,ENSG00000197093,ENSG00000197128,ENSG00000197142,ENSG00000197937,ENSG00000198108,ENSG00000198780,ENSG00000203995,ENSG00000204604,ENSG00000205129,ENSG00000205221,ENSG00000205413,ENSG00000211448,ENSG00000213626,ENSG00000224596,ENSG00000225614,ENSG00000226352,ENSG00000228262,ENSG00000229931,ENSG00000232949,ENSG00000233705,ENSG00000233922,ENSG00000238098,ENSG00000239697,ENSG00000240764,ENSG00000244486,ENSG00000244694,ENSG00000249306,ENSG00000249550,ENSG00000249992,ENSG00000250903,ENSG00000253125,ENSG00000254788,ENSG00000256771,ENSG00000256806,ENSG00000257067,ENSG00000257671,ENSG00000258791,ENSG00000259370,ENSG00000265778,ENSG00000266835,ENSG00000267073,ENSG00000268894,ENSG00000270562,ENSG00000270823,ENSG00000272502,ENSG00000272812,ENSG00000274654,ENSG00000276107,ENSG00000278621,ENSG00000279080,ENSG00000279278,ENSG00000279692,ENSG00000280143,ENSG00000103485,ENSG00000132692,ENSG00000139364,ENSG00000150281,ENSG00000153930,ENSG00000179930,ENSG00000185633,ENSG00000186642,ENSG00000198203,ENSG00000226994,ENSG00000235385,ENSG00000261572,ENSG00000272068,ENSG00000169435,ENSG00000203930,ENSG00000224810,ENSG00000227815,ENSG00000271943,ENSG00000125730,ENSG00000131203,ENSG00000227467,ENSG00000283453	PFOA_vs_MeOH_24w	MYH16, CAMK1G, SYT7, CD22, ARHGAP6, ATP9A, COL11A1, CALCRL, IPCEF1, MAP2, RIMS1, PTPRH, ZNF671, OAS1, PHGDH, BAMBI, TIMP3, PCK2, RGCC, SLC7A5, PRSS33, QPRT, XYLT1, PLAT, IL27RA, ZFR2, PLA2G4C, CPED1, MEST, RGS9, COL1A1, AREG, SOD3, NEDD9, ID2, PAPPA2, CTH, AGMAT, ID3, GALNT12, HOXB5, EGR1, SOCS2, LRAT, CCRL2, PREX1, PTGIS, SNAI1, C3, BMP2, FOXP2, CHAC1, SESN2, ZNF331, BCAN, POSTN, IL15RA, SPX, HRK, KCP, KLF4, MGARP, THBS1, CGREF1, DUSP5, ADAMTS14, ANXA3, INHBE, PTPRQ, DUSP6, TMEM132B, FAM222A, SLC46A3, JDP2, SLC14A1, PMAIP1, ZNF614, FCGR2A, PPFIA4, ANK2, CRHBP, LRRTM2, DOK3, SLC22A3, IGFBP1, CCDC120, MAL2, GBGT1, FAM13C, TAGLN, CTF1, ADGRL3, THRB, NR3C2, DPYSL4, MERTK, ANKRD29, PIEZO2, PIK3AP1, MRAS, IL6R, AK4, SPATA18, CLDN1, TSACC, CDCP1, RNF180, FOXQ1, SUN3, CPA6, DACT1, CLMN, ADAMTS15, GPT2, STXBP6, LGALS9, CXCL8, RASSF6, SIX2, MTSS1, PDE7B, LRRC15, SNTB1, SULT1B1, NUPR1, ZBED2, EGR3, ABCA13, ZNF648, HERC2P3, ZNF594, SPNS2, SCN5A, FMNL1, NDUFA4L2, PDE2A, AMTN, LAMB3, ZNF772, ACSL5, SULT1C2, ZNF468, C4orf47, VIT, SAMD9, DIO2, LBH, AL355482.1, PSPC1-AS2, AL359265.1, PCDHGC5, LINC01234, TMEM158, AC055854.1, ZNF253, AC103740.1, AC097639.1, PLCE1-AS1, AC097634.1, AC007938.2, AL365181.2, AC104958.2, AC037198.1, AC037198.2, CYB561, CCDC88C, DMRT3, ERBB3, LIPE, ULK2, PTHLH, PCSK1N, SMPD3, CRYM, TUBB4A, CD33, SIGLEC6, HOXB6, IL1A, EFEMP1, C1orf54, TGFBI, RAB9B, NRK, SAMD10, IDO1, ALOX5AP, ARRB1, AK7, GCNT3, PLEKHA6, ST6GAL2, ACKR3, TSLP, DCDC2, PLA2R1, C7orf31, ANKFN1, COLEC12, SDC3, ATF3, CDS1, DNALI1, EXO5, ESM1, FAM86FP, ZNF701, RAB26, PCDH7, P2RY1, MACROD2, NRROS, CCNYL2, FAM46C, PDE4B, L3MBTL1, FAM86B1, COL4A1, QRFP, GAL3ST4, ZNF347, CHSY3, FAM169A, LINC00632, ZYG11A, ZMIZ1-AS1, ZNF469, AC012593.1, LINC01537, LINC01320, AL137003.1, AC002480.3, SLC26A4-AS1, LINC01694, LINC02154, ABCA17P, TNFSF12, SCARF2, PTCHD4, LINC01411, GMDS-AS1, CKLF-CMTM1, C17orf100, AP000797.3, KRT7-AS, LINC00520, AC018413.1, GAPLINC, AC005256.1, AC098614.4, AC004908.2, AC022467.1, AL022322.2, AC245060.6, AC110285.7, AP000892.3, AC244258.1
GO:BP	behavior	GO:0007610	FALSE	4.52E-06	5.34507	665	999	68	21017	ENSG00000008118,ENSG00000011347,ENSG00000026751,ENSG00000087494,ENSG00000104368,ENSG00000106034,ENSG00000106484,ENSG00000120075,ENSG00000130766,ENSG00000139269,ENSG00000149591,ENSG00000153246,ENSG00000168952,ENSG00000169031,ENSG00000172164,ENSG00000178919,ENSG00000179869,ENSG00000182632,ENSG00000185860,ENSG00000197128,ENSG00000205413,ENSG00000225614,ENSG00000232949,ENSG00000238098,ENSG00000244486,ENSG00000250903,ENSG00000256771,ENSG00000258955,ENSG00000278621	PFOA_vs_MeOH_24w	CAMK1G, SYT7, SLAMF7, PLAT, CPED1, MEST, HOXB5, SESN2, INHBE, TAGLN, STXBP6, COL4A3, SNTB1, ABCA13, CCDC190, ZNF772, SAMD9, ZNF253, AC037198.2, PTHLH, PLA2R1, FOXE1, CCNYL2, ZNF469, AC002480.3, ABCA17P, SCARF2, GMDS-AS1, LINC00519
GO:CC	basal part of cell	GO:0045178	FALSE	4.57E-06	5.34047	300	961	37	22115	ENSG00000005884,ENSG00000063180,ENSG00000065361,ENSG00000078401,ENSG00000091262,ENSG00000092068,ENSG00000096696,ENSG00000103034,ENSG00000103257,ENSG00000105281,ENSG00000105929,ENSG00000111859,ENSG00000116039,ENSG00000116678,ENSG00000118298,ENSG00000123191,ENSG00000123384,ENSG00000130304,ENSG00000131389,ENSG00000135525,ENSG00000140199,ENSG00000141338,ENSG00000141469,ENSG00000145362,ENSG00000146477,ENSG00000163347,ENSG00000163485,ENSG00000164171,ENSG00000164638,ENSG00000168003,ENSG00000169860,ENSG00000174059,ENSG00000174669,ENSG00000175003,ENSG00000188687,ENSG00000196517,ENSG00000197594	PFOS_vs_MeOH_24w	CA11, ABCC6, DSP, NDRG4, SLC7A5, NEDD9, CA14, LRP1, SLC27A1, SLC14A1, ANK2, SLC22A3, CLDN1, SLC6A9, ERBB3, P2RY1, SLC22A1, ITGA3, EDN1, ATP6V0A4, ATP6V1B1, ATP7B, SLC6A6, SLC12A6, ABCA8, SLC29A4, CD34, SLC29A2, SLC7A8, ENPP1, MAP7, ITGA2, SLC4A5, LEPR, SLC3A2, SLC1A5, ADORA1
GO:BP	epithelium development	GO:0060429	FALSE	4.60E-06	5.3377	1229	914	99	21017	ENSG00000006016,ENSG00000015133,ENSG00000027075,ENSG00000055732,ENSG00000066056,ENSG00000075275,ENSG00000076356,ENSG00000078401,ENSG00000081181,ENSG00000089847,ENSG00000092621,ENSG00000096696,ENSG00000100889,ENSG00000103034,ENSG00000104290,ENSG00000105429,ENSG00000105696,ENSG00000106366,ENSG00000108784,ENSG00000109107,ENSG00000109321,ENSG00000110492,ENSG00000111087,ENSG00000115008,ENSG00000115738,ENSG00000116016,ENSG00000116285,ENSG00000117148,ENSG00000117318,ENSG00000120075,ENSG00000121068,ENSG00000124216,ENSG00000125538,ENSG00000125845,ENSG00000126562,ENSG00000128342,ENSG00000130702,ENSG00000134250,ENSG00000134317,ENSG00000135480,ENSG00000136158,ENSG00000136826,ENSG00000142627,ENSG00000142871,ENSG00000143382,ENSG00000145147,ENSG00000145536,ENSG00000149591,ENSG00000151090,ENSG00000153071,ENSG00000156535,ENSG00000157227,ENSG00000157240,ENSG00000158769,ENSG00000163347,ENSG00000164171,ENSG00000164379,ENSG00000164509,ENSG00000165617,ENSG00000166340,ENSG00000167363,ENSG00000167767,ENSG00000168874,ENSG00000169710,ENSG00000170577,ENSG00000170873,ENSG00000172216,ENSG00000172936,ENSG00000173597,ENSG00000174059,ENSG00000175003,ENSG00000177494,ENSG00000177706,ENSG00000178209,ENSG00000178919,ENSG00000179111,ENSG00000184371,ENSG00000185022,ENSG00000185630,ENSG00000185650,ENSG00000186862,ENSG00000187391,ENSG00000188687,ENSG00000196139,ENSG00000197746,ENSG00000198959,ENSG00000205426,ENSG00000213139,ENSG00000213626,ENSG00000259207,ENSG00000265972,ENSG00000272398,ENSG00000131738,ENSG00000186642,ENSG00000187908,ENSG00000103241,ENSG00000136160,ENSG00000151632,ENSG00000184916	PFOS_vs_MeOH_24w	TIE1, PLXNA2, PHGDH, DSP, PCK2, NDRG4, AREG, ID2, EPAS1, ID3, HOXB5, SNAI1, IL1B, BMP2, LIF, KLF4, TAGLN, THRB, CD109, MMP14, CLDN1, FOXQ1, DACT1, FASN, SIX2, MTSS1, SULT1B1, ZBED2, PBX1, PDE2A, MAGI2, LBH, CCDC88C, IL1A, ADAMTS16, SLC22A1, FOXE1, KRT81, MCOLN3, CELSR1, EDN1, ARG2, ANKRD24, MEGF8, TMEM59L, MDK, GLI1, ACTL8, TBX2, LAMA5, KRT33B, KRT7, SPRY2, SLIT2, TPP1, KRT80, ATOH8, MYD88, CD34, FAM20C, PLEC, HES7, MAFF, ZFP36L1, TGM2, CD24, FOXF1, AKR1C2, EDNRB, JAG2, DMBT1, SERPINE1, IL31RA, WNK4, ADAMTSL4, TXNIP, F11R, ITGB3, AKR1C3, GRHL1, CSF1, ITGA2, EPHA2, CYR61, DAB2, SLC4A5, ERRFI1, NOTCH2, CEBPB, NAGLU, PDZD7, FZD1, PSAP, PRKCH, CRYGS, FZD3, ALDOC, CRLF1, FN3K
GO:BP	embryo development	GO:0009790	FALSE	4.88E-06	5.31185	1130	999	99	21017	ENSG00000011347,ENSG00000026751,ENSG00000103316,ENSG00000106484,ENSG00000109321,ENSG00000115008,ENSG00000120075,ENSG00000120738,ENSG00000123570,ENSG00000130766,ENSG00000137463,ENSG00000138166,ENSG00000143847,ENSG00000144057,ENSG00000153208,ENSG00000153246,ENSG00000158270,ENSG00000160712,ENSG00000164283,ENSG00000168952,ENSG00000172061,ENSG00000172164,ENSG00000173597,ENSG00000177494,ENSG00000183873,ENSG00000184588,ENSG00000188710,ENSG00000196878,ENSG00000197093,ENSG00000197142,ENSG00000198780,ENSG00000205129,ENSG00000205221,ENSG00000225614,ENSG00000231185,ENSG00000232949,ENSG00000233452,ENSG00000250903,ENSG00000253125,ENSG00000253477,ENSG00000257067,ENSG00000257671,ENSG00000279692,ENSG00000179930,ENSG00000224810,ENSG00000125730	PFOA_vs_MeOH_24w	SYT7, SLAMF7, MEST, AREG, HOXB5, EGR1, C3, SESN2, MGARP, DUSP5, PPFIA4, MERTK, IL6R, STXBP6, LRRC15, SNTB1, SULT1B1, ZBED2, ZNF648, SCN5A, LAMB3, ACSL5, C4orf47, VIT, AL355482.1, SPRY4-AS1, AC055854.1, AC012213.1, CRYM, IL1A, RAB9B, ST6GAL2, PLA2R1, COLEC12, ESM1, PDE4B, QRFP, GAL3ST4, FAM169A, ZNF469, AC002480.3, STXBP5-AS1, GMDS-AS1, AP000797.3, KRT7-AS, AC110285.7
TF	Factor: ZBTB14; motif: SSCCGCGCACNS	TF:M12461	FALSE	4.97E-06	5.30382	2963	1091	233	20044	ENSG00000008118,ENSG00000011347,ENSG00000054793,ENSG00000064218,ENSG00000065361,ENSG00000069424,ENSG00000074706,ENSG00000079435,ENSG00000100234,ENSG00000100342,ENSG00000101255,ENSG00000102109,ENSG00000103056,ENSG00000103355,ENSG00000104998,ENSG00000105499,ENSG00000108370,ENSG00000108511,ENSG00000108821,ENSG00000109610,ENSG00000117318,ENSG00000119514,ENSG00000120075,ENSG00000120738,ENSG00000135069,ENSG00000140057,ENSG00000142556,ENSG00000143061,ENSG00000143850,ENSG00000144476,ENSG00000144908,ENSG00000147144,ENSG00000152822,ENSG00000154864,ENSG00000155629,ENSG00000160712,ENSG00000162433,ENSG00000162512,ENSG00000165078,ENSG00000165617,ENSG00000165959,ENSG00000166123,ENSG00000167964,ENSG00000169429,ENSG00000169851,ENSG00000170577,ENSG00000170873,ENSG00000174004,ENSG00000177494,ENSG00000179869,ENSG00000180229,ENSG00000180626,ENSG00000182632,ENSG00000183508,ENSG00000184922,ENSG00000196878,ENSG00000197937,ENSG00000198780,ENSG00000205129,ENSG00000205413,ENSG00000205426,ENSG00000213626,ENSG00000231185,ENSG00000233452,ENSG00000238098,ENSG00000240764,ENSG00000254461,ENSG00000257671,ENSG00000270823,ENSG00000272502,ENSG00000276107,ENSG00000279080,ENSG00000280143,ENSG00000103485,ENSG00000150281,ENSG00000153930,ENSG00000272068,ENSG00000169435,ENSG00000203930,ENSG00000227467,ENSG00000283453	PFOA_vs_MeOH_24w	CAMK1G, SYT7, ATP9A, KCNAB2, IPCEF1, TIMP3, APOL1, TRIB3, PRSS33, QPRT, IL27RA, PLA2G4C, RGS9, COL1A1, SOD3, ID3, GALNT12, HOXB5, EGR1, PSAT1, ZNF614, ALDH1L1, CCDC120, CTF1, GRM1, PIEZO2, PIK3AP1, IL6R, AK4, CPA6, DACT1, CLMN, GPT2, CXCL8, RASSF6, SIX2, MTSS1, ZBED2, ABCA13, HERC2P3, ZNF594, FMNL1, LAMB3, C4orf47, SAMD9, LBH, SPRY4-AS1, PCDHGC5, AP001107.4, AC007938.2, AL365181.2, AC104958.2, AC037198.1, DMRT3, ERBB3, LIPE, PCSK1N, SMPD3, HOXB6, AK7, IGSF3, PLEKHA6, ACKR3, ANKFN1, SDC3, RAB26, PCDH7, NRROS, CCNYL2, FAM46C, ZNF347, FAM169A, LINC00632, KRT81, LINC01537, STXBP5-AS1, ABCA17P, KRT7-AS, AL022322.2, AP000892.3, AC244258.1
GO:BP	export from cell	GO:0140352	FALSE	5.03E-06	5.29853	901	999	84	21017	ENSG00000008283,ENSG00000047648,ENSG00000065361,ENSG00000083290,ENSG00000096696,ENSG00000103489,ENSG00000109610,ENSG00000118292,ENSG00000123570,ENSG00000124212,ENSG00000127329,ENSG00000130766,ENSG00000135069,ENSG00000137486,ENSG00000140044,ENSG00000140057,ENSG00000143850,ENSG00000144057,ENSG00000145362,ENSG00000151640,ENSG00000153790,ENSG00000160712,ENSG00000162772,ENSG00000167562,ENSG00000172264,ENSG00000178919,ENSG00000180626,ENSG00000182632,ENSG00000183018,ENSG00000187498,ENSG00000187689,ENSG00000198780,ENSG00000224596,ENSG00000239697,ENSG00000244694,ENSG00000267073,ENSG00000268894,ENSG00000178752,ENSG00000179930,ENSG00000261572,ENSG00000227815,ENSG00000125730	PFOA_vs_MeOH_24w	ARHGAP6, DSP, XYLT1, SOD3, PTGIS, C3, PTPRB, SESN2, PSAT1, JDP2, ANK2, DPYSL4, IL6R, ERFE, ZNF648, ZNF594, SPNS2, AMTN, AL359265.1, AC097639.1, PLCE1-AS1, CYB561, ERBB3, ULK2, C1orf54, RAB9B, ARRB1, AK7, PLEKHA6, ST6GAL2, C7orf31, ATF3, ZNF701, MACROD2, FOXE1, CCNYL2, COL4A1, FAM169A, ZMIZ1-AS1, TNFSF12, PTCHD4, AC005256.1
GO:BP	intracellular signaling cassette	GO:0141124	FALSE	5.03E-06	5.29862	1895	999	146	21017	ENSG00000011347,ENSG00000060718,ENSG00000069535,ENSG00000070669,ENSG00000074706,ENSG00000087494,ENSG00000089127,ENSG00000092621,ENSG00000103056,ENSG00000104368,ENSG00000106484,ENSG00000111490,ENSG00000115738,ENSG00000116183,ENSG00000120075,ENSG00000123570,ENSG00000130766,ENSG00000135678,ENSG00000139269,ENSG00000146006,ENSG00000146678,ENSG00000148057,ENSG00000153246,ENSG00000153790,ENSG00000163071,ENSG00000165617,ENSG00000165959,ENSG00000166106,ENSG00000172164,ENSG00000184588,ENSG00000196878,ENSG00000197128,ENSG00000205221,ENSG00000205426,ENSG00000228262,ENSG00000229720,ENSG00000257067,ENSG00000258955,ENSG00000259370,ENSG00000260604,ENSG00000270562,ENSG00000272502,ENSG00000276107,ENSG00000280143,ENSG00000178752,ENSG00000179930,ENSG00000186642,ENSG00000198203,ENSG00000277632,ENSG00000169435,ENSG00000224810,ENSG00000125730,ENSG00000131203	PFOA_vs_MeOH_24w	SYT7, COL11A1, MAOB, ASNS, IPCEF1, OAS1, PHGDH, PLAT, MEST, TBC1D30, ID2, PAPPA2, HOXB5, C3, SESN2, INHBE, LRRTM2, IGFBP1, SPATA18, DACT1, CLMN, ADAMTS15, RASSF6, SNTB1, ERFE, ZNF648, PDE2A, LAMB3, ZNF772, SULT1C2, VIT, AL355482.1, AC103740.1, AL590004.4, AC097634.1, AC104958.2, AC037198.1, CCL3, PTHLH, SMPD3, RAB9B, IDO1, CPM, IDNK, PLA2R1, C7orf31, PDE4B, KRT81, LINC01320, AL109924.2, AP000797.3, LINC00519, AP000892.3
TF	Factor: MAZ; motif: GGGMGGGGS	TF:M10432	FALSE	5.04E-06	5.29718	9572	999	569	20044	ENSG00000001617,ENSG00000005884,ENSG00000006016,ENSG00000006459,ENSG00000006534,ENSG00000006740,ENSG00000007384,ENSG00000008283,ENSG00000008323,ENSG00000008516,ENSG00000010278,ENSG00000011028,ENSG00000011347,ENSG00000015133,ENSG00000019102,ENSG00000021300,ENSG00000023171,ENSG00000028137,ENSG00000028277,ENSG00000031003,ENSG00000031081,ENSG00000046653,ENSG00000047648,ENSG00000049239,ENSG00000049323,ENSG00000051523,ENSG00000052802,ENSG00000054793,ENSG00000055163,ENSG00000055732,ENSG00000056487,ENSG00000059758,ENSG00000060339,ENSG00000063180,ENSG00000063660,ENSG00000064218,ENSG00000065361,ENSG00000065717,ENSG00000065923,ENSG00000069122,ENSG00000069535,ENSG00000069667,ENSG00000070610,ENSG00000070731,ENSG00000074416,ENSG00000074855,ENSG00000075275,ENSG00000075340,ENSG00000075651,ENSG00000076356,ENSG00000077585,ENSG00000078018,ENSG00000079435,ENSG00000079841,ENSG00000079931,ENSG00000081052,ENSG00000081665,ENSG00000082397,ENSG00000083828,ENSG00000084234,ENSG00000084636,ENSG00000084734,ENSG00000085117,ENSG00000086991,ENSG00000087494,ENSG00000090006,ENSG00000090861,ENSG00000091490,ENSG00000092621,ENSG00000096696,ENSG00000099194,ENSG00000099365,ENSG00000100234,ENSG00000101057,ENSG00000101187,ENSG00000101255,ENSG00000101306,ENSG00000101849,ENSG00000102109,ENSG00000102452,ENSG00000102904,ENSG00000102996,ENSG00000103034,ENSG00000103056,ENSG00000103145,ENSG00000103152,ENSG00000103227,ENSG00000103257,ENSG00000103355,ENSG00000103489,ENSG00000103888,ENSG00000104783,ENSG00000104833,ENSG00000104856,ENSG00000105048,ENSG00000105204,ENSG00000105227,ENSG00000105278,ENSG00000105290,ENSG00000105429,ENSG00000105516,ENSG00000105559,ENSG00000105696,ENSG00000105711,ENSG00000105808,ENSG00000105929,ENSG00000106105,ENSG00000106366,ENSG00000106484,ENSG00000106665,ENSG00000107331,ENSG00000107957,ENSG00000108509,ENSG00000108511,ENSG00000108582,ENSG00000108679,ENSG00000108784,ENSG00000108797,ENSG00000108821,ENSG00000108840,ENSG00000109046,ENSG00000109107,ENSG00000109321,ENSG00000109610,ENSG00000110492,ENSG00000110619,ENSG00000110628,ENSG00000110881,ENSG00000111058,ENSG00000111087,ENSG00000111252,ENSG00000111664,ENSG00000111665,ENSG00000111859,ENSG00000111879,ENSG00000111962,ENSG00000112320,ENSG00000112561,ENSG00000113296,ENSG00000114270,ENSG00000115255,ENSG00000115738,ENSG00000116016,ENSG00000116039,ENSG00000116117,ENSG00000116260,ENSG00000116285,ENSG00000116584,ENSG00000116701,ENSG00000116771,ENSG00000117151,ENSG00000117318,ENSG00000118292,ENSG00000118495,ENSG00000118971,ENSG00000119711,ENSG00000120738,ENSG00000120833,ENSG00000121068,ENSG00000121440,ENSG00000122547,ENSG00000122861,ENSG00000123358,ENSG00000123384,ENSG00000123570,ENSG00000123572,ENSG00000123989,ENSG00000124126,ENSG00000124140,ENSG00000124160,ENSG00000124171,ENSG00000124191,ENSG00000124216,ENSG00000124613,ENSG00000124920,ENSG00000124942,ENSG00000125170,ENSG00000125247,ENSG00000125457,ENSG00000125726,ENSG00000125746,ENSG00000125845,ENSG00000126005,ENSG00000126106,ENSG00000126353,ENSG00000126458,ENSG00000126562,ENSG00000127220,ENSG00000127329,ENSG00000127561,ENSG00000128342,ENSG00000128512,ENSG00000128564,ENSG00000128573,ENSG00000129226,ENSG00000129354,ENSG00000129646,ENSG00000129667,ENSG00000130158,ENSG00000130304,ENSG00000130529,ENSG00000130589,ENSG00000130590,ENSG00000130702,ENSG00000130766,ENSG00000130768,ENSG00000130844,ENSG00000131016,ENSG00000131069,ENSG00000131386,ENSG00000131389,ENSG00000131477,ENSG00000131650,ENSG00000131773,ENSG00000132016,ENSG00000132026,ENSG00000132563,ENSG00000133812,ENSG00000134250,ENSG00000134317,ENSG00000134531,ENSG00000134602,ENSG00000135116,ENSG00000135424,ENSG00000135480,ENSG00000135525,ENSG00000135842,ENSG00000136158,ENSG00000136237,ENSG00000136542,ENSG00000136826,ENSG00000137076,ENSG00000137103,ENSG00000137285,ENSG00000137309,ENSG00000137801,ENSG00000138028,ENSG00000138623,ENSG00000138829,ENSG00000139182,ENSG00000139318,ENSG00000139372,ENSG00000139438,ENSG00000139508,ENSG00000139597,ENSG00000139832,ENSG00000139998,ENSG00000140044,ENSG00000140057,ENSG00000140199,ENSG00000140416,ENSG00000140451,ENSG00000141576,ENSG00000142192,ENSG00000142556,ENSG00000142627,ENSG00000142765,ENSG00000142798,ENSG00000142871,ENSG00000143061,ENSG00000143127,ENSG00000143382,ENSG00000143412,ENSG00000143502,ENSG00000143847,ENSG00000143850,ENSG00000144057,ENSG00000144136,ENSG00000144908,ENSG00000145536,ENSG00000145777,ENSG00000145861,ENSG00000146094,ENSG00000146205,ENSG00000146416,ENSG00000146678,ENSG00000147027,ENSG00000147144,ENSG00000147202,ENSG00000148120,ENSG00000148541,ENSG00000148832,ENSG00000149150,ENSG00000149591,ENSG00000149809,ENSG00000149926,ENSG00000150455,ENSG00000150625,ENSG00000150907,ENSG00000150995,ENSG00000151320,ENSG00000151623,ENSG00000151640,ENSG00000151789,ENSG00000152785,ENSG00000153071,ENSG00000153208,ENSG00000153246,ENSG00000153404,ENSG00000153551,ENSG00000153790,ENSG00000154330,ENSG00000154359,ENSG00000154654,ENSG00000154734,ENSG00000155629,ENSG00000155850,ENSG00000157214,ENSG00000157227,ENSG00000158186,ENSG00000158270,ENSG00000160072,ENSG00000160145,ENSG00000160200,ENSG00000160932,ENSG00000161547,ENSG00000161671,ENSG00000162105,ENSG00000162433,ENSG00000162512,ENSG00000162545,ENSG00000162591,ENSG00000162804,ENSG00000163006,ENSG00000163082,ENSG00000163346,ENSG00000163362,ENSG00000163467,ENSG00000163485,ENSG00000163661,ENSG00000163703,ENSG00000163806,ENSG00000163864,ENSG00000163975,ENSG00000164099,ENSG00000164171,ENSG00000164483,ENSG00000164638,ENSG00000165233,ENSG00000165617,ENSG00000165959,ENSG00000166106,ENSG00000166123,ENSG00000166173,ENSG00000166313,ENSG00000166349,ENSG00000166446,ENSG00000166562,ENSG00000166664,ENSG00000166741,ENSG00000166750,ENSG00000166821,ENSG00000166922,ENSG00000167106,ENSG00000167123,ENSG00000167363,ENSG00000167632,ENSG00000167680,ENSG00000167700,ENSG00000167767,ENSG00000167964,ENSG00000167972,ENSG00000168280,ENSG00000168874,ENSG00000169031,ENSG00000169093,ENSG00000169136,ENSG00000169184,ENSG00000169710,ENSG00000169760,ENSG00000169860,ENSG00000169926,ENSG00000170122,ENSG00000170293,ENSG00000170345,ENSG00000170485,ENSG00000170775,ENSG00000171097,ENSG00000171126,ENSG00000171160,ENSG00000171462,ENSG00000171703,ENSG00000172020,ENSG00000172061,ENSG00000172159,ENSG00000172216,ENSG00000172264,ENSG00000172803,ENSG00000172893,ENSG00000173227,ENSG00000173267,ENSG00000173868,ENSG00000173890,ENSG00000174600,ENSG00000174669,ENSG00000174749,ENSG00000174938,ENSG00000175182,ENSG00000175183,ENSG00000176641,ENSG00000176978,ENSG00000177283,ENSG00000177674,ENSG00000177685,ENSG00000177706,ENSG00000177943,ENSG00000178163,ENSG00000178209,ENSG00000178445,ENSG00000178607,ENSG00000178695,ENSG00000178919,ENSG00000179111,ENSG00000179388,ENSG00000179715,ENSG00000180044,ENSG00000180336,ENSG00000181072,ENSG00000182134,ENSG00000182379,ENSG00000182568,ENSG00000183018,ENSG00000183248,ENSG00000183287,ENSG00000183508,ENSG00000183873,ENSG00000184371,ENSG00000184545,ENSG00000184922,ENSG00000185022,ENSG00000185100,ENSG00000185215,ENSG00000185339,ENSG00000185436,ENSG00000185567,ENSG00000185630,ENSG00000185650,ENSG00000185664,ENSG00000186352,ENSG00000186496,ENSG00000186523,ENSG00000186862,ENSG00000187391,ENSG00000187634,ENSG00000187678,ENSG00000187688,ENSG00000187720,ENSG00000188157,ENSG00000188177,ENSG00000188368,ENSG00000188687,ENSG00000189056,ENSG00000189060,ENSG00000189195,ENSG00000196155,ENSG00000196358,ENSG00000196368,ENSG00000196511,ENSG00000196517,ENSG00000196693,ENSG00000196878,ENSG00000197102,ENSG00000197162,ENSG00000197324,ENSG00000197385,ENSG00000197467,ENSG00000197594,ENSG00000197632,ENSG00000197653,ENSG00000197746,ENSG00000197822,ENSG00000197852,ENSG00000197959,ENSG00000198108,ENSG00000198131,ENSG00000198205,ENSG00000198417,ENSG00000198598,ENSG00000198624,ENSG00000198673,ENSG00000198736,ENSG00000198756,ENSG00000198780,ENSG00000198830,ENSG00000198846,ENSG00000198911,ENSG00000198959,ENSG00000203667,ENSG00000203780,ENSG00000204248,ENSG00000204389,ENSG00000204442,ENSG00000204514,ENSG00000204839,ENSG00000204941,ENSG00000205189,ENSG00000205426,ENSG00000205572,ENSG00000205593,ENSG00000213214,ENSG00000213626,ENSG00000221944,ENSG00000225614,ENSG00000228623,ENSG00000230453,ENSG00000232859,ENSG00000239282,ENSG00000239306,ENSG00000239697,ENSG00000243137,ENSG00000243244,ENSG00000249709,ENSG00000254788,ENSG00000258881,ENSG00000260001,ENSG00000261408,ENSG00000265972,ENSG00000269825,ENSG00000270757,ENSG00000274180,ENSG00000275591,ENSG00000276644,ENSG00000277639,ENSG00000283378,ENSG00000068985,ENSG00000100031,ENSG00000100077,ENSG00000103485,ENSG00000115257,ENSG00000126878,ENSG00000132692,ENSG00000139364,ENSG00000140873,ENSG00000141524,ENSG00000150281,ENSG00000152154,ENSG00000156966,ENSG00000168993,ENSG00000170909,ENSG00000178752,ENSG00000179542,ENSG00000181444,ENSG00000185633,ENSG00000185761,ENSG00000186642,ENSG00000187672,ENSG00000188747,ENSG00000198203,ENSG00000205795,ENSG00000025039,ENSG00000048740,ENSG00000103241,ENSG00000105997,ENSG00000112541,ENSG00000126016,ENSG00000133454,ENSG00000136160,ENSG00000150394,ENSG00000152208,ENSG00000152580,ENSG00000162148,ENSG00000170373,ENSG00000171450,ENSG00000174482,ENSG00000175161,ENSG00000179083,ENSG00000184489,ENSG00000196189,ENSG00000261115	PFOS_vs_MeOH_24w	RHBDF1, MMP25, SYT7, TNFRSF1B, ARHGAP6, CELF2, H6PD, ATP9A, CA11, TLE2, MAOB, ST6GALNAC2, MGLL, PLXNA2, MAP2, RIMS1, COL4A4, CD82, SEL1L3, PHGDH, DSP, SCD, TIMP3, TRIB3, MMP15, NDRG4, SLC7A5, PRSS33, QPRT, XYLT1, ZFR2, MEST, LGALS3BP, COL1A1, AREG, SOD3, ACSS3, NEDD9, ID2, EPAS1, AGMAT, ID3, CCND2, EGR1, SOCS2, LRP1, PREX1, SNAI1, ZNF391, MYRF, BMP2, PTPRB, LIF, DOCK4, FOXP2, SLC27A1, SESN2, SMPDL3B, ZNF331, AKAP12, RTBDN, BCAN, STK26, HRK, ITGA7, FAM129A, GALNT5, KLF4, TMEM8B, THBS1, CGREF1, DUSP6, TMEM132B, FAM222A, SLC46A3, RAB20, JDP2, TPM1, ZNF614, ITGA10, PPFIA4, ALDH1L1, DOK3, ANO7, IGFBP1, CCDC120, FAM13C, TAGLN, CTF1, GPM6A, FOXO1, NR3C2, DPYSL4, MERTK, LONRF1, PIK3AP1, STEAP2, MMP14, MRAS, CBS, SHANK2, AK4, CAMK2N1, SNED1, TSACC, PTX3, DACT1, CLMN, ADAMTS15, GPT2, CHRFAM7A, FAM102A, SEMA6B, COL4A3, FASN, KLF13, CMTM8, NPAS2, GPR37, OSCAR, GAP43, LRRC15, PHOSPHO1, CMKLR1, FZD8, ERFE, EGR3, SLITRK4, NXPH4, SPNS2, SCN5A, FMNL1, ADSSL1, TCN2, AHNAK2, PBX1, NDUFA4L2, PMEL, PDE2A, MAGI2, SPRY4, THSD4, NOXA1, RELN, NUDT11, SLC6A9, LAMB3, ZNF785, DNAH10, OCLN, SULT1C2, MSRB1, COLGALT2, SREBF2, DENND6B, CYS1, LBH, ZNF883, HSPE1-MOB4, DACH1, CYB561, CCDC88C, DMRT3, ERBB3, PAGE1, ADD2, LIPE, EPB41L3, PTHLH, PCSK1N, SMPD3, TUBB4A, HOXB6, C1orf54, RAB9B, NRK, SAMD10, C19orf57, AK7, IGSF3, PLEKHA6, ST6GAL2, ADAMTS16, TSLP, PLA2R1, C7orf31, COLEC12, LY6E, SDC3, SAMD3, APBB1, RAB26, P2RY1, MACROD2, FOXE1, FAM46C, FAM86B1, H1F0, SERPINB2, CHSY3, FAM169A, HSPA1A, KRT81, ZNF469, TNFSF12, CKLF-CMTM1, ITGA3, KDM7A, PLEKHG6, MRC2, PLEKHB1, GRAMD1B, POU2F2, FAM13B, ARHGAP31, LTBP1, CYBA, MCOLN3, CDK17, SLC9A7, ADGRF5, RORA, CELSR1, MOXD1, ZNF506, LTBP4, AARS, STX1B, GGT1, GRK3, SLCO4A1, TBL1X, NALCN, LMF1, KCNN4, RELB, TNNT1, DYRK1B, PRX, APLP1, MEGF8, PLEKHA4, TMEM59L, SCN1B, RASA4, ATP6V0A4, CLIP2, SH3PXD2A, MDK, CARS, ASIC1, GLI1, SH2B3, FAM184A, TFEB, COL7A1, REEP6, PCSK4, ATP6V1B1, PARD3B, NCF2, TBX2, PDZRN3, EEPD1, NR4A1, SLC12A5, PARD6B, AHNAK, TMTC4, MMP24OS, CCR7, AIF1L, SYNGR3, AP1M2, RHBDF2, DOCK6, TRPM4, HELZ2, LAMA5, ACSS2, GALNT15, SLC6A6, SBF2, EMP1, KRT7, SPRY2, TLN1, FBN2, N4BP2L1, SLC12A6, SYTL1, HSPG2, ANXA9, SUSD4, C9orf3, FAM57B, TIRAP, TMEM178A, BMP3, PLEKHG4B, CMTM7, SLC26A2, B3GNT7, ATAD3B, EMC10, SGPP2, INAVA, NMNAT3, MELTF, SLC29A4, RAG1, SEC11C, SLFN5, PEX11A, SCG5, TRAPPC9, KRT80, KIF5C, ATOH8, CPLX1, ATF5, MN1, KCNG3, SNX32, GPR160, SLC29A2, SEZ6L2, RNF152, DPP7, FAM20C, PLEC, KCTD12, HES7, C3orf80, MEIOC, ZNF467, SATB1, MAFF, TNFAIP2, ZFP36L1, ANKRD37, ZNF396, SAMD11, TRPV2, AGRN, ZC3H6, NTNG2, DYNC1H1, COL13A1, DNM3, ZNF544, MT1F, CCDC69, FAM19A2, TOX, TGM2, COX20, FAM155A, MROH6, PSG5, ZBTB10, ARHGEF35, ANKRD18B, RBM14, PSG4, STON1, NATD1, XKR5, AC007906.2, AMOT, TMEM178B, FOXF1, PDE10A, CST1, MYO18B, CDH8, EDNRB, HOXA3, PTP4A3, IGSF10, LINGO2, SEMA4A, FAM133A, GRID2, RRAGD, SYT12, PRR36, LYRM9, FRMD3, TMC6, ADAMTSL5, SERPINE1, THBS4, CADM2, CTBS, SLC22A18, EML2, PGM5, ADAMTS18, SEMA7A, CDK5R2, WNK4, NNMT, ERC2, ADAMTSL4, TXNIP, SLC20A1, ENPP1, ERN1, HCFC1R1, KREMEN2, TOX2, PPP1R32, SEMA3F, ADAMTS1, CD9, CHRM2, VGF, MIF4GD, APLP2, CD68, MAP7, ARHGEF2, TDRKH, TMEM47, MPG, GRHL1, QSOX1, CSF1, ITGA2, FAM131A, BTBD8, EPHA2, CASTOR1, CYR61, TM7SF2, RAPGEF5, DHCR7, TPK1, ITPR1, CRELD1, DAB2, MSMO1, ABCA3, ABCA2, ASMTL, SLC4A5, KHDRBS3, GCKR, ERRFI1, CYFIP2, PRSS12, MEGF6, GLDC, CD70, HDAC5, DBP, PLAU, ABHD8, BX088645.1, APP, KYAT1, AGTRAP, MORN4, ANO8, GBA2, ALDH6A1, CARD19, SLC43A1, TGFBR3L, CLSTN3, NOTCH2, GPC1, CEBPB, CAMTA2, ALDH3B1, CERCAM, MMP17, NAGLU, RRAS, HMGA1, PCED1B, FAM241A, ZNF385D, NCAM2, SNCG, GARS, REEP2, FOS, LRP10, CHPF, IFNLR1, LARP6, CCBE1, PLD1, PBXIP1, CEMIP, GPR137B, CDYL2, UST, PDZD7, CPD, AIG1, NLGN1, CNTNAP1, TMEM53, SOBP, DUSP8, AKAP6, DIAPH2, PSAP, MFSD3, TCEA2, SRSF2, FAM212B, PRR19, DLK2, ZNF518B, TIGD1, GNB3, ZNF33B, CCDC138, HMGN2, PIF1, CCAR1, NOX4, DOK4, COL11A2, WSB1, CSRP2, CDCA3, PLEKHG4, NCOA5, SPDYA, PAOX, TDG, ZNF586, VSIG2, AC022150.4, ZNF814, ZNF564, MYBL2, ADORA1, RAB15, FANK1, FOXD4, GPM6B, MYLK2, CRACR2B, AC007040.2, MAMDC4, KALRN, PLAGL1, SERF1B, QRICH2, ZXDA, TSNAXIP1, C1QTNF2, COL16A1, TEN1-CDK3, TUBB2B, ALDOC, ARHGAP44, RAMP2, CRLF1, FN3K, ZNF860, PHF21B, RNF157
GO:MF	small molecule binding	GO:0036094	FALSE	5.04E-06	5.2979	6357	1048	414	20196	ENSG00000008118,ENSG00000011347,ENSG00000015133,ENSG00000047662,ENSG00000054793,ENSG00000065361,ENSG00000070669,ENSG00000075340,ENSG00000080031,ENSG00000087494,ENSG00000095739,ENSG00000096696,ENSG00000100234,ENSG00000100342,ENSG00000102109,ENSG00000102760,ENSG00000103056,ENSG00000103257,ENSG00000103489,ENSG00000104998,ENSG00000105492,ENSG00000106034,ENSG00000106484,ENSG00000109321,ENSG00000110852,ENSG00000111490,ENSG00000111859,ENSG00000115461,ENSG00000115738,ENSG00000116761,ENSG00000117318,ENSG00000119737,ENSG00000120075,ENSG00000123572,ENSG00000124212,ENSG00000124216,ENSG00000125845,ENSG00000128512,ENSG00000130590,ENSG00000130844,ENSG00000133874,ENSG00000134470,ENSG00000135069,ENSG00000137486,ENSG00000137801,ENSG00000137819,ENSG00000138166,ENSG00000139269,ENSG00000139318,ENSG00000139438,ENSG00000141469,ENSG00000141682,ENSG00000143226,ENSG00000143847,ENSG00000144057,ENSG00000144476,ENSG00000145362,ENSG00000145708,ENSG00000145777,ENSG00000146477,ENSG00000147144,ENSG00000147614,ENSG00000148057,ENSG00000148288,ENSG00000150471,ENSG00000151090,ENSG00000153208,ENSG00000153790,ENSG00000158270,ENSG00000163814,ENSG00000164002,ENSG00000164197,ENSG00000164283,ENSG00000164379,ENSG00000164483,ENSG00000164744,ENSG00000166106,ENSG00000168685,ENSG00000168952,ENSG00000169031,ENSG00000169429,ENSG00000169860,ENSG00000170577,ENSG00000170873,ENSG00000172061,ENSG00000173597,ENSG00000175874,ENSG00000176046,ENSG00000179046,ENSG00000179869,ENSG00000180229,ENSG00000183691,ENSG00000183873,ENSG00000184922,ENSG00000185513,ENSG00000189060,ENSG00000196368,ENSG00000196517,ENSG00000198780,ENSG00000203797,ENSG00000204389,ENSG00000205129,ENSG00000225614,ENSG00000227124,ENSG00000229720,ENSG00000229807,ENSG00000231185,ENSG00000232445,ENSG00000232949,ENSG00000233452,ENSG00000233922,ENSG00000238098,ENSG00000239697,ENSG00000244694,ENSG00000254510,ENSG00000256771,ENSG00000258791,ENSG00000259345,ENSG00000267073,ENSG00000268894,ENSG00000270562,ENSG00000270823,ENSG00000272405,ENSG00000272812,ENSG00000278621,ENSG00000279278,ENSG00000279692,ENSG00000068985,ENSG00000103485,ENSG00000179542,ENSG00000268849,ENSG00000272068,ENSG00000169435,ENSG00000224810,ENSG00000227815,ENSG00000227467,ENSG00000270977	PFOA_vs_MeOH_24w	CAMK1G, SYT7, ATP9A, ASNS, PTPRH, BAMBI, DSP, TIMP3, APOL1, RGCC, SLC7A5, QPRT, XYLT1, IL27RA, CPED1, MEST, AREG, CLEC2B, TBC1D30, NEDD9, ID2, CTH, ID3, HOXB5, PTGIS, SNAI1, BMP2, DOCK4, ZNF331, IL15RA, PSAT1, THBS1, DUSP5, INHBE, DUSP6, FAM222A, SLC14A1, PMAIP1, FCGR2A, PPFIA4, ANK2, CRHBP, SLC22A3, CCDC120, ATP6V0D2, GBGT1, ADGRL3, THRB, MERTK, CDCP1, RNF180, FOXQ1, SUN3, ADAMTS15, IL7R, STXBP6, COL4A3, CXCL8, RASSF6, SIX2, MTSS1, LRRC15, SULT1B1, CREG2, NUPR1, TRIML2, SLITRK4, ABCA13, HERC2P3, NOG, SCN5A, FMNL1, NUDT11, SLC6A9, C4orf47, AL355482.1, AL359265.1, XIST, SPRY4-AS1, AP001107.5, ZNF253, AC013652.1, SIGLEC22P, PLCE1-AS1, AC097634.1, AC007938.2, AL365181.2, AL365181.3, AC037198.2, CCDC88C, FAM184B, ERBB3, PAGE1, ADD2, PTHLH, PCSK1N, SMPD3, SIGLEC6, IGFBP5, GPR75, NRK, SAMD10, RNF122, ARRB1, PAQR5, ST6GAL2, ACKR3, TSLP, IDNK, C7orf31, COLEC12, EXO5, ESM1, SAMD3, P2RY1, L3MBTL1, H1F0, FAM169A, DDO, HSPA1A, ZNF469, ZNF717, LINC01537, AL109924.2, AC006329.1, AC002480.3, STXBP5-AS1, LINC01694, ABCA17P, TNFSF12, PTCHD4, LINC00520, AC005256.1, AC015849.5, AC004908.2, AC245060.6, AC110285.7
TF	Factor: PLAG1; motif: CCCCCKWNNNGGSCCC	TF:M01973	FALSE	5.14E-06	5.28946	6338	1091	436	20044	ENSG00000002079,ENSG00000008118,ENSG00000011347,ENSG00000012124,ENSG00000047648,ENSG00000054793,ENSG00000060718,ENSG00000064218,ENSG00000074706,ENSG00000079435,ENSG00000080031,ENSG00000081052,ENSG00000089127,ENSG00000100234,ENSG00000100889,ENSG00000102109,ENSG00000102760,ENSG00000103257,ENSG00000103316,ENSG00000103355,ENSG00000103489,ENSG00000104368,ENSG00000104833,ENSG00000105278,ENSG00000105492,ENSG00000105499,ENSG00000106484,ENSG00000106823,ENSG00000108370,ENSG00000108511,ENSG00000109321,ENSG00000109610,ENSG00000111490,ENSG00000115738,ENSG00000117318,ENSG00000118292,ENSG00000119737,ENSG00000120075,ENSG00000120708,ENSG00000120833,ENSG00000121207,ENSG00000123572,ENSG00000124212,ENSG00000124216,ENSG00000128965,ENSG00000130766,ENSG00000132965,ENSG00000133874,ENSG00000134470,ENSG00000134548,ENSG00000136826,ENSG00000137463,ENSG00000137486,ENSG00000137801,ENSG00000137819,ENSG00000138316,ENSG00000139318,ENSG00000140044,ENSG00000140057,ENSG00000142556,ENSG00000143061,ENSG00000143226,ENSG00000143847,ENSG00000143850,ENSG00000145362,ENSG00000145536,ENSG00000146006,ENSG00000146038,ENSG00000146477,ENSG00000147144,ENSG00000148057,ENSG00000148541,ENSG00000151623,ENSG00000152822,ENSG00000153246,ENSG00000153790,ENSG00000154065,ENSG00000155629,ENSG00000158270,ENSG00000160712,ENSG00000160932,ENSG00000162512,ENSG00000162772,ENSG00000163467,ENSG00000163814,ENSG00000164002,ENSG00000164197,ENSG00000164283,ENSG00000164845,ENSG00000165078,ENSG00000165959,ENSG00000167332,ENSG00000167562,ENSG00000168952,ENSG00000168961,ENSG00000169031,ENSG00000170577,ENSG00000172061,ENSG00000172264,ENSG00000179869,ENSG00000183691,ENSG00000183873,ENSG00000184588,ENSG00000185513,ENSG00000187689,ENSG00000188710,ENSG00000197093,ENSG00000197937,ENSG00000198108,ENSG00000198780,ENSG00000203995,ENSG00000204604,ENSG00000205221,ENSG00000205413,ENSG00000221963,ENSG00000224596,ENSG00000228262,ENSG00000228526,ENSG00000229953,ENSG00000231185,ENSG00000232949,ENSG00000243742,ENSG00000244486,ENSG00000249550,ENSG00000250903,ENSG00000253125,ENSG00000256806,ENSG00000257067,ENSG00000257671,ENSG00000265778,ENSG00000266835,ENSG00000267073,ENSG00000268894,ENSG00000270562,ENSG00000276107,ENSG00000278621,ENSG00000279080,ENSG00000279278,ENSG00000280143,ENSG00000103485,ENSG00000150281,ENSG00000163823,ENSG00000179542,ENSG00000179930,ENSG00000186642,ENSG00000198203,ENSG00000226994,ENSG00000235385,ENSG00000261572,ENSG00000169435,ENSG00000203930,ENSG00000227815,ENSG00000125730	PFOA_vs_MeOH_24w	MYH16, CAMK1G, SYT7, CD22, ARHGAP6, ATP9A, COL11A1, IPCEF1, PTPRH, COL4A4, OAS1, TIMP3, PCK2, RGCC, SLC7A5, PRSS33, QPRT, XYLT1, PLAT, ZFR2, PLA2G4C, MEST, ECM2, RGS9, AREG, SOD3, TBC1D30, ID2, ID3, HOXB5, SOCS2, LRAT, PTGIS, SNAI1, C3, CHAC1, SESN2, IL15RA, SPX, KLF4, MGARP, THBS1, ADAMTS14, DUSP6, JDP2, ZNF614, FCGR2A, PPFIA4, ANK2, LRRTM2, SLC22A3, CCDC120, FAM13C, CTF1, NR3C2, GRM1, ANKRD29, PIK3AP1, IL6R, TSACC, CDCP1, CCR1, RNF180, CPA6, CLMN, OR51E2, STXBP6, LGALS9, COL4A3, RASSF6, SIX2, LRRC15, SLITRK4, ABCA13, ZNF648, NOG, SCN5A, PDE2A, AMTN, SULT1C2, ZNF468, VIT, SAMD9, APOL6, AL359265.1, MIR34AHG, AL590666.2, SPRY4-AS1, RPLP0P2, LINC01234, AC055854.1, AC097639.1, PLCE1-AS1, AC097634.1, AC037198.1, AC037198.2, DMRT3, LIPE, PCSK1N, CRYM, TUBB4A, SIGLEC6, HOXB6, C1orf54, GPR75, TGFBI, NRK, ALOX5AP, RNF122, ARRB1, PAQR5, AK7, IGSF3, PLEKHA6, ADAMTS16, DCDC2, IDNK, PLA2R1, C7orf31, COLEC12, LY6E, SDC3, ATF3, EXO5, ESM1, FAM86FP, ZNF701, MACROD2, PDE4B, L3MBTL1, QRFP, GAL3ST4, ZNF347, CHSY3, FAM169A, LINC00632, ZYG11A, ZMIZ1-AS1, AC012593.1, LINC01320, AC002480.3, LINC02154, SCARF2, GMDS-AS1, C17orf100, AP000797.3, KRT7-AS, AC018413.1, GAPLINC, AC005256.1, AL022322.2, AC245060.6, AP000892.3
GO:CC	cytoplasmic vesicle	GO:0031410	FALSE	5.20E-06	5.28402	2523	961	167	22115	ENSG00000001561,ENSG00000006534,ENSG00000006740,ENSG00000008283,ENSG00000008516,ENSG00000010278,ENSG00000011347,ENSG00000011422,ENSG00000012124,ENSG00000013016,ENSG00000028137,ENSG00000030582,ENSG00000051523,ENSG00000054793,ENSG00000055732,ENSG00000063660,ENSG00000064989,ENSG00000065060,ENSG00000065923,ENSG00000069122,ENSG00000069424,ENSG00000070540,ENSG00000075340,ENSG00000075651,ENSG00000078401,ENSG00000079931,ENSG00000083290,ENSG00000084234,ENSG00000096696,ENSG00000100234,ENSG00000100299,ENSG00000100994,ENSG00000101850,ENSG00000102109,ENSG00000103196,ENSG00000103888,ENSG00000104368,ENSG00000105223,ENSG00000105281,ENSG00000105383,ENSG00000105929,ENSG00000106105,ENSG00000106366,ENSG00000106688,ENSG00000107331,ENSG00000108679,ENSG00000108821,ENSG00000109107,ENSG00000109321,ENSG00000114270,ENSG00000115255,ENSG00000115414,ENSG00000116039,ENSG00000116260,ENSG00000116299,ENSG00000116584,ENSG00000116701,ENSG00000118308,ENSG00000120217,ENSG00000121207,ENSG00000122861,ENSG00000122862,ENSG00000123096,ENSG00000123191,ENSG00000123384,ENSG00000123570,ENSG00000125538,ENSG00000127329,ENSG00000127561,ENSG00000128564,ENSG00000129226,ENSG00000129354,ENSG00000131386,ENSG00000131650,ENSG00000133135,ENSG00000133812,ENSG00000134470,ENSG00000134548,ENSG00000134602,ENSG00000134940,ENSG00000137801,ENSG00000138772,ENSG00000139289,ENSG00000139832,ENSG00000139998,ENSG00000140545,ENSG00000141458,ENSG00000142192,ENSG00000142765,ENSG00000143226,ENSG00000144476,ENSG00000145362,ENSG00000146094,ENSG00000147144,ENSG00000147202,ENSG00000147614,ENSG00000147676,ENSG00000148180,ENSG00000149571,ENSG00000150455,ENSG00000150995,ENSG00000152578,ENSG00000153071,ENSG00000154589,ENSG00000154734,ENSG00000156535,ENSG00000157214,ENSG00000157227,ENSG00000158270,ENSG00000160072,ENSG00000163072,ENSG00000163536,ENSG00000163661,ENSG00000163975,ENSG00000164099,ENSG00000164687,ENSG00000166340,ENSG00000166922,ENSG00000167332,ENSG00000167632,ENSG00000167964,ENSG00000167972,ENSG00000168003,ENSG00000168685,ENSG00000169710,ENSG00000170044,ENSG00000170873,ENSG00000171298,ENSG00000171365,ENSG00000172803,ENSG00000172936,ENSG00000173227,ENSG00000176978,ENSG00000177283,ENSG00000177674,ENSG00000177854,ENSG00000179869,ENSG00000181072,ENSG00000183018,ENSG00000184500,ENSG00000184922,ENSG00000185664,ENSG00000186815,ENSG00000187391,ENSG00000187688,ENSG00000189195,ENSG00000196517,ENSG00000196549,ENSG00000197102,ENSG00000197635,ENSG00000197746,ENSG00000197822,ENSG00000198911,ENSG00000204389,ENSG00000205593,ENSG00000206503,ENSG00000243244,ENSG00000259207,ENSG00000275896,ENSG00000115257,ENSG00000141524,ENSG00000170909,ENSG00000187908,ENSG00000187994,ENSG00000188488,ENSG00000126016,ENSG00000184489	PFOS_vs_MeOH_24w	MMP25, SYT7, CD22, TNFRSF1B, ATP9A, CALCRL, KCNAB2, DSP, TIMP3, PLAT, LGALS3BP, COL1A1, AREG, KIAA1324, LRAT, LRP1, IL1B, PTPRB, RNF128, IL15RA, SPX, STK26, THBS1, ANXA3, RAB20, FCGR2A, ANK2, DOK3, CCDC120, ATP6V0D2, MAL2, CD109, STEAP2, MMP14, PTX3, OR51E2, IL7R, FASN, MTSS1, OSCAR, FZD8, ABCA13, SPNS2, FMNL1, PMEL, MAGI2, SLC6A9, OCLN, SREBF2, DENND6B, CYB561, ADD2, ULK2, PCSK1N, CD33, RAB9B, ACKR3, COLEC12, RAB26, HSPA1A, PLAUR, CYBA, MCOLN3, UHRF1BP1, SLC9A7, ADGRF5, EDN1, MOXD1, GPR143, CRISPLD2, ATP6V0A4, SLC1A1, COL7A1, REEP6, PCSK4, FN1, ATP6V1B1, NCF2, LRMP, SSPN, ATP7B, SYNGR3, AP1M2, GALNT15, SBF2, PHLDA1, MFGE8, SYTL1, GSN, TIRAP, LY96, ATAD3B, SERPINI1, MELTF, FABP5, TPP1, SCG5, TRAPPC9, GAA, CLCN5, SNX32, MYD88, DPP7, TRPV2, RINL, SERPINA5, DYNC1H1, DPP4, STON1, PRSS2, AMOT, PTP4A3, SYT12, TMC6, ENPP4, DMBT1, SERPINE1, TMEM187, GRIA4, NPC1, KREMEN2, ZPLD1, GRN, ADAMTS1, CD9, CHRM2, VGF, APLP2, ITGB3, CD68, ARHGEF2, QSOX1, BTBD8, KIRREL3, ITPR1, DAB2, ABCA3, WIPI1, ABCA2, HLA-A, PRSS12, CD274, PLAU, APP, AGTRAP, TPCN1, ARSA, GPC1, ALDH3B1, SLC3A2, GARS, PYGB, PLD3, PLD1, PROS1, SLC1A5, EHD3, CEMIP, MME, SRGN, DIAPH2, PSAP, RAB15, ACRV1, ALDOC, ARHGAP44, NOSTRIN
GO:BP	response to hormone	GO:0009725	FALSE	5.30E-06	5.27585	902	999	84	21017	ENSG00000011347,ENSG00000026751,ENSG00000075340,ENSG00000099194,ENSG00000105278,ENSG00000116183,ENSG00000123570,ENSG00000130766,ENSG00000134470,ENSG00000143226,ENSG00000145362,ENSG00000146477,ENSG00000160712,ENSG00000173597,ENSG00000175003,ENSG00000184922,ENSG00000187498,ENSG00000197142,ENSG00000205426,ENSG00000224596,ENSG00000231672,ENSG00000238098,ENSG00000256771,ENSG00000256806,ENSG00000257671,ENSG00000268894,ENSG00000280143,ENSG00000163823,ENSG00000178752,ENSG00000186642	PFOA_vs_MeOH_24w	SYT7, SLAMF7, SCD, ZFR2, PAPPA2, SESN2, IL15RA, FCGR2A, ANK2, SLC22A3, IL6R, CCR1, SULT1B1, ERFE, FMNL1, PDE2A, ACSL5, ZNF253, PLCE1-AS1, ADD2, RAB9B, SLC22A1, COL4A1, KRT81, ZMIZ1-AS1, DIRC3, ABCA17P, C17orf100, KRT7-AS, AP000892.3
GO:CC	anchoring junction	GO:0070161	FALSE	5.34E-06	5.27271	905	961	77	22115	ENSG00000005884,ENSG00000010278,ENSG00000011028,ENSG00000011422,ENSG00000013016,ENSG00000015133,ENSG00000022267,ENSG00000027075,ENSG00000031081,ENSG00000065717,ENSG00000077420,ENSG00000082074,ENSG00000082397,ENSG00000086991,ENSG00000096696,ENSG00000105227,ENSG00000105711,ENSG00000107957,ENSG00000108797,ENSG00000111665,ENSG00000111859,ENSG00000116117,ENSG00000116584,ENSG00000122861,ENSG00000123384,ENSG00000123700,ENSG00000124171,ENSG00000124942,ENSG00000126458,ENSG00000126562,ENSG00000128849,ENSG00000129675,ENSG00000131016,ENSG00000137076,ENSG00000137309,ENSG00000142192,ENSG00000142627,ENSG00000142798,ENSG00000143375,ENSG00000145362,ENSG00000146205,ENSG00000147027,ENSG00000148180,ENSG00000149571,ENSG00000150471,ENSG00000151320,ENSG00000153071,ENSG00000154330,ENSG00000154358,ENSG00000157227,ENSG00000157240,ENSG00000158769,ENSG00000163347,ENSG00000164171,ENSG00000168003,ENSG00000168952,ENSG00000172164,ENSG00000173898,ENSG00000175183,ENSG00000178209,ENSG00000179242,ENSG00000183873,ENSG00000187391,ENSG00000187678,ENSG00000187689,ENSG00000196549,ENSG00000196632,ENSG00000197467,ENSG00000197635,ENSG00000197822,ENSG00000198959,ENSG00000204389,ENSG00000259207,ENSG00000126878,ENSG00000185070,ENSG00000126016,ENSG00000150394	PFOS_vs_MeOH_24w	TLE2, APBB1IP, DSP, NEDD9, LRP1, AKAP12, ANK2, ANO7, ADGRL3, MMP14, CLDN1, STXBP6, SNTB1, CDH4, SCN5A, FLRT2, MAGI2, SPRY4, AMTN, OCLN, CCDC88C, EPB41L3, HSPA1A, ITGA3, MRC2, PLAUR, ARHGAP31, FYB1, PRX, SCN1B, SH3PXD2A, PARD3B, KCNJ2, PARD6B, AHNAK, AIF1L, TLN1, HSPG2, GSN, OBSCN, SPTBN2, PLEC, COL13A1, DPP4, TGM2, AMOT, CDH8, PGM5, WNK4, F11R, CD9, ITGB3, ARHGEF2, TMEM47, ITGA2, EPHA2, KIRREL3, DAB2, PLAU, ARHGEF6, APP, RRAS, HMGA1, SLC3A2, EHD3, MME, FZD1, CNTNAP1, AKAP6, PRKCH, NOX4, CSRP2, CDCA3, FHL1, CGNL1, WNK3, CGN
GO:BP	epithelial cell differentiation	GO:0030855	FALSE	5.36E-06	5.27076	741	914	69	21017	ENSG00000015133,ENSG00000027075,ENSG00000055732,ENSG00000066056,ENSG00000078401,ENSG00000089847,ENSG00000096696,ENSG00000100889,ENSG00000106366,ENSG00000109107,ENSG00000111087,ENSG00000115008,ENSG00000115738,ENSG00000116016,ENSG00000116285,ENSG00000117148,ENSG00000117318,ENSG00000120075,ENSG00000125538,ENSG00000125845,ENSG00000128342,ENSG00000134250,ENSG00000134317,ENSG00000135480,ENSG00000136158,ENSG00000136826,ENSG00000142627,ENSG00000143382,ENSG00000149591,ENSG00000151090,ENSG00000153071,ENSG00000156535,ENSG00000157240,ENSG00000158769,ENSG00000163347,ENSG00000164171,ENSG00000164509,ENSG00000166340,ENSG00000167363,ENSG00000167767,ENSG00000168874,ENSG00000169710,ENSG00000170577,ENSG00000170873,ENSG00000172216,ENSG00000172936,ENSG00000173597,ENSG00000174059,ENSG00000177494,ENSG00000177706,ENSG00000178209,ENSG00000185022,ENSG00000185650,ENSG00000186862,ENSG00000187391,ENSG00000188687,ENSG00000196139,ENSG00000197746,ENSG00000205426,ENSG00000213626,ENSG00000265972,ENSG00000272398,ENSG00000131738,ENSG00000186642,ENSG00000187908,ENSG00000103241,ENSG00000136160,ENSG00000151632,ENSG00000184916	PFOS_vs_MeOH_24w	TIE1, DSP, PCK2, ID2, EPAS1, ID3, HOXB5, IL1B, BMP2, LIF, KLF4, TAGLN, THRB, CD109, CLDN1, FASN, SIX2, MTSS1, SULT1B1, ZBED2, PDE2A, MAGI2, LBH, CCDC88C, IL1A, KRT81, MCOLN3, EDN1, ANKRD24, GLI1, ACTL8, KRT33B, KRT7, SPRY2, TPP1, KRT80, ATOH8, MYD88, CD34, FAM20C, PLEC, MAFF, ZFP36L1, CD24, FOXF1, AKR1C2, EDNRB, JAG2, DMBT1, SERPINE1, IL31RA, ADAMTSL4, TXNIP, F11R, AKR1C3, GRHL1, ITGA2, EPHA2, DAB2, SLC4A5, ERRFI1, NOTCH2, CEBPB, PDZD7, FZD1, PSAP, PRKCH, ALDOC, FN3K
REAC	Degradation of the extracellular matrix	REAC:R-HSA-1474228	FALSE	5.40E-06	5.26773	140	605	27	10916	ENSG00000008516,ENSG00000081052,ENSG00000084636,ENSG00000099953,ENSG00000102996,ENSG00000108821,ENSG00000111799,ENSG00000114270,ENSG00000115414,ENSG00000118785,ENSG00000130702,ENSG00000138829,ENSG00000142798,ENSG00000145536,ENSG00000154734,ENSG00000157227,ENSG00000166033,ENSG00000169031,ENSG00000196878,ENSG00000197467,ENSG00000198598,ENSG00000204248,ENSG00000256812,ENSG00000275896,ENSG00000132692,ENSG00000140873,ENSG00000206384	PFOS_vs_MeOH_24w	MMP25, COL4A4, MMP11, MMP15, COL1A1, BCAN, MMP14, COL4A3, LAMB3, CAPNS2, ADAMTS16, COL7A1, FN1, LAMA5, FBN2, HSPG2, HTRA1, COL13A1, PRSS2, COL6A6, ADAMTS18, ADAMTS1, SPP1, MMP17, COL12A1, COL11A2, COL16A1
GO:MF	signaling receptor binding	GO:0005102	FALSE	5.74E-06	5.24107	1499	1048	128	20196	ENSG00000008283,ENSG00000011347,ENSG00000069424,ENSG00000070669,ENSG00000074706,ENSG00000099194,ENSG00000109610,ENSG00000116183,ENSG00000123570,ENSG00000132016,ENSG00000137486,ENSG00000138772,ENSG00000140044,ENSG00000140297,ENSG00000144057,ENSG00000148541,ENSG00000149591,ENSG00000160712,ENSG00000160932,ENSG00000164197,ENSG00000165959,ENSG00000169439,ENSG00000172164,ENSG00000175003,ENSG00000179869,ENSG00000184588,ENSG00000196878,ENSG00000197128,ENSG00000203995,ENSG00000204389,ENSG00000205129,ENSG00000205221,ENSG00000213626,ENSG00000231672,ENSG00000256806,ENSG00000258955,ENSG00000260604,ENSG00000270562,ENSG00000178752,ENSG00000179930,ENSG00000169435,ENSG00000224810,ENSG00000227815,ENSG00000125730,ENSG00000131203,ENSG00000283453	PFOA_vs_MeOH_24w	SYT7, KCNAB2, ASNS, IPCEF1, SCD, SOD3, PAPPA2, C3, ANXA3, JDP2, FAM13C, TAGLN, IL6R, RNF180, CLMN, RASSF6, SNTB1, ERFE, ABCA13, ZNF648, LAMB3, ZNF772, C4orf47, VIT, LBH, AL355482.1, AL359265.1, AL590004.4, AC097634.1, CYB561, RAB9B, IDO1, C19orf57, ARRB1, GCNT3, ST6GAL2, LY6E, SDC2, SLC22A1, PDE4B, ZYG11A, HSPA1A, DIRC3, C17orf100, LINC00519, AC244258.1
TF	Factor: MOVO-B; motif: GNGGGGG; match class: 1	TF:M01104_1	FALSE	5.77E-06	5.23856	5843	1091	407	20044	ENSG00000008118,ENSG00000012124,ENSG00000015133,ENSG00000047648,ENSG00000054793,ENSG00000060718,ENSG00000064218,ENSG00000065361,ENSG00000074706,ENSG00000078018,ENSG00000079435,ENSG00000081052,ENSG00000100234,ENSG00000100889,ENSG00000102109,ENSG00000102760,ENSG00000103316,ENSG00000103355,ENSG00000103489,ENSG00000104368,ENSG00000104833,ENSG00000104998,ENSG00000105278,ENSG00000105383,ENSG00000105499,ENSG00000106034,ENSG00000106484,ENSG00000106823,ENSG00000108370,ENSG00000108511,ENSG00000108821,ENSG00000109610,ENSG00000115738,ENSG00000116183,ENSG00000117318,ENSG00000118292,ENSG00000119514,ENSG00000120075,ENSG00000120708,ENSG00000120833,ENSG00000123570,ENSG00000124212,ENSG00000124216,ENSG00000125538,ENSG00000128965,ENSG00000132965,ENSG00000134470,ENSG00000134548,ENSG00000137486,ENSG00000137801,ENSG00000138028,ENSG00000138772,ENSG00000139304,ENSG00000140044,ENSG00000140057,ENSG00000140297,ENSG00000141469,ENSG00000141682,ENSG00000143061,ENSG00000143226,ENSG00000143850,ENSG00000144057,ENSG00000145536,ENSG00000146006,ENSG00000146477,ENSG00000147144,ENSG00000148541,ENSG00000151090,ENSG00000151623,ENSG00000151640,ENSG00000153208,ENSG00000153246,ENSG00000153292,ENSG00000154864,ENSG00000158270,ENSG00000162512,ENSG00000163071,ENSG00000164002,ENSG00000164197,ENSG00000164845,ENSG00000165078,ENSG00000165959,ENSG00000166106,ENSG00000166123,ENSG00000168961,ENSG00000169429,ENSG00000169860,ENSG00000170577,ENSG00000171408,ENSG00000172061,ENSG00000172164,ENSG00000172264,ENSG00000174004,ENSG00000177494,ENSG00000179388,ENSG00000179869,ENSG00000180626,ENSG00000182632,ENSG00000183508,ENSG00000183873,ENSG00000184588,ENSG00000185513,ENSG00000197093,ENSG00000197142,ENSG00000197937,ENSG00000198108,ENSG00000203995,ENSG00000204604,ENSG00000205413,ENSG00000211448,ENSG00000213626,ENSG00000221963,ENSG00000228262,ENSG00000232949,ENSG00000238098,ENSG00000244486,ENSG00000249306,ENSG00000249550,ENSG00000254788,ENSG00000256771,ENSG00000257067,ENSG00000257671,ENSG00000259370,ENSG00000265778,ENSG00000267073,ENSG00000268894,ENSG00000270823,ENSG00000272502,ENSG00000272812,ENSG00000276107,ENSG00000278621,ENSG00000279080,ENSG00000280143,ENSG00000103485,ENSG00000139364,ENSG00000150281,ENSG00000153930,ENSG00000163823,ENSG00000179930,ENSG00000226994,ENSG00000235385,ENSG00000261572,ENSG00000272068,ENSG00000169435,ENSG00000203930,ENSG00000227815,ENSG00000131203	PFOA_vs_MeOH_24w	CAMK1G, CD22, ARHGAP6, ATP9A, COL11A1, IPCEF1, MAP2, COL4A4, TIMP3, PCK2, RGCC, PRSS33, QPRT, XYLT1, PLAT, IL27RA, ZFR2, PLA2G4C, CPED1, MEST, ECM2, RGS9, COL1A1, SOD3, ID2, PAPPA2, ID3, GALNT12, HOXB5, SOCS2, PTGIS, SNAI1, IL1B, CHAC1, IL15RA, SPX, THBS1, CGREF1, ANXA3, PTPRQ, TMEM132B, JDP2, SLC14A1, PMAIP1, FCGR2A, LRRTM2, SLC22A3, CCDC120, FAM13C, CTF1, THRB, NR3C2, DPYSL4, MERTK, ADGRF1, PIEZO2, SPATA18, CCR1, RNF180, CPA6, CLMN, ADAMTS15, GPT2, LGALS9, CXCL8, RASSF6, SIX2, PDE7B, LRRC15, SNTB1, ZBED2, EGR3, ABCA13, ZNF648, ZNF594, SCN5A, ACSL5, ZNF468, SAMD9, DIO2, LBH, APOL6, AL359265.1, LINC01234, ZNF253, AC103740.1, AC097639.1, PLCE1-AS1, AC007938.2, AL365181.2, AC104958.2, AC037198.1, AC037198.2, CCDC88C, DMRT3, ERBB3, LIPE, PCSK1N, CRYM, TUBB4A, CD33, HOXB6, C1orf54, TGFBI, RAB9B, IDO1, ALOX5AP, ARRB1, AK7, GCNT3, IGSF3, PLEKHA6, ST6GAL2, ADAMTS16, PLA2R1, ANKFN1, COLEC12, SDC3, EXO5, FAM86FP, P2RY1, MACROD2, NRROS, CCNYL2, FAM46C, PDE4B, L3MBTL1, GAL3ST4, ZNF347, CHSY3, LINC00632, ZYG11A, AC012593.1, LINC01320, AC002480.3, LINC02154, ABCA17P, SCARF2, LINC01411, CKLF-CMTM1, AP000797.3, KRT7-AS, AC018413.1, AC005256.1, AC004908.2, AL022322.2, AP000892.3
GO:BP	epithelial cell differentiation	GO:0030855	FALSE	5.79E-06	5.23722	741	999	73	21017	ENSG00000026751,ENSG00000074706,ENSG00000103316,ENSG00000104368,ENSG00000109321,ENSG00000123570,ENSG00000130766,ENSG00000134470,ENSG00000137463,ENSG00000139304,ENSG00000145362,ENSG00000165617,ENSG00000177494,ENSG00000178919,ENSG00000180626,ENSG00000183873,ENSG00000184922,ENSG00000196878,ENSG00000197142,ENSG00000198780,ENSG00000224596,ENSG00000229953,ENSG00000231185,ENSG00000253125,ENSG00000178752,ENSG00000179930,ENSG00000224810,ENSG00000125730	PFOA_vs_MeOH_24w	SLAMF7, IPCEF1, PLAT, AREG, C3, SESN2, IL15RA, MGARP, PTPRQ, ANK2, DACT1, ZBED2, ERFE, ZNF648, ZNF594, SCN5A, FMNL1, LAMB3, ACSL5, AL355482.1, AL590666.2, SPRY4-AS1, AC055854.1, CRYM, RAB9B, FOXE1, FAM169A, ZMIZ1-AS1
TF	Factor: PHB; motif: NCCCAGCCCCY	TF:M12725	FALSE	5.92E-06	5.2279	10004	999	590	20044	ENSG00000001561,ENSG00000005884,ENSG00000006016,ENSG00000006042,ENSG00000006534,ENSG00000006740,ENSG00000007255,ENSG00000007384,ENSG00000008283,ENSG00000008323,ENSG00000008516,ENSG00000009724,ENSG00000010278,ENSG00000011028,ENSG00000011347,ENSG00000011422,ENSG00000013016,ENSG00000015133,ENSG00000023171,ENSG00000027075,ENSG00000028137,ENSG00000028277,ENSG00000030582,ENSG00000031003,ENSG00000031081,ENSG00000047644,ENSG00000047662,ENSG00000049239,ENSG00000051523,ENSG00000052802,ENSG00000054793,ENSG00000055163,ENSG00000055732,ENSG00000056487,ENSG00000059758,ENSG00000060339,ENSG00000063180,ENSG00000063660,ENSG00000065060,ENSG00000065361,ENSG00000065717,ENSG00000068028,ENSG00000069122,ENSG00000069667,ENSG00000070540,ENSG00000070610,ENSG00000070731,ENSG00000074855,ENSG00000075275,ENSG00000075340,ENSG00000075651,ENSG00000077585,ENSG00000079257,ENSG00000079435,ENSG00000079841,ENSG00000079931,ENSG00000080031,ENSG00000081052,ENSG00000081665,ENSG00000082074,ENSG00000082397,ENSG00000083814,ENSG00000084234,ENSG00000084636,ENSG00000085117,ENSG00000087076,ENSG00000087494,ENSG00000089327,ENSG00000090006,ENSG00000090861,ENSG00000091262,ENSG00000091490,ENSG00000092621,ENSG00000095739,ENSG00000096696,ENSG00000099194,ENSG00000099365,ENSG00000099953,ENSG00000100234,ENSG00000100299,ENSG00000100307,ENSG00000100889,ENSG00000100979,ENSG00000100994,ENSG00000101057,ENSG00000101187,ENSG00000101849,ENSG00000101850,ENSG00000102109,ENSG00000102383,ENSG00000102452,ENSG00000102760,ENSG00000102904,ENSG00000102996,ENSG00000103034,ENSG00000103056,ENSG00000103064,ENSG00000103145,ENSG00000103152,ENSG00000103196,ENSG00000103227,ENSG00000103257,ENSG00000104290,ENSG00000104368,ENSG00000104611,ENSG00000104783,ENSG00000104805,ENSG00000104833,ENSG00000104856,ENSG00000104953,ENSG00000105048,ENSG00000105204,ENSG00000105223,ENSG00000105227,ENSG00000105278,ENSG00000105281,ENSG00000105290,ENSG00000105429,ENSG00000105516,ENSG00000105559,ENSG00000105612,ENSG00000105696,ENSG00000105711,ENSG00000105808,ENSG00000105929,ENSG00000106105,ENSG00000106484,ENSG00000106665,ENSG00000106688,ENSG00000106772,ENSG00000107262,ENSG00000107331,ENSG00000107957,ENSG00000108509,ENSG00000108582,ENSG00000108784,ENSG00000108797,ENSG00000108821,ENSG00000108840,ENSG00000109046,ENSG00000109107,ENSG00000109265,ENSG00000109610,ENSG00000110172,ENSG00000110492,ENSG00000110619,ENSG00000110628,ENSG00000110881,ENSG00000111058,ENSG00000111087,ENSG00000111252,ENSG00000111341,ENSG00000111490,ENSG00000111664,ENSG00000111799,ENSG00000111879,ENSG00000112320,ENSG00000112561,ENSG00000113532,ENSG00000114270,ENSG00000115255,ENSG00000115738,ENSG00000116016,ENSG00000116039,ENSG00000116260,ENSG00000116299,ENSG00000116584,ENSG00000116678,ENSG00000116701,ENSG00000116771,ENSG00000116774,ENSG00000117148,ENSG00000118495,ENSG00000119514,ENSG00000119714,ENSG00000120051,ENSG00000120738,ENSG00000121068,ENSG00000121621,ENSG00000121753,ENSG00000122547,ENSG00000122861,ENSG00000123096,ENSG00000123191,ENSG00000123358,ENSG00000123384,ENSG00000123570,ENSG00000123572,ENSG00000123700,ENSG00000123989,ENSG00000124126,ENSG00000124140,ENSG00000124171,ENSG00000124191,ENSG00000124216,ENSG00000124920,ENSG00000124942,ENSG00000125089,ENSG00000125170,ENSG00000125246,ENSG00000125247,ENSG00000125746,ENSG00000126005,ENSG00000126106,ENSG00000126353,ENSG00000126458,ENSG00000126562,ENSG00000127220,ENSG00000127329,ENSG00000127561,ENSG00000127824,ENSG00000128284,ENSG00000128342,ENSG00000128512,ENSG00000128872,ENSG00000128965,ENSG00000129167,ENSG00000129646,ENSG00000129667,ENSG00000130158,ENSG00000130304,ENSG00000130529,ENSG00000130589,ENSG00000130590,ENSG00000130702,ENSG00000130768,ENSG00000131016,ENSG00000131069,ENSG00000131386,ENSG00000131389,ENSG00000131477,ENSG00000131650,ENSG00000131773,ENSG00000132016,ENSG00000132026,ENSG00000133466,ENSG00000133812,ENSG00000134250,ENSG00000134317,ENSG00000134470,ENSG00000134602,ENSG00000135069,ENSG00000135116,ENSG00000135424,ENSG00000135437,ENSG00000135480,ENSG00000135678,ENSG00000136158,ENSG00000136237,ENSG00000136826,ENSG00000137103,ENSG00000137285,ENSG00000137309,ENSG00000137496,ENSG00000137801,ENSG00000137819,ENSG00000138028,ENSG00000138166,ENSG00000138316,ENSG00000138623,ENSG00000138678,ENSG00000138829,ENSG00000139182,ENSG00000139269,ENSG00000139289,ENSG00000139597,ENSG00000139832,ENSG00000139915,ENSG00000140044,ENSG00000140057,ENSG00000140199,ENSG00000140323,ENSG00000140451,ENSG00000140545,ENSG00000141682,ENSG00000142065,ENSG00000142619,ENSG00000142765,ENSG00000142798,ENSG00000143061,ENSG00000143375,ENSG00000143382,ENSG00000143502,ENSG00000143847,ENSG00000143850,ENSG00000144057,ENSG00000144136,ENSG00000144199,ENSG00000145040,ENSG00000145147,ENSG00000145362,ENSG00000145536,ENSG00000145777,ENSG00000146094,ENSG00000146205,ENSG00000146416,ENSG00000147144,ENSG00000147202,ENSG00000147676,ENSG00000148541,ENSG00000148832,ENSG00000149150,ENSG00000149218,ENSG00000149591,ENSG00000149809,ENSG00000149926,ENSG00000150625,ENSG00000150628,ENSG00000150995,ENSG00000151623,ENSG00000151640,ENSG00000151689,ENSG00000151789,ENSG00000152578,ENSG00000153071,ENSG00000153246,ENSG00000153790,ENSG00000154065,ENSG00000154319,ENSG00000154330,ENSG00000154358,ENSG00000154359,ENSG00000154654,ENSG00000156509,ENSG00000157214,ENSG00000158186,ENSG00000158270,ENSG00000160200,ENSG00000160219,ENSG00000160932,ENSG00000161547,ENSG00000161671,ENSG00000161860,ENSG00000162105,ENSG00000162390,ENSG00000162426,ENSG00000162512,ENSG00000162545,ENSG00000162591,ENSG00000162804,ENSG00000163006,ENSG00000163467,ENSG00000163485,ENSG00000163661,ENSG00000163806,ENSG00000163864,ENSG00000163975,ENSG00000164099,ENSG00000164171,ENSG00000164197,ENSG00000164379,ENSG00000164483,ENSG00000164638,ENSG00000165233,ENSG00000165379,ENSG00000165475,ENSG00000165507,ENSG00000165868,ENSG00000165959,ENSG00000166106,ENSG00000166123,ENSG00000166173,ENSG00000166313,ENSG00000166349,ENSG00000166664,ENSG00000166741,ENSG00000166750,ENSG00000166922,ENSG00000167106,ENSG00000167123,ENSG00000167363,ENSG00000167680,ENSG00000167700,ENSG00000167772,ENSG00000167964,ENSG00000167972,ENSG00000168209,ENSG00000168280,ENSG00000168685,ENSG00000168874,ENSG00000168961,ENSG00000169031,ENSG00000169184,ENSG00000169710,ENSG00000169860,ENSG00000169926,ENSG00000170122,ENSG00000170271,ENSG00000170439,ENSG00000170485,ENSG00000170775,ENSG00000170873,ENSG00000171121,ENSG00000171126,ENSG00000171174,ENSG00000171295,ENSG00000171462,ENSG00000171703,ENSG00000172020,ENSG00000172164,ENSG00000172216,ENSG00000172264,ENSG00000172803,ENSG00000172927,ENSG00000172936,ENSG00000173013,ENSG00000173227,ENSG00000173267,ENSG00000173868,ENSG00000173890,ENSG00000173898,ENSG00000174004,ENSG00000174059,ENSG00000174669,ENSG00000174749,ENSG00000174938,ENSG00000175182,ENSG00000175183,ENSG00000176845,ENSG00000176978,ENSG00000177283,ENSG00000177494,ENSG00000177674,ENSG00000177685,ENSG00000177706,ENSG00000177854,ENSG00000177943,ENSG00000178163,ENSG00000178209,ENSG00000178445,ENSG00000178607,ENSG00000178919,ENSG00000179104,ENSG00000179111,ENSG00000179242,ENSG00000179388,ENSG00000179715,ENSG00000180044,ENSG00000182379,ENSG00000182541,ENSG00000182551,ENSG00000182568,ENSG00000183018,ENSG00000183248,ENSG00000183287,ENSG00000183873,ENSG00000184378,ENSG00000184500,ENSG00000184545,ENSG00000184922,ENSG00000184979,ENSG00000185022,ENSG00000185100,ENSG00000185215,ENSG00000185513,ENSG00000185567,ENSG00000185585,ENSG00000185630,ENSG00000185664,ENSG00000185860,ENSG00000186352,ENSG00000186523,ENSG00000186815,ENSG00000186862,ENSG00000186951,ENSG00000187244,ENSG00000187634,ENSG00000187678,ENSG00000187688,ENSG00000187764,ENSG00000188157,ENSG00000188177,ENSG00000188321,ENSG00000188483,ENSG00000188710,ENSG00000189056,ENSG00000189060,ENSG00000189221,ENSG00000196368,ENSG00000196458,ENSG00000196517,ENSG00000196549,ENSG00000196878,ENSG00000197093,ENSG00000197102,ENSG00000197142,ENSG00000197162,ENSG00000197324,ENSG00000197472,ENSG00000197635,ENSG00000197653,ENSG00000197746,ENSG00000197852,ENSG00000197937,ENSG00000197959,ENSG00000197971,ENSG00000198108,ENSG00000198417,ENSG00000198478,ENSG00000198515,ENSG00000198598,ENSG00000198736,ENSG00000198830,ENSG00000198838,ENSG00000198846,ENSG00000198892,ENSG00000198911,ENSG00000198959,ENSG00000203667,ENSG00000203780,ENSG00000203995,ENSG00000204248,ENSG00000204618,ENSG00000204839,ENSG00000205129,ENSG00000205189,ENSG00000205572,ENSG00000206559,ENSG00000211445,ENSG00000212123,ENSG00000213030,ENSG00000213214,ENSG00000213626,ENSG00000214960,ENSG00000219481,ENSG00000221944,ENSG00000221963,ENSG00000225614,ENSG00000227124,ENSG00000228594,ENSG00000228623,ENSG00000232859,ENSG00000239282,ENSG00000239306,ENSG00000239697,ENSG00000240764,ENSG00000243244,ENSG00000249992,ENSG00000256043,ENSG00000259207,ENSG00000260001,ENSG00000269825,ENSG00000272398,ENSG00000274180,ENSG00000275183,ENSG00000276644,ENSG00000277639,ENSG00000283378,ENSG00000068985,ENSG00000100031,ENSG00000103485,ENSG00000115257,ENSG00000126878,ENSG00000132692,ENSG00000139364,ENSG00000140873,ENSG00000141524,ENSG00000150281,ENSG00000152154,ENSG00000156966,ENSG00000163734,ENSG00000168993,ENSG00000170909,ENSG00000178752,ENSG00000181444,ENSG00000185633,ENSG00000185761,ENSG00000186642,ENSG00000187672,ENSG00000187994,ENSG00000188747,ENSG00000198203,ENSG00000205795,ENSG00000025039,ENSG00000105997,ENSG00000112541,ENSG00000122223,ENSG00000133454,ENSG00000152208,ENSG00000152580,ENSG00000162148,ENSG00000170373,ENSG00000171450,ENSG00000174482,ENSG00000175161,ENSG00000179083,ENSG00000184489,ENSG00000184916,ENSG00000196189,ENSG00000261115	PFOS_vs_MeOH_24w	TMEM98, RHBDF1, MMP25, SYT7, TNFRSF1B, H6PD, ATP9A, CA11, TLE2, ST6GALNAC2, RIMS1, PTPRH, COL4A4, ZNF671, CD82, HSD17B14, ABCC6, SEL1L3, PHGDH, BAMBI, DSP, SCD, MMP11, TIMP3, PCK2, ZDHHC15, RGCC, MMP15, NDRG4, SLC7A5, QPRT, PLAT, ZFR2, MEST, COL1A1, KIAA1211, SOD3, ACSS3, TBC1D30, ID2, EPAS1, KIAA1324, AGMAT, OLFML3, GALNT12, CFAP58, EGR1, LRP1, PREX1, SNAI1, MYRF, SH3TC1, PTPRB, TUBA4A, LIF, DOCK4, CHAC1, SLC27A1, SMPDL3B, AKAP12, RTBDN, BCAN, IL15RA, STK26, PSAT1, HRK, ITGA7, KLF4, TMEM8B, THBS1, CGREF1, DUSP5, ADAMTS14, INHBE, TMEM132B, RAB20, JDP2, PMAIP1, PADI3, PPFIA4, ANK2, DOK3, ANO7, CCDC120, MAL2, FAM13C, TAGLN, CTF1, GPM6A, NR3C2, DPYSL4, ANKRD29, LONRF1, STEAP2, MRAS, CBS, SHANK2, CAMK2N1, SNED1, TSACC, PTX3, RNF180, FOXQ1, CLMN, ADAMTS15, GPT2, CHRFAM7A, FAM102A, SEMA6B, IL7R, LGALS9, COL4A3, FASN, KLF13, NPAS2, GPR37, MTSS1, OSCAR, ZNF440, GAP43, SNTB1, PHOSPHO1, FZD8, ZBED2, ERFE, CDH4, EGR3, NXPH4, SPNS2, SCN5A, ACTRT3, FMNL1, ADSSL1, AHNAK2, OLFML2A, PBX1, NDUFA4L2, PMEL, CCDC190, PDE2A, SPRY4, NOXA1, RELN, NUDT11, SLC6A9, LAMB3, ACSL5, ZNF785, DNAH10, SULT1C2, MSRB1, SREBF2, C4orf47, CYS1, CGB8, LBH, APOL6, ZNF883, PCDHGC5, TMEM158, DACH1, CYB561, CCDC88C, FAM184B, ERBB3, PAGE1, ADD2, LIPE, EPB41L3, PTHLH, PCSK1N, SMPD3, TUBB4A, PRUNE2, GPR68, RAB9B, NRK, SAMD10, C19orf57, CPM, PAQR5, AK7, IGSF3, PLEKHA6, ST6GAL2, ADAMTS16, TSLP, PLA2R1, C7orf31, COLEC12, LY6E, SDC3, SAMD3, APBB1, RAB26, P2RY1, MACROD2, NRROS, FOXE1, L3MBTL1, FAM86B1, QRFP, H1F0, GAL3ST4, ZNF347, CHSY3, ZYG11A, ZNF469, ZNF717, TNFSF12, ITGA3, PLEKHG6, MRC2, PLAUR, GRAMD1B, POU2F2, FAM13B, ARHGAP31, WWC3, CYBA, MCOLN3, CDK17, UHRF1BP1, RASSF1, ADGRF5, RORA, CELSR1, MOXD1, ZNF506, FYB1, FXYD5, LTBP4, AARS, STX1B, GGT1, PLTP, SLCO4A1, TBL1X, GPR143, NALCN, CRISPLD2, LMF1, SH2D4A, KCNN4, RELB, TNNT1, DYRK1B, PRX, APLP1, MEGF8, PLEKHA4, TMEM59L, SCN1B, RASA4, ATP6V0A4, CLIP2, SLC1A1, SH3PXD2A, CHORDC1, MDK, CARS, ASIC1, GLI1, SH2B3, FAM184A, TFEB, COL7A1, REEP6, PCSK4, ATP6V1B1, NCF2, ACTL8, TBX2, ADGRB2, EEPD1, SSPN, ATP7B, NR4A1, KCNJ2, SLC12A5, PARD6B, AHNAK, TMTC4, MMP24OS, CCR7, AIF1L, SYNGR3, RHBDF2, DOCK6, TRPM4, HELZ2, LAMA5, ACSS2, GALNT15, SLC6A6, C1QTNF6, SBF2, RDH5, KRT7, SPRY2, IL18BP, GPAT3, FBN2, PHLDA1, N4BP2L1, MDGA2, SLC12A6, MFGE8, SYTL1, HSPG2, SUSD4, SLIT2, ENDOD1, FAM57B, INPP1, TMEM178A, OBSCN, B3GNT7, GAB3, EMC10, SYCE2, ACOT11, NMNAT3, MELTF, SLC29A4, CRYL1, DEPP1, HSPA12A, RAG1, SLFN5, SCG5, ANGPTL4, KIF5C, ATOH8, CPLX1, MN1, FAXDC2, KCNMB3, KCNG3, SNX32, MYEOV, MYD88, GPR160, SPTBN2, CD34, SLC29A2, SEZ6L2, METRNL, DPP7, FAM20C, PLEC, TMTC2, HES7, C3orf80, ZNF467, SATB1, USP18, MAFF, TNFAIP2, ANKRD37, SAMD11, TRPV2, SEMA4D, RINL, AGRN, ZC3H6, MAOA, DYNC1H1, DPP4, DNM3, MBP, MT1F, SH3BGRL2, CNGA1, RYR3, TOX, TGM2, COX20, RNF39, MROH6, ZBTB10, ZCWPW2, PRR22, ARHGEF35, ISPD, FNDC10, RBM14, STON1, CD24, NATD1, AC007906.2, CD244, TMEM178B, PDE10A, CST1, MYO18B, HOXA3, PTP4A3, JAG2, IGSF10, LINGO2, SEMA4A, FAM133A, GRID2, RRAGD, SYT12, PRR36, LYRM9, TMC6, CXCL3, ADAMTSL5, ENPP4, MGP, CLYBL, CADM2, SLC22A18, EML2, PGM5, ADAMTS18, SEMA7A, CDK5R2, TRAPPC6A, TMEM187, WNK4, NNMT, ERC2, BCAM, ADAMTSL4, SLC20A1, FAHD2B, ERN1, GRIA4, HCFC1R1, LRFN5, CTSO, KREMEN2, TOX2, SLC45A1, PPP1R32, GRN, CD9, APLP2, ITGB3, ARHGEF2, SPATA4, MPG, GRHL1, QSOX1, ITGA2, DNASE2, FAM131A, SHISA4, CASTOR1, TM7SF2, RAPGEF5, ITPR1, DAB2, MSMO1, ABCA3, WIPI1, ABCA2, KHDRBS3, CYFIP2, APOL3, PRSS12, MEGF6, TLE6, GLDC, HDAC5, DDIT4, DBP, PLAU, ABHD8, BX088645.1, LXN, LENG9, AGTRAP, ANO8, CBX7, GBA2, TPCN1, CARD19, ARSA, SLC43A1, TGFBR3L, CLSTN3, NOTCH2, GPC1, LEPR, CEBPB, CAMTA2, ALDH3B1, CERCAM, MMP17, NAGLU, RRAS, RBKS, HMGA1, PCED1B, FAM241A, METTL7B, ZNF385D, NCAM2, SNCG, GARS, ST8SIA4, IER5L, PYGB, LRP10, CHPF, PLD3, LARP6, CCBE1, PLD1, PROS1, SLC1A5, EHD3, FAM167A, GPR137B, MME, NUCB1, PDZD7, PPARA, CPD, AIG1, CNTNAP1, TMEM53, SOBP, DUSP8, COL12A1, DIAPH2, PSAP, MFSD3, TCEA2, SRSF2, ADI1, FAM212B, DLK2, ZNF518B, TIGD1, ZNF559, PRKCH, GNB3, CCDC138, HMGN2, PIF1, CCAR1, ZNF605, BAG1, DOK4, LIMK2, COL11A2, WSB1, CSRP2, SLC7A6, KIF18A, SPDYA, CCDC96, PAOX, NBPF1, GPX3, FBXO43, AC022150.4, MYBL2, ADORA1, FZD3, FANK1, FOXD4, CRACR2B, MAMDC4, TMOD2, ZNF695, PLAGL1, UCN2, SERF1B, QRICH2, DISP2, ZFP14, TSNAXIP1, COL16A1, TPH1, TUBB2B, ALDOC, ARHGAP44, MASP2, RAMP2, CRLF1, FN3K, CGN, PHF21B
GO:CC	intracellular vesicle	GO:0097708	FALSE	6.14E-06	5.21192	2529	961	167	22115	ENSG00000001561,ENSG00000006534,ENSG00000006740,ENSG00000008283,ENSG00000008516,ENSG00000010278,ENSG00000011347,ENSG00000011422,ENSG00000012124,ENSG00000013016,ENSG00000028137,ENSG00000030582,ENSG00000051523,ENSG00000054793,ENSG00000055732,ENSG00000063660,ENSG00000064989,ENSG00000065060,ENSG00000065923,ENSG00000069122,ENSG00000069424,ENSG00000070540,ENSG00000075340,ENSG00000075651,ENSG00000078401,ENSG00000079931,ENSG00000083290,ENSG00000084234,ENSG00000096696,ENSG00000100234,ENSG00000100299,ENSG00000100994,ENSG00000101850,ENSG00000102109,ENSG00000103196,ENSG00000103888,ENSG00000104368,ENSG00000105223,ENSG00000105281,ENSG00000105383,ENSG00000105929,ENSG00000106105,ENSG00000106366,ENSG00000106688,ENSG00000107331,ENSG00000108679,ENSG00000108821,ENSG00000109107,ENSG00000109321,ENSG00000114270,ENSG00000115255,ENSG00000115414,ENSG00000116039,ENSG00000116260,ENSG00000116299,ENSG00000116584,ENSG00000116701,ENSG00000118308,ENSG00000120217,ENSG00000121207,ENSG00000122861,ENSG00000122862,ENSG00000123096,ENSG00000123191,ENSG00000123384,ENSG00000123570,ENSG00000125538,ENSG00000127329,ENSG00000127561,ENSG00000128564,ENSG00000129226,ENSG00000129354,ENSG00000131386,ENSG00000131650,ENSG00000133135,ENSG00000133812,ENSG00000134470,ENSG00000134548,ENSG00000134602,ENSG00000134940,ENSG00000137801,ENSG00000138772,ENSG00000139289,ENSG00000139832,ENSG00000139998,ENSG00000140545,ENSG00000141458,ENSG00000142192,ENSG00000142765,ENSG00000143226,ENSG00000144476,ENSG00000145362,ENSG00000146094,ENSG00000147144,ENSG00000147202,ENSG00000147614,ENSG00000147676,ENSG00000148180,ENSG00000149571,ENSG00000150455,ENSG00000150995,ENSG00000152578,ENSG00000153071,ENSG00000154589,ENSG00000154734,ENSG00000156535,ENSG00000157214,ENSG00000157227,ENSG00000158270,ENSG00000160072,ENSG00000163072,ENSG00000163536,ENSG00000163661,ENSG00000163975,ENSG00000164099,ENSG00000164687,ENSG00000166340,ENSG00000166922,ENSG00000167332,ENSG00000167632,ENSG00000167964,ENSG00000167972,ENSG00000168003,ENSG00000168685,ENSG00000169710,ENSG00000170044,ENSG00000170873,ENSG00000171298,ENSG00000171365,ENSG00000172803,ENSG00000172936,ENSG00000173227,ENSG00000176978,ENSG00000177283,ENSG00000177674,ENSG00000177854,ENSG00000179869,ENSG00000181072,ENSG00000183018,ENSG00000184500,ENSG00000184922,ENSG00000185664,ENSG00000186815,ENSG00000187391,ENSG00000187688,ENSG00000189195,ENSG00000196517,ENSG00000196549,ENSG00000197102,ENSG00000197635,ENSG00000197746,ENSG00000197822,ENSG00000198911,ENSG00000204389,ENSG00000205593,ENSG00000206503,ENSG00000243244,ENSG00000259207,ENSG00000275896,ENSG00000115257,ENSG00000141524,ENSG00000170909,ENSG00000187908,ENSG00000187994,ENSG00000188488,ENSG00000126016,ENSG00000184489	PFOS_vs_MeOH_24w	MMP25, SYT7, CD22, TNFRSF1B, ATP9A, CALCRL, KCNAB2, DSP, TIMP3, PLAT, LGALS3BP, COL1A1, AREG, KIAA1324, LRAT, LRP1, IL1B, PTPRB, RNF128, IL15RA, SPX, STK26, THBS1, ANXA3, RAB20, FCGR2A, ANK2, DOK3, CCDC120, ATP6V0D2, MAL2, CD109, STEAP2, MMP14, PTX3, OR51E2, IL7R, FASN, MTSS1, OSCAR, FZD8, ABCA13, SPNS2, FMNL1, PMEL, MAGI2, SLC6A9, OCLN, SREBF2, DENND6B, CYB561, ADD2, ULK2, PCSK1N, CD33, RAB9B, ACKR3, COLEC12, RAB26, HSPA1A, PLAUR, CYBA, MCOLN3, UHRF1BP1, SLC9A7, ADGRF5, EDN1, MOXD1, GPR143, CRISPLD2, ATP6V0A4, SLC1A1, COL7A1, REEP6, PCSK4, FN1, ATP6V1B1, NCF2, LRMP, SSPN, ATP7B, SYNGR3, AP1M2, GALNT15, SBF2, PHLDA1, MFGE8, SYTL1, GSN, TIRAP, LY96, ATAD3B, SERPINI1, MELTF, FABP5, TPP1, SCG5, TRAPPC9, GAA, CLCN5, SNX32, MYD88, DPP7, TRPV2, RINL, SERPINA5, DYNC1H1, DPP4, STON1, PRSS2, AMOT, PTP4A3, SYT12, TMC6, ENPP4, DMBT1, SERPINE1, TMEM187, GRIA4, NPC1, KREMEN2, ZPLD1, GRN, ADAMTS1, CD9, CHRM2, VGF, APLP2, ITGB3, CD68, ARHGEF2, QSOX1, BTBD8, KIRREL3, ITPR1, DAB2, ABCA3, WIPI1, ABCA2, HLA-A, PRSS12, CD274, PLAU, APP, AGTRAP, TPCN1, ARSA, GPC1, ALDH3B1, SLC3A2, GARS, PYGB, PLD3, PLD1, PROS1, SLC1A5, EHD3, CEMIP, MME, SRGN, DIAPH2, PSAP, RAB15, ACRV1, ALDOC, ARHGAP44, NOSTRIN
TF	Factor: MED8; motif: CYYNSCYYCCTSCNCC; match class: 1	TF:M13128_1	FALSE	6.28E-06	5.2023	8039	1091	532	20044	ENSG00000002079,ENSG00000008118,ENSG00000008283,ENSG00000011347,ENSG00000012124,ENSG00000015133,ENSG00000026751,ENSG00000047648,ENSG00000054793,ENSG00000060718,ENSG00000064218,ENSG00000064989,ENSG00000065361,ENSG00000074416,ENSG00000078018,ENSG00000079435,ENSG00000079841,ENSG00000080031,ENSG00000089127,ENSG00000100234,ENSG00000100889,ENSG00000102109,ENSG00000102760,ENSG00000103056,ENSG00000103257,ENSG00000103316,ENSG00000103489,ENSG00000104833,ENSG00000104998,ENSG00000105492,ENSG00000106034,ENSG00000106484,ENSG00000108370,ENSG00000109610,ENSG00000115008,ENSG00000115738,ENSG00000116761,ENSG00000116771,ENSG00000118292,ENSG00000119514,ENSG00000120708,ENSG00000120738,ENSG00000120833,ENSG00000121207,ENSG00000121797,ENSG00000123572,ENSG00000124216,ENSG00000125538,ENSG00000128573,ENSG00000128965,ENSG00000134548,ENSG00000135253,ENSG00000136826,ENSG00000137486,ENSG00000138028,ENSG00000138166,ENSG00000138772,ENSG00000139269,ENSG00000139304,ENSG00000140044,ENSG00000140057,ENSG00000140297,ENSG00000141682,ENSG00000142556,ENSG00000143850,ENSG00000144057,ENSG00000144476,ENSG00000144908,ENSG00000145362,ENSG00000145777,ENSG00000146006,ENSG00000146038,ENSG00000146094,ENSG00000147144,ENSG00000148057,ENSG00000149591,ENSG00000151640,ENSG00000152822,ENSG00000153208,ENSG00000153246,ENSG00000153292,ENSG00000153790,ENSG00000155629,ENSG00000158186,ENSG00000158270,ENSG00000160712,ENSG00000162433,ENSG00000162512,ENSG00000162772,ENSG00000163071,ENSG00000163347,ENSG00000163467,ENSG00000163624,ENSG00000163814,ENSG00000163879,ENSG00000164002,ENSG00000164197,ENSG00000164283,ENSG00000164845,ENSG00000165078,ENSG00000165959,ENSG00000166106,ENSG00000166123,ENSG00000166313,ENSG00000166664,ENSG00000168685,ENSG00000169429,ENSG00000169851,ENSG00000170873,ENSG00000172061,ENSG00000172164,ENSG00000172264,ENSG00000173597,ENSG00000176046,ENSG00000179388,ENSG00000179869,ENSG00000182632,ENSG00000183018,ENSG00000183691,ENSG00000183873,ENSG00000184588,ENSG00000184922,ENSG00000186523,ENSG00000187689,ENSG00000188710,ENSG00000196878,ENSG00000197142,ENSG00000197937,ENSG00000198780,ENSG00000203797,ENSG00000204604,ENSG00000205129,ENSG00000205413,ENSG00000205426,ENSG00000213626,ENSG00000224596,ENSG00000225614,ENSG00000226352,ENSG00000228526,ENSG00000232949,ENSG00000233705,ENSG00000233922,ENSG00000236453,ENSG00000238098,ENSG00000240764,ENSG00000244486,ENSG00000244694,ENSG00000249550,ENSG00000249992,ENSG00000250903,ENSG00000254788,ENSG00000256771,ENSG00000256806,ENSG00000259345,ENSG00000259370,ENSG00000265778,ENSG00000267073,ENSG00000268894,ENSG00000270562,ENSG00000270823,ENSG00000272502,ENSG00000272763,ENSG00000272812,ENSG00000276107,ENSG00000278621,ENSG00000279080,ENSG00000279278,ENSG00000279692,ENSG00000280143,ENSG00000103485,ENSG00000150281,ENSG00000153930,ENSG00000186642,ENSG00000261572,ENSG00000272068,ENSG00000203930,ENSG00000224810,ENSG00000271943,ENSG00000125730,ENSG00000227467,ENSG00000270977,ENSG00000283453	PFOA_vs_MeOH_24w	MYH16, CAMK1G, SYT7, CD22, SLAMF7, ARHGAP6, ATP9A, COL11A1, CALCRL, MGLL, MAP2, RIMS1, PTPRH, OAS1, TIMP3, PCK2, RGCC, SLC7A5, QPRT, XYLT1, IL27RA, CPED1, MEST, RGS9, SOD3, ID2, CTH, AGMAT, GALNT12, EGR1, SOCS2, LRAT, CCRL2, SNAI1, IL1B, C3, FOXP2, CHAC1, SPX, KCP, KLF4, CGREF1, DUSP5, ANXA3, INHBE, PTPRQ, JDP2, PMAIP1, ZNF614, ALDH1L1, ANK2, LRRTM2, DOK3, CCDC120, TAGLN, CTF1, DPYSL4, GRM1, MERTK, ADGRF1, PIK3AP1, MRAS, IL6R, AK4, SPATA18, CLDN1, TSACC, CDCP1, RNF180, CPA6, CLMN, ADAMTS15, GPT2, CHRFAM7A, IL7R, CXCL8, MTSS1, LRRC15, SNTB1, SULT1B1, NUPR1, EGR3, ABCA13, SPNS2, NOG, SCN5A, FMNL1, PDE2A, AMTN, LAMB3, ACSL5, ZNF468, C4orf47, SAMD9, LBH, AL355482.1, PSPC1-AS2, MIR34AHG, AC003092.1, PCDHGC5, LINC01234, TMEM158, ZNF253, AC013652.1, AC103740.1, AC097639.1, PLCE1-AS1, AC097634.1, AC007938.2, AL365181.2, AC104958.2, AC037198.1, AC037198.2, CYB561, CCDC88C, DMRT3, ERBB3, LIPE, PCSK1N, SMPD3, CRYM, TUBB4A, SIGLEC6, IL1A, C1orf54, TGFBI, NRK, ARRB1, AK7, GCNT3, PLEKHA6, ST6GAL2, ACKR3, TSLP, DCDC2, IDNK, PLA2R1, C7orf31, ANKFN1, COLEC12, SDC3, ATF3, CDS1, DNALI1, EXO5, ESM1, FAM86FP, APBB1, PCDH7, MACROD2, CCNYL2, PDE4B, FAM86B1, QRFP, ZNF347, FAM169A, DDO, LINC00632, KRT81, ZMIZ1-AS1, ZNF469, LINC01537, AC002480.3, SLC26A4-AS1, LINC01694, ABCA17P, SCARF2, PTCHD4, GMDS-AS1, CKLF-CMTM1, C17orf100, AC018413.1, AC005256.1, AC015849.5, AC098614.4, AC103702.2, AC004908.2, AL022322.2, AC245060.6, AC110285.7, AP000892.3, AC244258.1
GO:BP	cellular response to chemical stimulus	GO:0070887	FALSE	6.32E-06	5.19939	2186	914	152	21017	ENSG00000003436,ENSG00000006534,ENSG00000011347,ENSG00000023171,ENSG00000028137,ENSG00000048052,ENSG00000064989,ENSG00000069667,ENSG00000073756,ENSG00000074706,ENSG00000075651,ENSG00000078401,ENSG00000084636,ENSG00000085563,ENSG00000086991,ENSG00000099219,ENSG00000100889,ENSG00000101255,ENSG00000102760,ENSG00000103056,ENSG00000103257,ENSG00000104856,ENSG00000105290,ENSG00000105808,ENSG00000106366,ENSG00000106688,ENSG00000108784,ENSG00000108821,ENSG00000108840,ENSG00000109610,ENSG00000110492,ENSG00000111859,ENSG00000113296,ENSG00000115008,ENSG00000116016,ENSG00000116285,ENSG00000116584,ENSG00000116678,ENSG00000117318,ENSG00000118785,ENSG00000119714,ENSG00000120217,ENSG00000120738,ENSG00000120833,ENSG00000121068,ENSG00000121621,ENSG00000121797,ENSG00000123358,ENSG00000123384,ENSG00000124126,ENSG00000124160,ENSG00000125538,ENSG00000125845,ENSG00000126353,ENSG00000126562,ENSG00000128512,ENSG00000129226,ENSG00000130304,ENSG00000130529,ENSG00000130766,ENSG00000131477,ENSG00000132434,ENSG00000132965,ENSG00000133110,ENSG00000134602,ENSG00000136826,ENSG00000137463,ENSG00000137496,ENSG00000137801,ENSG00000139508,ENSG00000140199,ENSG00000140416,ENSG00000141458,ENSG00000141682,ENSG00000142192,ENSG00000142627,ENSG00000144476,ENSG00000145040,ENSG00000145147,ENSG00000146678,ENSG00000150455,ENSG00000150907,ENSG00000150995,ENSG00000151090,ENSG00000151320,ENSG00000151623,ENSG00000153071,ENSG00000153246,ENSG00000154589,ENSG00000158270,ENSG00000160200,ENSG00000160712,ENSG00000162433,ENSG00000163347,ENSG00000164171,ENSG00000167332,ENSG00000168209,ENSG00000168961,ENSG00000169184,ENSG00000169429,ENSG00000169760,ENSG00000169860,ENSG00000170345,ENSG00000170775,ENSG00000170915,ENSG00000172216,ENSG00000172936,ENSG00000173227,ENSG00000173597,ENSG00000174600,ENSG00000175003,ENSG00000177674,ENSG00000178075,ENSG00000178209,ENSG00000178607,ENSG00000179388,ENSG00000181072,ENSG00000183873,ENSG00000184371,ENSG00000185100,ENSG00000185650,ENSG00000186951,ENSG00000188157,ENSG00000196139,ENSG00000196632,ENSG00000197506,ENSG00000197594,ENSG00000197635,ENSG00000198074,ENSG00000198417,ENSG00000198838,ENSG00000198959,ENSG00000204389,ENSG00000211445,ENSG00000213030,ENSG00000213626,ENSG00000223802,ENSG00000239282,ENSG00000259207,ENSG00000147485,ENSG00000163734,ENSG00000163823,ENSG00000178752,ENSG00000186642,ENSG00000186868,ENSG00000277632,ENSG00000025039,ENSG00000103241,ENSG00000136160,ENSG00000138109,ENSG00000151632,ENSG00000196482	PFOS_vs_MeOH_24w	SYT7, TNFRSF1B, CALCRL, IPCEF1, ABCB1, PCK2, TRIB3, RGCC, SLC7A5, COL1A1, SOD3, NEDD9, EPAS1, ID3, EGR1, SOCS2, CCRL2, LRP1, PREX1, IL1B, BMP2, DOCK4, SLC27A1, SESN2, POSTN, STK26, KLF4, MGARP, THBS1, SLC46A3, TPM1, PMAIP1, IGFBP1, FOXO1, THRB, NR3C2, CBS, IL6R, AK4, CLDN1, CCR1, OR51E2, LGALS9, CXCL8, GPR37, SULT1B1, CMKLR1, ERFE, EGR3, SCN5A, ADSSL1, PDE2A, AKR1B10, CGB8, LBH, CCL3, SMPD3, IL1A, GPR68, ALOX5AP, ACKR3, PLA2R1, COLEC12, P2RY1, SLC22A1, HSPA1A, GRAMD1B, RORA, EDN1, ERMP1, RELB, APLP1, RASA4, SLC1A1, MDK, TBX2, NR4A1, CCR7, TRPM4, LANCL2, IL18BP, SLC12A6, SLIT2, PXDNL, TIRAP, LY96, MN1, PAQR8, MYD88, PLEC, ZFP36L1, MAPT, AGRN, DPP4, MT1F, RYR3, TGM2, CERS1, FOXF1, AKR1C2, EDNRB, RRAGD, SYT12, ESRRG, CXCL3, SERPINE1, CYP2C9, THBS4, WNK4, ENPP1, ERN1, NPC1, PTGS2, CHRM2, ITGB3, CD68, GRAMD1C, ARHGEF2, SPP1, AKR1C3, CSF1, ITGA2, EPHA2, CASTOR1, ITPR1, DAB2, ERRFI1, CD274, HDAC5, DDIT4, APP, TFPI, AGTRAP, LEPR, CEBPB, ALDH3B1, NAGLU, FOS, PLD1, SLC28A3, PPARA, NLGN1, HDAC9, AKAP6, NOX4, NCOA5, KIF18A, GPX3, WNK3, UCN2, COL16A1, RAMP2
GO:BP	intracellular signal transduction	GO:0035556	FALSE	6.33E-06	5.19826	2946	999	206	21017	ENSG00000008118,ENSG00000011347,ENSG00000060718,ENSG00000069424,ENSG00000069535,ENSG00000070669,ENSG00000074706,ENSG00000075340,ENSG00000083290,ENSG00000087494,ENSG00000089127,ENSG00000092621,ENSG00000100889,ENSG00000103056,ENSG00000104368,ENSG00000106484,ENSG00000108511,ENSG00000111490,ENSG00000111859,ENSG00000115738,ENSG00000116183,ENSG00000120075,ENSG00000123570,ENSG00000130766,ENSG00000135678,ENSG00000139269,ENSG00000139438,ENSG00000146006,ENSG00000146477,ENSG00000146678,ENSG00000147614,ENSG00000148057,ENSG00000153246,ENSG00000153790,ENSG00000158186,ENSG00000160712,ENSG00000162433,ENSG00000163071,ENSG00000164483,ENSG00000165617,ENSG00000165959,ENSG00000166106,ENSG00000172164,ENSG00000172264,ENSG00000179869,ENSG00000184588,ENSG00000184922,ENSG00000196074,ENSG00000196878,ENSG00000197128,ENSG00000205221,ENSG00000205426,ENSG00000228262,ENSG00000229720,ENSG00000238098,ENSG00000256806,ENSG00000257067,ENSG00000258955,ENSG00000259370,ENSG00000260604,ENSG00000268894,ENSG00000270562,ENSG00000272502,ENSG00000276107,ENSG00000279278,ENSG00000279692,ENSG00000280143,ENSG00000153930,ENSG00000178752,ENSG00000179542,ENSG00000179930,ENSG00000186642,ENSG00000198203,ENSG00000277632,ENSG00000169435,ENSG00000224810,ENSG00000125730,ENSG00000131203,ENSG00000283453	PFOA_vs_MeOH_24w	CAMK1G, SYT7, COL11A1, KCNAB2, MAOB, ASNS, IPCEF1, OAS1, PHGDH, PCK2, PLAT, MEST, TBC1D30, NEDD9, ID2, PAPPA2, HOXB5, C3, SESN2, INHBE, FAM222A, LRRTM2, SLC22A3, IGFBP1, ATP6V0D2, MRAS, IL6R, AK4, SPATA18, DACT1, CLMN, ADAMTS15, RASSF6, SNTB1, ERFE, SLITRK4, ABCA13, ZNF648, FMNL1, PDE2A, LAMB3, ZNF772, SULT1C2, VIT, AL355482.1, AC103740.1, AL590004.4, PLCE1-AS1, AC097634.1, AC104958.2, AC037198.1, CCL3, ADD2, ULK2, PTHLH, SMPD3, HOXB6, RAB9B, IDO1, CPM, IDNK, PLA2R1, C7orf31, ANKFN1, SAMD3, MACROD2, PDE4B, SYCP2, KRT81, LINC01320, AL109924.2, ABCA17P, C17orf100, AP000797.3, LINC00519, AC245060.6, AC110285.7, AP000892.3, AC244258.1
TF	Factor: MAZ; motif: GGGMGGGGS; match class: 1	TF:M10432_1	FALSE	6.63E-06	5.17822	4534	999	305	20044	ENSG00000006740,ENSG00000008283,ENSG00000008323,ENSG00000008516,ENSG00000010278,ENSG00000011028,ENSG00000011347,ENSG00000015133,ENSG00000019102,ENSG00000021300,ENSG00000031081,ENSG00000046653,ENSG00000047648,ENSG00000049239,ENSG00000049323,ENSG00000051523,ENSG00000052802,ENSG00000054793,ENSG00000056487,ENSG00000059758,ENSG00000063180,ENSG00000065361,ENSG00000065717,ENSG00000065923,ENSG00000075275,ENSG00000075340,ENSG00000076356,ENSG00000077585,ENSG00000078018,ENSG00000079435,ENSG00000081052,ENSG00000081665,ENSG00000082397,ENSG00000084234,ENSG00000085117,ENSG00000087494,ENSG00000090006,ENSG00000090861,ENSG00000091490,ENSG00000092621,ENSG00000096696,ENSG00000099194,ENSG00000099365,ENSG00000101057,ENSG00000101306,ENSG00000101849,ENSG00000102109,ENSG00000102452,ENSG00000102996,ENSG00000103034,ENSG00000103152,ENSG00000103227,ENSG00000103355,ENSG00000104783,ENSG00000104833,ENSG00000105048,ENSG00000105204,ENSG00000105227,ENSG00000105278,ENSG00000105290,ENSG00000105429,ENSG00000105516,ENSG00000105559,ENSG00000105696,ENSG00000105711,ENSG00000105808,ENSG00000106665,ENSG00000107331,ENSG00000107957,ENSG00000108509,ENSG00000108582,ENSG00000108679,ENSG00000108797,ENSG00000108821,ENSG00000108840,ENSG00000110492,ENSG00000110881,ENSG00000111087,ENSG00000111252,ENSG00000111664,ENSG00000111962,ENSG00000112561,ENSG00000113296,ENSG00000114270,ENSG00000116016,ENSG00000116039,ENSG00000116260,ENSG00000116584,ENSG00000116701,ENSG00000117151,ENSG00000118971,ENSG00000120738,ENSG00000122861,ENSG00000123358,ENSG00000123384,ENSG00000123572,ENSG00000124126,ENSG00000124140,ENSG00000124191,ENSG00000124216,ENSG00000124920,ENSG00000124942,ENSG00000125170,ENSG00000126353,ENSG00000126458,ENSG00000127329,ENSG00000128342,ENSG00000128512,ENSG00000128564,ENSG00000129226,ENSG00000130589,ENSG00000130590,ENSG00000130702,ENSG00000130768,ENSG00000131477,ENSG00000131650,ENSG00000132563,ENSG00000134250,ENSG00000134317,ENSG00000135424,ENSG00000135480,ENSG00000135525,ENSG00000136826,ENSG00000137076,ENSG00000137103,ENSG00000137309,ENSG00000138623,ENSG00000138829,ENSG00000139438,ENSG00000139508,ENSG00000139597,ENSG00000139832,ENSG00000139998,ENSG00000140199,ENSG00000141576,ENSG00000142192,ENSG00000142765,ENSG00000142798,ENSG00000142871,ENSG00000143061,ENSG00000143382,ENSG00000143412,ENSG00000143502,ENSG00000143847,ENSG00000143850,ENSG00000144057,ENSG00000144136,ENSG00000144908,ENSG00000145777,ENSG00000146205,ENSG00000146416,ENSG00000146678,ENSG00000147027,ENSG00000147144,ENSG00000148832,ENSG00000149150,ENSG00000149926,ENSG00000150455,ENSG00000150625,ENSG00000150907,ENSG00000150995,ENSG00000151623,ENSG00000151640,ENSG00000153071,ENSG00000153208,ENSG00000153246,ENSG00000153551,ENSG00000154359,ENSG00000154654,ENSG00000154734,ENSG00000155629,ENSG00000155850,ENSG00000158270,ENSG00000160072,ENSG00000160200,ENSG00000160932,ENSG00000161547,ENSG00000162105,ENSG00000162545,ENSG00000162591,ENSG00000162804,ENSG00000163346,ENSG00000163362,ENSG00000163485,ENSG00000163806,ENSG00000163864,ENSG00000163975,ENSG00000164099,ENSG00000164483,ENSG00000164638,ENSG00000165233,ENSG00000165959,ENSG00000166173,ENSG00000166446,ENSG00000167123,ENSG00000167632,ENSG00000167680,ENSG00000167700,ENSG00000167767,ENSG00000167972,ENSG00000168280,ENSG00000169031,ENSG00000169093,ENSG00000169184,ENSG00000169710,ENSG00000169926,ENSG00000170293,ENSG00000170485,ENSG00000170775,ENSG00000171097,ENSG00000172216,ENSG00000172264,ENSG00000173227,ENSG00000173868,ENSG00000173890,ENSG00000174600,ENSG00000174669,ENSG00000174749,ENSG00000174938,ENSG00000176641,ENSG00000176978,ENSG00000177674,ENSG00000177685,ENSG00000177706,ENSG00000177943,ENSG00000178209,ENSG00000178445,ENSG00000178607,ENSG00000179111,ENSG00000179388,ENSG00000179715,ENSG00000180044,ENSG00000180336,ENSG00000181072,ENSG00000182379,ENSG00000182568,ENSG00000183018,ENSG00000183248,ENSG00000183508,ENSG00000184545,ENSG00000184922,ENSG00000185339,ENSG00000185436,ENSG00000185567,ENSG00000185630,ENSG00000186523,ENSG00000187391,ENSG00000187678,ENSG00000188157,ENSG00000189056,ENSG00000196358,ENSG00000196368,ENSG00000196511,ENSG00000196878,ENSG00000197324,ENSG00000197385,ENSG00000197852,ENSG00000197959,ENSG00000198598,ENSG00000198830,ENSG00000198846,ENSG00000198911,ENSG00000204248,ENSG00000204442,ENSG00000204839,ENSG00000205189,ENSG00000213626,ENSG00000225614,ENSG00000230453,ENSG00000232859,ENSG00000239282,ENSG00000239697,ENSG00000243244,ENSG00000249709,ENSG00000270757,ENSG00000274180,ENSG00000275591,ENSG00000276644,ENSG00000283378,ENSG00000100031,ENSG00000100077,ENSG00000115257,ENSG00000126878,ENSG00000132692,ENSG00000139364,ENSG00000141524,ENSG00000156966,ENSG00000168993,ENSG00000178752,ENSG00000181444,ENSG00000185761,ENSG00000187672,ENSG00000188747,ENSG00000205795,ENSG00000025039,ENSG00000048740,ENSG00000112541,ENSG00000126016,ENSG00000150394,ENSG00000152208,ENSG00000174482,ENSG00000175161,ENSG00000179083,ENSG00000184489,ENSG00000261115	PFOS_vs_MeOH_24w	MMP25, SYT7, ARHGAP6, CELF2, H6PD, ATP9A, CA11, TLE2, PLXNA2, MAP2, COL4A4, CD82, SEL1L3, PHGDH, DSP, SCD, MMP15, NDRG4, PRSS33, ZFR2, LGALS3BP, COL1A1, EPAS1, CCND2, EGR1, LRP1, PREX1, SNAI1, MYRF, PTPRB, LIF, DOCK4, SMPDL3B, BCAN, ITGA7, KLF4, TMEM8B, TMEM132B, FAM222A, SLC46A3, RAB20, PPFIA4, ALDH1L1, ANO7, IGFBP1, CCDC120, GPM6A, FOXO1, NR3C2, DPYSL4, MERTK, LONRF1, PIK3AP1, CBS, SHANK2, CAMK2N1, SNED1, CLMN, SEMA6B, COL4A3, FASN, KLF13, CMTM8, NPAS2, GPR37, PHOSPHO1, CMKLR1, ERFE, EGR3, NXPH4, SPNS2, FMNL1, TCN2, AHNAK2, PBX1, MAGI2, SPRY4, NOXA1, RELN, NUDT11, LAMB3, SREBF2, CYS1, LBH, HSPE1-MOB4, DACH1, CYB561, CCDC88C, ERBB3, ADD2, LIPE, EPB41L3, PTHLH, PCSK1N, TUBB4A, NRK, SAMD10, IGSF3, PLEKHA6, ST6GAL2, TSLP, PLA2R1, COLEC12, LY6E, SAMD3, MACROD2, FAM46C, FAM86B1, ZNF469, TNFSF12, PLEKHG6, MRC2, PLEKHB1, ARHGAP31, LTBP1, CYBA, CDK17, SLC9A7, CELSR1, ZNF506, LTBP4, AARS, STX1B, GGT1, GRK3, TBL1X, NALCN, LMF1, KCNN4, TNNT1, DYRK1B, PRX, APLP1, MEGF8, PLEKHA4, TMEM59L, SCN1B, RASA4, CLIP2, SH3PXD2A, MDK, ASIC1, GLI1, SH2B3, TFEB, COL7A1, PCSK4, ATP6V1B1, NCF2, NR4A1, SLC12A5, AHNAK, CCR7, AIF1L, HELZ2, LAMA5, KRT7, TLN1, FBN2, N4BP2L1, SLC12A6, SYTL1, HSPG2, ANXA9, SUSD4, FAM57B, TIRAP, CMTM7, SLC26A2, B3GNT7, ATAD3B, INAVA, NMNAT3, MELTF, SLC29A4, TRAPPC9, KRT80, KIF5C, CPLX1, MN1, GPR160, SLC29A2, SEZ6L2, RNF152, DPP7, FAM20C, PLEC, HES7, C3orf80, MEIOC, ZNF467, SATB1, AGRN, NTNG2, DNM3, TOX, FAM155A, MROH6, ZBTB10, ANKRD18B, STON1, NATD1, XKR5, AMOT, TMEM178B, PDE10A, CDH8, PTP4A3, LINGO2, FAM133A, GRID2, RRAGD, SYT12, PRR36, LYRM9, TMC6, ADAMTSL5, THBS4, CADM2, CTBS, SEMA7A, ERC2, ADAMTSL4, SLC20A1, ERN1, KREMEN2, TOX2, ADAMTS1, CD9, CHRM2, VGF, APLP2, CD68, MAP7, ARHGEF2, TMEM47, MPG, GRHL1, QSOX1, CASTOR1, CYR61, TPK1, ITPR1, DAB2, MSMO1, ABCA3, ABCA2, ASMTL, PRSS12, MEGF6, GLDC, HDAC5, DBP, PLAU, BX088645.1, APP, KYAT1, AGTRAP, CARD19, SLC43A1, NOTCH2, CEBPB, CAMTA2, CERCAM, MMP17, RRAS, HMGA1, PCED1B, FAM241A, NCAM2, REEP2, LRP10, IFNLR1, LARP6, PBXIP1, GPR137B, CDYL2, UST, CPD, AIG1, CNTNAP1, DUSP8, MFSD3, SRSF2, FAM212B, GNB3, HMGN2, DOK4, COL11A2, SPDYA, PAOX, VSIG2, ZNF564, MYBL2, ADORA1, RAB15, GPM6B, MYLK2, CRACR2B, MAMDC4, ARHGAP44, RAMP2, ZNF860, PHF21B, RNF157
GO:MF	ion binding	GO:0043167	FALSE	6.76E-06	5.17012	6153	1048	402	20196	ENSG00000008118,ENSG00000011347,ENSG00000015133,ENSG00000047662,ENSG00000054793,ENSG00000065361,ENSG00000070669,ENSG00000075340,ENSG00000080031,ENSG00000087494,ENSG00000095739,ENSG00000096696,ENSG00000100234,ENSG00000100342,ENSG00000102760,ENSG00000103056,ENSG00000103257,ENSG00000103489,ENSG00000104998,ENSG00000105492,ENSG00000106034,ENSG00000106484,ENSG00000109321,ENSG00000110852,ENSG00000111490,ENSG00000111859,ENSG00000115461,ENSG00000115738,ENSG00000116761,ENSG00000117318,ENSG00000119737,ENSG00000120075,ENSG00000124212,ENSG00000124216,ENSG00000125845,ENSG00000128512,ENSG00000130590,ENSG00000130844,ENSG00000133874,ENSG00000134470,ENSG00000135069,ENSG00000137486,ENSG00000137801,ENSG00000137819,ENSG00000139269,ENSG00000139318,ENSG00000139438,ENSG00000141469,ENSG00000141682,ENSG00000143226,ENSG00000143847,ENSG00000144057,ENSG00000144476,ENSG00000145362,ENSG00000145708,ENSG00000145777,ENSG00000146477,ENSG00000147144,ENSG00000147614,ENSG00000148057,ENSG00000148288,ENSG00000150471,ENSG00000151090,ENSG00000153208,ENSG00000153790,ENSG00000158270,ENSG00000163814,ENSG00000164002,ENSG00000164197,ENSG00000164283,ENSG00000164379,ENSG00000164483,ENSG00000164744,ENSG00000166106,ENSG00000168685,ENSG00000168952,ENSG00000169031,ENSG00000169429,ENSG00000169860,ENSG00000170577,ENSG00000170873,ENSG00000172061,ENSG00000173597,ENSG00000175874,ENSG00000176046,ENSG00000179046,ENSG00000179869,ENSG00000180229,ENSG00000183691,ENSG00000183873,ENSG00000184922,ENSG00000185513,ENSG00000189060,ENSG00000196368,ENSG00000196517,ENSG00000198780,ENSG00000203797,ENSG00000204389,ENSG00000205129,ENSG00000225614,ENSG00000227124,ENSG00000229720,ENSG00000229807,ENSG00000231185,ENSG00000232949,ENSG00000233452,ENSG00000233922,ENSG00000238098,ENSG00000239697,ENSG00000244694,ENSG00000254510,ENSG00000256771,ENSG00000258791,ENSG00000259345,ENSG00000267073,ENSG00000268894,ENSG00000270562,ENSG00000270823,ENSG00000272405,ENSG00000272812,ENSG00000278621,ENSG00000279278,ENSG00000279692,ENSG00000068985,ENSG00000103485,ENSG00000179542,ENSG00000268849,ENSG00000272068,ENSG00000169435,ENSG00000224810,ENSG00000227815,ENSG00000227467,ENSG00000270977	PFOA_vs_MeOH_24w	CAMK1G, SYT7, ATP9A, ASNS, PTPRH, BAMBI, DSP, TIMP3, APOL1, RGCC, SLC7A5, QPRT, XYLT1, IL27RA, CPED1, MEST, AREG, CLEC2B, TBC1D30, NEDD9, ID2, CTH, ID3, HOXB5, PTGIS, SNAI1, BMP2, DOCK4, ZNF331, IL15RA, PSAT1, THBS1, INHBE, DUSP6, FAM222A, SLC14A1, PMAIP1, FCGR2A, PPFIA4, ANK2, CRHBP, SLC22A3, CCDC120, ATP6V0D2, GBGT1, ADGRL3, THRB, MERTK, CDCP1, RNF180, FOXQ1, SUN3, ADAMTS15, IL7R, STXBP6, COL4A3, CXCL8, RASSF6, SIX2, MTSS1, LRRC15, SULT1B1, CREG2, NUPR1, TRIML2, SLITRK4, ABCA13, HERC2P3, NOG, SCN5A, FMNL1, NUDT11, SLC6A9, C4orf47, AL355482.1, AL359265.1, XIST, SPRY4-AS1, AP001107.5, ZNF253, AC013652.1, SIGLEC22P, PLCE1-AS1, AC097634.1, AC007938.2, AL365181.2, AL365181.3, AC037198.2, CCDC88C, FAM184B, ERBB3, PAGE1, ADD2, PTHLH, SMPD3, SIGLEC6, IGFBP5, GPR75, SAMD10, RNF122, ARRB1, PAQR5, ST6GAL2, ACKR3, TSLP, IDNK, C7orf31, COLEC12, EXO5, ESM1, SAMD3, P2RY1, L3MBTL1, H1F0, FAM169A, DDO, HSPA1A, ZNF469, ZNF717, LINC01537, AL109924.2, AC002480.3, STXBP5-AS1, LINC01694, ABCA17P, TNFSF12, PTCHD4, LINC00520, AC005256.1, AC015849.5, AC004908.2, AC245060.6, AC110285.7
GO:CC	extracellular membrane-bounded organelle	GO:0065010	FALSE	6.79E-06	5.16809	2135	961	146	22115	ENSG00000001561,ENSG00000005884,ENSG00000006042,ENSG00000006534,ENSG00000009724,ENSG00000010278,ENSG00000011347,ENSG00000012124,ENSG00000027075,ENSG00000030582,ENSG00000055163,ENSG00000063660,ENSG00000084234,ENSG00000085117,ENSG00000085563,ENSG00000090861,ENSG00000092621,ENSG00000096696,ENSG00000100299,ENSG00000100994,ENSG00000103196,ENSG00000103257,ENSG00000104368,ENSG00000104805,ENSG00000104833,ENSG00000105223,ENSG00000105281,ENSG00000105429,ENSG00000105612,ENSG00000105929,ENSG00000106105,ENSG00000106366,ENSG00000106484,ENSG00000106688,ENSG00000108582,ENSG00000108679,ENSG00000108784,ENSG00000109107,ENSG00000109610,ENSG00000110013,ENSG00000111341,ENSG00000111664,ENSG00000111799,ENSG00000112769,ENSG00000113296,ENSG00000115414,ENSG00000116039,ENSG00000116183,ENSG00000116260,ENSG00000116299,ENSG00000116761,ENSG00000116774,ENSG00000118785,ENSG00000120217,ENSG00000122861,ENSG00000124171,ENSG00000124942,ENSG00000125726,ENSG00000125775,ENSG00000126458,ENSG00000127220,ENSG00000127824,ENSG00000130702,ENSG00000130768,ENSG00000134602,ENSG00000135069,ENSG00000135318,ENSG00000135480,ENSG00000135678,ENSG00000135842,ENSG00000137076,ENSG00000137496,ENSG00000137801,ENSG00000138772,ENSG00000139508,ENSG00000139998,ENSG00000140545,ENSG00000141458,ENSG00000142192,ENSG00000142765,ENSG00000142798,ENSG00000144908,ENSG00000145147,ENSG00000147614,ENSG00000147676,ENSG00000148180,ENSG00000149218,ENSG00000150540,ENSG00000150625,ENSG00000152578,ENSG00000152785,ENSG00000155850,ENSG00000158406,ENSG00000158769,ENSG00000160145,ENSG00000162390,ENSG00000163536,ENSG00000163590,ENSG00000163975,ENSG00000164176,ENSG00000164687,ENSG00000165475,ENSG00000165868,ENSG00000166033,ENSG00000166340,ENSG00000168003,ENSG00000169067,ENSG00000169710,ENSG00000171298,ENSG00000172061,ENSG00000173267,ENSG00000173868,ENSG00000176845,ENSG00000176978,ENSG00000177706,ENSG00000178209,ENSG00000180596,ENSG00000184500,ENSG00000184922,ENSG00000185664,ENSG00000187244,ENSG00000187720,ENSG00000188107,ENSG00000188157,ENSG00000196139,ENSG00000196208,ENSG00000196549,ENSG00000197093,ENSG00000197102,ENSG00000197635,ENSG00000197746,ENSG00000197959,ENSG00000198959,ENSG00000204389,ENSG00000206503,ENSG00000211445,ENSG00000259207,ENSG00000100031,ENSG00000103485,ENSG00000126878,ENSG00000131738,ENSG00000141524,ENSG00000170909,ENSG00000185070,ENSG00000187908,ENSG00000188488	PFOS_vs_MeOH_24w	TMEM98, SYT7, CD22, CD82, ABCB1, PHGDH, DSP, SLC7A5, QPRT, PLAT, MEST, LGALS3BP, SOD3, PAPPA2, KIAA1324, CTH, OLFML3, TUBA4A, SMPDL3B, STK26, PSAT1, FAM129A, THBS1, ANXA3, SLC46A3, ALDH1L1, ATP6V0D2, MAL2, HNMT, GPM6A, FASN, OSCAR, LRRC15, PHOSPHO1, FMNL1, FLRT2, PMEL, THSD4, TUBB4A, CPM, GAL3ST4, HSPA1A, ITGA3, AARS, GGT1, CRISPLD2, MEGF8, ATP6V0A4, SLC1A1, FN1, ATP6V1B1, PARD6B, AHNAK, SDCBP2, AIF1L, LAMA5, KRT33B, KRT7, TLN1, IL18BP, MFGE8, SYTL1, HSPG2, SLIT2, GSN, ENDOD1, BMP3, SLC26A2, ACOT11, SERPINI1, MELTF, FABP5, CRYL1, HSPA12A, HTRA1, TPP1, ACTBL2, GAA, METRNL, DPP7, FAM20C, PLEC, AGRN, SERPINA5, DYNC1H1, DPP4, DNM3, TGM2, TMC6, LAMA4, ENPP4, DMBT1, SERPINE1, MGP, THBS4, BCAM, F11R, GRIA4, NPC1, GRN, CD9, APLP2, ITGB3, SPP1, AKR1C3, NT5E, QSOX1, DNASE2, GREB1, EDIL3, CYFIP2, HLA-A, CD274, CD70, PLAU, ABHD8, APP, ARSA, GPC1, EYS, ALDH3B1, NAGLU, RRAS, SLC3A2, SNCG, GARS, PYGB, SIAE, PLD3, PROS1, SLC1A5, MME, NUCB1, CPD, COL12A1, PSAP, HIST1H4H, PRKCH, GNB3, PPM1L, GPX3, RAB15, KALRN, HIST1H2BC, ALDOC, MASP2
GO:CC	extracellular organelle	GO:0043230	FALSE	6.79E-06	5.16809	2135	961	146	22115	ENSG00000001561,ENSG00000005884,ENSG00000006042,ENSG00000006534,ENSG00000009724,ENSG00000010278,ENSG00000011347,ENSG00000012124,ENSG00000027075,ENSG00000030582,ENSG00000055163,ENSG00000063660,ENSG00000084234,ENSG00000085117,ENSG00000085563,ENSG00000090861,ENSG00000092621,ENSG00000096696,ENSG00000100299,ENSG00000100994,ENSG00000103196,ENSG00000103257,ENSG00000104368,ENSG00000104805,ENSG00000104833,ENSG00000105223,ENSG00000105281,ENSG00000105429,ENSG00000105612,ENSG00000105929,ENSG00000106105,ENSG00000106366,ENSG00000106484,ENSG00000106688,ENSG00000108582,ENSG00000108679,ENSG00000108784,ENSG00000109107,ENSG00000109610,ENSG00000110013,ENSG00000111341,ENSG00000111664,ENSG00000111799,ENSG00000112769,ENSG00000113296,ENSG00000115414,ENSG00000116039,ENSG00000116183,ENSG00000116260,ENSG00000116299,ENSG00000116761,ENSG00000116774,ENSG00000118785,ENSG00000120217,ENSG00000122861,ENSG00000124171,ENSG00000124942,ENSG00000125726,ENSG00000125775,ENSG00000126458,ENSG00000127220,ENSG00000127824,ENSG00000130702,ENSG00000130768,ENSG00000134602,ENSG00000135069,ENSG00000135318,ENSG00000135480,ENSG00000135678,ENSG00000135842,ENSG00000137076,ENSG00000137496,ENSG00000137801,ENSG00000138772,ENSG00000139508,ENSG00000139998,ENSG00000140545,ENSG00000141458,ENSG00000142192,ENSG00000142765,ENSG00000142798,ENSG00000144908,ENSG00000145147,ENSG00000147614,ENSG00000147676,ENSG00000148180,ENSG00000149218,ENSG00000150540,ENSG00000150625,ENSG00000152578,ENSG00000152785,ENSG00000155850,ENSG00000158406,ENSG00000158769,ENSG00000160145,ENSG00000162390,ENSG00000163536,ENSG00000163590,ENSG00000163975,ENSG00000164176,ENSG00000164687,ENSG00000165475,ENSG00000165868,ENSG00000166033,ENSG00000166340,ENSG00000168003,ENSG00000169067,ENSG00000169710,ENSG00000171298,ENSG00000172061,ENSG00000173267,ENSG00000173868,ENSG00000176845,ENSG00000176978,ENSG00000177706,ENSG00000178209,ENSG00000180596,ENSG00000184500,ENSG00000184922,ENSG00000185664,ENSG00000187244,ENSG00000187720,ENSG00000188107,ENSG00000188157,ENSG00000196139,ENSG00000196208,ENSG00000196549,ENSG00000197093,ENSG00000197102,ENSG00000197635,ENSG00000197746,ENSG00000197959,ENSG00000198959,ENSG00000204389,ENSG00000206503,ENSG00000211445,ENSG00000259207,ENSG00000100031,ENSG00000103485,ENSG00000126878,ENSG00000131738,ENSG00000141524,ENSG00000170909,ENSG00000185070,ENSG00000187908,ENSG00000188488	PFOS_vs_MeOH_24w	TMEM98, SYT7, CD22, CD82, ABCB1, PHGDH, DSP, SLC7A5, QPRT, PLAT, MEST, LGALS3BP, SOD3, PAPPA2, KIAA1324, CTH, OLFML3, TUBA4A, SMPDL3B, STK26, PSAT1, FAM129A, THBS1, ANXA3, SLC46A3, ALDH1L1, ATP6V0D2, MAL2, HNMT, GPM6A, FASN, OSCAR, LRRC15, PHOSPHO1, FMNL1, FLRT2, PMEL, THSD4, TUBB4A, CPM, GAL3ST4, HSPA1A, ITGA3, AARS, GGT1, CRISPLD2, MEGF8, ATP6V0A4, SLC1A1, FN1, ATP6V1B1, PARD6B, AHNAK, SDCBP2, AIF1L, LAMA5, KRT33B, KRT7, TLN1, IL18BP, MFGE8, SYTL1, HSPG2, SLIT2, GSN, ENDOD1, BMP3, SLC26A2, ACOT11, SERPINI1, MELTF, FABP5, CRYL1, HSPA12A, HTRA1, TPP1, ACTBL2, GAA, METRNL, DPP7, FAM20C, PLEC, AGRN, SERPINA5, DYNC1H1, DPP4, DNM3, TGM2, TMC6, LAMA4, ENPP4, DMBT1, SERPINE1, MGP, THBS4, BCAM, F11R, GRIA4, NPC1, GRN, CD9, APLP2, ITGB3, SPP1, AKR1C3, NT5E, QSOX1, DNASE2, GREB1, EDIL3, CYFIP2, HLA-A, CD274, CD70, PLAU, ABHD8, APP, ARSA, GPC1, EYS, ALDH3B1, NAGLU, RRAS, SLC3A2, SNCG, GARS, PYGB, SIAE, PLD3, PROS1, SLC1A5, MME, NUCB1, CPD, COL12A1, PSAP, HIST1H4H, PRKCH, GNB3, PPM1L, GPX3, RAB15, KALRN, HIST1H2BC, ALDOC, MASP2
KEGG	ECM-receptor interaction	KEGG:04512	FALSE	7.00E-06	5.15476	89	472	20	8484	ENSG00000005884,ENSG00000029559,ENSG00000081052,ENSG00000108821,ENSG00000112769,ENSG00000113296,ENSG00000115414,ENSG00000118785,ENSG00000130702,ENSG00000135424,ENSG00000137801,ENSG00000142798,ENSG00000143127,ENSG00000164171,ENSG00000169031,ENSG00000188157,ENSG00000189056,ENSG00000196878,ENSG00000259207,ENSG00000206384	PFOS_vs_MeOH_24w	COL4A4, COL1A1, ITGA7, THBS1, ITGA10, COL4A3, RELN, LAMB3, ITGA3, FN1, LAMA5, HSPG2, AGRN, COL6A6, LAMA4, IBSP, THBS4, ITGB3, SPP1, ITGA2
TF	Factor: KROX; motif: CCCGCCCCCRCCCC; match class: 1	TF:M00982_1	FALSE	7.16E-06	5.1448	3647	1091	275	20044	ENSG00000008118,ENSG00000012124,ENSG00000015133,ENSG00000054793,ENSG00000079435,ENSG00000089127,ENSG00000092621,ENSG00000099194,ENSG00000100234,ENSG00000100889,ENSG00000102109,ENSG00000103257,ENSG00000103316,ENSG00000103355,ENSG00000103489,ENSG00000104368,ENSG00000104833,ENSG00000104998,ENSG00000106484,ENSG00000108370,ENSG00000109610,ENSG00000116771,ENSG00000117318,ENSG00000118292,ENSG00000119514,ENSG00000120075,ENSG00000120738,ENSG00000123572,ENSG00000124212,ENSG00000128965,ENSG00000134548,ENSG00000136826,ENSG00000137486,ENSG00000137801,ENSG00000138028,ENSG00000139304,ENSG00000140044,ENSG00000140057,ENSG00000140297,ENSG00000141682,ENSG00000143850,ENSG00000144057,ENSG00000145362,ENSG00000146006,ENSG00000146477,ENSG00000147144,ENSG00000153208,ENSG00000155629,ENSG00000158270,ENSG00000163071,ENSG00000163814,ENSG00000164283,ENSG00000165078,ENSG00000165959,ENSG00000166106,ENSG00000167562,ENSG00000168961,ENSG00000170577,ENSG00000171408,ENSG00000174004,ENSG00000179388,ENSG00000179869,ENSG00000182632,ENSG00000183873,ENSG00000184588,ENSG00000185339,ENSG00000185513,ENSG00000198108,ENSG00000198780,ENSG00000204604,ENSG00000211448,ENSG00000213626,ENSG00000221963,ENSG00000224596,ENSG00000228526,ENSG00000229931,ENSG00000232949,ENSG00000238098,ENSG00000249550,ENSG00000256771,ENSG00000257067,ENSG00000257671,ENSG00000265778,ENSG00000267073,ENSG00000268894,ENSG00000270562,ENSG00000270823,ENSG00000272502,ENSG00000276107,ENSG00000278621,ENSG00000279080,ENSG00000279278,ENSG00000279692,ENSG00000280143,ENSG00000103485,ENSG00000150281,ENSG00000153930,ENSG00000226994,ENSG00000169435,ENSG00000203930,ENSG00000227815,ENSG00000125730	PFOA_vs_MeOH_24w	CAMK1G, CD22, ATP9A, OAS1, PHGDH, SCD, TIMP3, PCK2, SLC7A5, PRSS33, QPRT, XYLT1, PLAT, IL27RA, MEST, RGS9, SOD3, AGMAT, ID3, GALNT12, HOXB5, EGR1, PTGIS, C3, CHAC1, SPX, KLF4, THBS1, CGREF1, PTPRQ, JDP2, PMAIP1, ANK2, LRRTM2, SLC22A3, CCDC120, CTF1, MERTK, PIK3AP1, SPATA18, CDCP1, CPA6, CLMN, ADAMTS15, LGALS9, RASSF6, SIX2, PDE7B, EGR3, ABCA13, SCN5A, TCN2, ZNF468, DIO2, LBH, APOL6, AL359265.1, MIR34AHG, LINC01234, ZNF253, PLCE1-AS1, AC097634.1, AC007938.2, AC104958.2, AC037198.1, AC037198.2, CCDC88C, LIPE, PCSK1N, CRYM, TUBB4A, C1orf54, NRK, ARRB1, AK7, GCNT3, PLEKHA6, ST6GAL2, ANKFN1, COLEC12, ESM1, ZNF701, NRROS, CCNYL2, PDE4B, L3MBTL1, CHSY3, FAM169A, LINC00632, ZMIZ1-AS1, AC012593.1, AL137003.1, AC002480.3, ABCA17P, AP000797.3, KRT7-AS, AC018413.1, AC005256.1, AL022322.2, AC245060.6, AC110285.7, AP000892.3
TF	Factor: Sp1; motif: NNGGGGCGGGGNN	TF:M00932	FALSE	7.40E-06	5.13069	10750	999	626	20044	ENSG00000001561,ENSG00000005884,ENSG00000006016,ENSG00000006042,ENSG00000006459,ENSG00000006534,ENSG00000007255,ENSG00000007384,ENSG00000008283,ENSG00000008323,ENSG00000008516,ENSG00000010278,ENSG00000011028,ENSG00000011347,ENSG00000015133,ENSG00000021300,ENSG00000023171,ENSG00000028137,ENSG00000028277,ENSG00000031003,ENSG00000031081,ENSG00000046653,ENSG00000047644,ENSG00000049239,ENSG00000051523,ENSG00000052802,ENSG00000054793,ENSG00000055163,ENSG00000056487,ENSG00000059758,ENSG00000063180,ENSG00000063660,ENSG00000064218,ENSG00000065361,ENSG00000065717,ENSG00000065802,ENSG00000065923,ENSG00000068028,ENSG00000069122,ENSG00000069535,ENSG00000069667,ENSG00000070540,ENSG00000070669,ENSG00000070731,ENSG00000074416,ENSG00000074855,ENSG00000075275,ENSG00000075340,ENSG00000075651,ENSG00000076356,ENSG00000077585,ENSG00000078018,ENSG00000079257,ENSG00000079435,ENSG00000079841,ENSG00000079931,ENSG00000080031,ENSG00000081181,ENSG00000081665,ENSG00000082397,ENSG00000083814,ENSG00000083828,ENSG00000084234,ENSG00000084636,ENSG00000085117,ENSG00000086991,ENSG00000087076,ENSG00000087494,ENSG00000089327,ENSG00000089847,ENSG00000090006,ENSG00000090861,ENSG00000091490,ENSG00000092621,ENSG00000095739,ENSG00000096696,ENSG00000099194,ENSG00000099219,ENSG00000099365,ENSG00000099953,ENSG00000100234,ENSG00000100299,ENSG00000100307,ENSG00000100889,ENSG00000100918,ENSG00000100994,ENSG00000101057,ENSG00000101187,ENSG00000101306,ENSG00000102109,ENSG00000102452,ENSG00000102760,ENSG00000102904,ENSG00000102996,ENSG00000103034,ENSG00000103056,ENSG00000103064,ENSG00000103152,ENSG00000103196,ENSG00000103227,ENSG00000103257,ENSG00000103355,ENSG00000103489,ENSG00000103888,ENSG00000104783,ENSG00000104805,ENSG00000104808,ENSG00000104833,ENSG00000104856,ENSG00000104953,ENSG00000105048,ENSG00000105204,ENSG00000105223,ENSG00000105278,ENSG00000105281,ENSG00000105290,ENSG00000105429,ENSG00000105516,ENSG00000105559,ENSG00000105612,ENSG00000105696,ENSG00000105711,ENSG00000105808,ENSG00000106105,ENSG00000106484,ENSG00000106665,ENSG00000106772,ENSG00000107262,ENSG00000107331,ENSG00000107957,ENSG00000108509,ENSG00000108511,ENSG00000108582,ENSG00000108679,ENSG00000108784,ENSG00000108797,ENSG00000108821,ENSG00000108840,ENSG00000109046,ENSG00000109107,ENSG00000110172,ENSG00000110492,ENSG00000110619,ENSG00000110881,ENSG00000111058,ENSG00000111087,ENSG00000111252,ENSG00000111664,ENSG00000111799,ENSG00000111859,ENSG00000111879,ENSG00000111962,ENSG00000112320,ENSG00000112561,ENSG00000113296,ENSG00000114270,ENSG00000115255,ENSG00000115414,ENSG00000115738,ENSG00000116016,ENSG00000116260,ENSG00000116285,ENSG00000116584,ENSG00000116678,ENSG00000116771,ENSG00000117151,ENSG00000117616,ENSG00000118257,ENSG00000118495,ENSG00000118971,ENSG00000119514,ENSG00000119711,ENSG00000119714,ENSG00000120594,ENSG00000120738,ENSG00000120833,ENSG00000121068,ENSG00000121207,ENSG00000121440,ENSG00000121621,ENSG00000121753,ENSG00000122547,ENSG00000122861,ENSG00000123096,ENSG00000123191,ENSG00000123358,ENSG00000123384,ENSG00000123570,ENSG00000123572,ENSG00000123700,ENSG00000123989,ENSG00000124126,ENSG00000124140,ENSG00000124160,ENSG00000124191,ENSG00000124216,ENSG00000124787,ENSG00000124920,ENSG00000124942,ENSG00000125170,ENSG00000125246,ENSG00000125247,ENSG00000125775,ENSG00000125845,ENSG00000126005,ENSG00000126106,ENSG00000126458,ENSG00000126562,ENSG00000127220,ENSG00000127329,ENSG00000127561,ENSG00000127824,ENSG00000128342,ENSG00000128512,ENSG00000128564,ENSG00000128573,ENSG00000128849,ENSG00000128872,ENSG00000128965,ENSG00000129646,ENSG00000129667,ENSG00000130066,ENSG00000130158,ENSG00000130304,ENSG00000130529,ENSG00000130589,ENSG00000130590,ENSG00000130702,ENSG00000130766,ENSG00000131069,ENSG00000131386,ENSG00000131389,ENSG00000131477,ENSG00000131650,ENSG00000131773,ENSG00000132016,ENSG00000132026,ENSG00000132434,ENSG00000132563,ENSG00000133812,ENSG00000134250,ENSG00000134317,ENSG00000134602,ENSG00000135069,ENSG00000135116,ENSG00000135318,ENSG00000135424,ENSG00000135480,ENSG00000135525,ENSG00000135678,ENSG00000135842,ENSG00000136158,ENSG00000136237,ENSG00000136826,ENSG00000136960,ENSG00000137076,ENSG00000137103,ENSG00000137285,ENSG00000137309,ENSG00000137463,ENSG00000137801,ENSG00000138028,ENSG00000138166,ENSG00000138316,ENSG00000138623,ENSG00000138678,ENSG00000138829,ENSG00000139182,ENSG00000139269,ENSG00000139318,ENSG00000139438,ENSG00000139597,ENSG00000139832,ENSG00000139998,ENSG00000140044,ENSG00000140057,ENSG00000140199,ENSG00000140323,ENSG00000140451,ENSG00000140545,ENSG00000141458,ENSG00000141576,ENSG00000141682,ENSG00000142192,ENSG00000142556,ENSG00000142798,ENSG00000142871,ENSG00000143061,ENSG00000143375,ENSG00000143412,ENSG00000143502,ENSG00000143847,ENSG00000143850,ENSG00000144057,ENSG00000144136,ENSG00000145147,ENSG00000145536,ENSG00000145777,ENSG00000145861,ENSG00000146094,ENSG00000146205,ENSG00000146416,ENSG00000146678,ENSG00000147144,ENSG00000147408,ENSG00000147676,ENSG00000148120,ENSG00000148541,ENSG00000148832,ENSG00000149150,ENSG00000149218,ENSG00000149256,ENSG00000149591,ENSG00000149809,ENSG00000149926,ENSG00000150455,ENSG00000150625,ENSG00000150628,ENSG00000150907,ENSG00000150995,ENSG00000151623,ENSG00000151640,ENSG00000151689,ENSG00000153071,ENSG00000153246,ENSG00000153404,ENSG00000153551,ENSG00000153790,ENSG00000154359,ENSG00000154654,ENSG00000154734,ENSG00000155629,ENSG00000155850,ENSG00000156509,ENSG00000157214,ENSG00000157227,ENSG00000157240,ENSG00000158186,ENSG00000158270,ENSG00000158769,ENSG00000160072,ENSG00000160200,ENSG00000160712,ENSG00000160932,ENSG00000161547,ENSG00000161671,ENSG00000161860,ENSG00000162105,ENSG00000162426,ENSG00000162433,ENSG00000162512,ENSG00000162545,ENSG00000162591,ENSG00000162804,ENSG00000163006,ENSG00000163071,ENSG00000163082,ENSG00000163346,ENSG00000163362,ENSG00000163467,ENSG00000163485,ENSG00000163536,ENSG00000163590,ENSG00000163703,ENSG00000163806,ENSG00000163814,ENSG00000163864,ENSG00000163879,ENSG00000163975,ENSG00000164099,ENSG00000164171,ENSG00000164176,ENSG00000164197,ENSG00000164283,ENSG00000164379,ENSG00000164483,ENSG00000164638,ENSG00000164687,ENSG00000165233,ENSG00000165379,ENSG00000165475,ENSG00000165507,ENSG00000165617,ENSG00000165868,ENSG00000165959,ENSG00000166033,ENSG00000166123,ENSG00000166173,ENSG00000166349,ENSG00000166446,ENSG00000166562,ENSG00000166664,ENSG00000166741,ENSG00000166821,ENSG00000167106,ENSG00000167123,ENSG00000167363,ENSG00000167632,ENSG00000167637,ENSG00000167680,ENSG00000167700,ENSG00000167767,ENSG00000167772,ENSG00000167964,ENSG00000167972,ENSG00000168003,ENSG00000168280,ENSG00000168874,ENSG00000169045,ENSG00000169093,ENSG00000169136,ENSG00000169184,ENSG00000169710,ENSG00000169760,ENSG00000169926,ENSG00000170122,ENSG00000170293,ENSG00000170364,ENSG00000170379,ENSG00000170537,ENSG00000170577,ENSG00000170775,ENSG00000170873,ENSG00000171126,ENSG00000171174,ENSG00000171295,ENSG00000171298,ENSG00000171462,ENSG00000171703,ENSG00000172159,ENSG00000172216,ENSG00000172264,ENSG00000172893,ENSG00000172936,ENSG00000173013,ENSG00000173227,ENSG00000173267,ENSG00000173868,ENSG00000173890,ENSG00000173898,ENSG00000174004,ENSG00000174136,ENSG00000174600,ENSG00000174669,ENSG00000174749,ENSG00000174938,ENSG00000175182,ENSG00000175183,ENSG00000176641,ENSG00000176845,ENSG00000176978,ENSG00000177674,ENSG00000177685,ENSG00000177706,ENSG00000177854,ENSG00000178163,ENSG00000178445,ENSG00000178607,ENSG00000178695,ENSG00000178919,ENSG00000179111,ENSG00000179242,ENSG00000179388,ENSG00000180044,ENSG00000180336,ENSG00000181072,ENSG00000182134,ENSG00000182224,ENSG00000182379,ENSG00000182541,ENSG00000182568,ENSG00000183018,ENSG00000183508,ENSG00000183873,ENSG00000184371,ENSG00000184378,ENSG00000184545,ENSG00000184785,ENSG00000184922,ENSG00000184979,ENSG00000185022,ENSG00000185055,ENSG00000185100,ENSG00000185215,ENSG00000185267,ENSG00000185339,ENSG00000185513,ENSG00000185567,ENSG00000185585,ENSG00000185630,ENSG00000185650,ENSG00000185664,ENSG00000185860,ENSG00000186352,ENSG00000186496,ENSG00000186523,ENSG00000186577,ENSG00000186815,ENSG00000186862,ENSG00000187244,ENSG00000187391,ENSG00000187634,ENSG00000187678,ENSG00000188157,ENSG00000188177,ENSG00000188321,ENSG00000188368,ENSG00000188483,ENSG00000189056,ENSG00000189060,ENSG00000189195,ENSG00000189221,ENSG00000196155,ENSG00000196358,ENSG00000196368,ENSG00000196387,ENSG00000196458,ENSG00000196511,ENSG00000196517,ENSG00000196878,ENSG00000197093,ENSG00000197102,ENSG00000197162,ENSG00000197324,ENSG00000197472,ENSG00000197594,ENSG00000197746,ENSG00000197852,ENSG00000197937,ENSG00000197959,ENSG00000198108,ENSG00000198131,ENSG00000198417,ENSG00000198478,ENSG00000198515,ENSG00000198598,ENSG00000198673,ENSG00000198736,ENSG00000198756,ENSG00000198780,ENSG00000198830,ENSG00000198846,ENSG00000198892,ENSG00000198911,ENSG00000198959,ENSG00000203667,ENSG00000203780,ENSG00000204248,ENSG00000204389,ENSG00000204442,ENSG00000204604,ENSG00000204618,ENSG00000204839,ENSG00000204946,ENSG00000205129,ENSG00000205189,ENSG00000205309,ENSG00000205572,ENSG00000205593,ENSG00000206559,ENSG00000211445,ENSG00000213626,ENSG00000213638,ENSG00000214960,ENSG00000221944,ENSG00000225614,ENSG00000227124,ENSG00000228594,ENSG00000228623,ENSG00000232859,ENSG00000239282,ENSG00000239306,ENSG00000239697,ENSG00000243137,ENSG00000243244,ENSG00000249709,ENSG00000249992,ENSG00000254788,ENSG00000258881,ENSG00000261408,ENSG00000269825,ENSG00000270757,ENSG00000272398,ENSG00000274180,ENSG00000275183,ENSG00000275591,ENSG00000276644,ENSG00000283378,ENSG00000100031,ENSG00000100077,ENSG00000115257,ENSG00000126878,ENSG00000132692,ENSG00000139364,ENSG00000140873,ENSG00000141524,ENSG00000150281,ENSG00000156966,ENSG00000163734,ENSG00000165171,ENSG00000168993,ENSG00000170909,ENSG00000179542,ENSG00000181444,ENSG00000185633,ENSG00000185761,ENSG00000186642,ENSG00000187672,ENSG00000188488,ENSG00000188747,ENSG00000205795,ENSG00000025039,ENSG00000048740,ENSG00000103241,ENSG00000112541,ENSG00000126016,ENSG00000136160,ENSG00000150394,ENSG00000152208,ENSG00000152580,ENSG00000174482,ENSG00000175161,ENSG00000184489,ENSG00000184916,ENSG00000206384,ENSG00000261115	PFOS_vs_MeOH_24w	TMEM98, RHBDF1, MMP25, SYT7, TNFRSF1B, CELF2, H6PD, ATP9A, CA11, TLE2, MAOB, ASNS, ST6GALNAC2, MGLL, PLXNA2, MAP2, RIMS1, PTPRH, ZNF671, CD82, HSD17B14, SEL1L3, PHGDH, BAMBI, DSP, SCD, MMP11, TIMP3, PCK2, RGCC, MMP15, NDRG4, SLC7A5, PRSS33, XYLT1, ZFR2, MEST, LGALS3BP, COL1A1, ACSS3, NEDD9, ID2, EPAS1, AGMAT, CCND2, GALNT12, EGR1, SOCS2, LRAT, LRP1, PREX1, SNAI1, MYRF, BMP2, PTPRB, TUBA4A, LIF, DOCK4, FOXP2, CHAC1, SLC27A1, SESN2, RTBDN, BCAN, STK26, PSAT1, HRK, ITGA7, FAM129A, KLF4, TMEM8B, MGARP, THBS1, CGREF1, DUSP5, ADAMTS14, INHBE, DUSP6, TMEM132B, FAM222A, RAB20, JDP2, PMAIP1, ZNF614, PPFIA4, DOK3, ANO7, IGFBP1, CCDC120, MAL2, FAM13C, TENM4, TAGLN, CTF1, GPM6A, FOXO1, NR3C2, DPYSL4, LONRF1, PIK3AP1, STEAP2, MMP14, MRAS, CBS, IL6R, SHANK2, AK4, CAMK2N1, SNED1, SPATA18, TSACC, CDCP1, RNF180, FOXQ1, DACT1, CLMN, GPT2, CHRFAM7A, FAM102A, SEMA6B, FASN, KLF13, CMTM8, TCAF2, SIX2, GPR37, MTSS1, OSCAR, ZNF440, PHOSPHO1, RGMB, CMKLR1, CDH4, EGR3, SLITRK4, NXPH4, SPNS2, SCN5A, ACTRT3, FMNL1, ADSSL1, TCN2, AHNAK2, OLFML2A, PBX1, NDUFA4L2, PMEL, CCDC190, PDE2A, MAGI2, SPRY4, NOXA1, RELN, NUDT11, SLC6A9, LAMB3, ZNF785, MSRB1, COLGALT2, SREBF2, ZNF468, C4orf47, DENND6B, CYS1, LBH, ZNF883, TMEM158, HSPE1-MOB4, DACH1, CYB561, CCDC88C, DMRT3, ERBB3, ADD2, LIPE, EPB41L3, PTHLH, PCSK1N, SMPD3, TUBB4A, PRUNE2, HOXB6, GPR68, RAB9B, NRK, SAMD10, C19orf57, CPM, AK7, IGSF3, PLEKHA6, ST6GAL2, ADAMTS16, TSLP, PLA2R1, C7orf31, COLEC12, LY6E, SDC3, DNALI1, ESM1, SAMD3, RAB26, MACROD2, NRROS, FOXE1, FAM46C, L3MBTL1, FAM86B1, H1F0, GAL3ST4, ZNF347, CHSY3, FAM169A, HSPA1A, ZNF469, ZNF717, TNFSF12, CKLF-CMTM1, ITGA3, KDM7A, PLEKHG6, MRC2, PLEKHB1, GRAMD1B, POU2F2, FAM13B, ARHGAP31, WWC3, CYBA, CDK17, ASB1, SLC9A7, RASSF1, ADGRF5, RORA, CELSR1, MOXD1, ARG2, ZNF506, FXYD5, ANKRD24, LTBP4, AARS, ERMP1, STX1B, GGT1, GRK3, REC8, SLCO4A1, NALCN, CRISPLD2, LMF1, KCNN4, RELB, TNNT1, DYRK1B, APLP1, MEGF8, PLEKHA4, TMEM59L, SCN1B, RASA4, CLIP2, SH3PXD2A, CHORDC1, MDK, CARS, ASIC1, GLI1, SH2B3, FAM184A, TFEB, COL7A1, REEP6, PCSK4, FN1, RSRP1, NRP2, PLXDC2, TBX2, PDZRN3, ADGRB2, EEPD1, SSPN, ATP7B, NR4A1, KCNJ2, SLC12A5, RPP40, AHNAK, TMTC4, SDCBP2, MMP24OS, AIF1L, SYNGR3, RHBDF2, SAT1, DOCK6, TRPM4, HELZ2, LAMA5, ACSS2, GALNT15, SLC6A6, LANCL2, SBF2, KRT7, SPRY2, TLN1, GPAT3, FBN2, N4BP2L1, SLC12A6, MFGE8, HSPG2, ANXA9, SUSD4, SLIT2, C9orf3, ENDOD1, FAM57B, TIRAP, INPP1, PLEKHG4B, CMTM7, SLC26A2, B3GNT7, ATAD3B, EMC10, SYCE2, SGPP2, INAVA, SERPINI1, NMNAT3, MELTF, SLC29A4, FABP5, METTL27, CRYL1, DEPP1, HSPA12A, HTRA1, RAG1, SEC11C, PEX11A, TRAPPC9, ZNF283, KRT80, ANGPTL4, KIF5C, ATOH8, CPLX1, ATF5, MN1, KCNG3, GAA, MYD88, GPR160, SPTBN2, SLC29A2, SEZ6L2, RNF152, METRNL, DPP7, FAM20C, KCTD12, HES7, C3orf80, MEIOC, ZNF467, SATB1, USP18, MAFF, EFCAB10, TNFAIP2, ZFP36L1, ANKRD37, ZNF396, SAMD11, AGRN, ZC3H6, SERPINA5, MAOA, NTNG2, DYNC1H1, DNM3, ZNF544, MT1F, SH3BGRL2, CNGA1, FAM19A2, TOX, TGM2, COX20, FAM155A, RNF39, MROH6, ZBTB10, NT5M, ZCWPW2, ADAT3, ISPD, FNDC10, RBM14, PSG4, STON1, CD24, NATD1, XKR5, AMOT, TMEM178B, FOXF1, PDE10A, CDH8, EDNRB, PTP4A3, JAG2, IGSF10, LINGO2, GRID2, RRAGD, SYT12, COL6A6, LYRM9, FRMD3, TMC6, CXCL3, ADAMTSL5, ENPP4, CLYBL, THBS4, CADM2, CTBS, ADAMTS18, SEMA7A, TRAPPC6A, TMEM187, WNK4, NNMT, ERC2, BCAM, ENPP2, DHDH, CDNF, F11R, SLC20A1, ENPP1, ERN1, NPC1, LRFN5, KREMEN2, TOX2, SLC45A1, ADAMTS1, CD9, CHRM2, VGF, APLP2, MAP7, ARHGEF2, TDRKH, SPATA4, MPG, GRHL1, NT5E, QSOX1, CSF1, ITGA2, DNASE2, FAM131A, BTBD8, SHISA4, CASTOR1, CYR61, TM7SF2, RAPGEF5, DHCR7, TPK1, ITPR1, CRELD1, DAB2, MSMO1, ABCA3, WIPI1, ABCA2, ASMTL, KHDRBS3, EDIL3, ERRFI1, CYFIP2, PRSS12, MEGF6, TLE6, GLDC, HDAC5, DBP, PLAU, ABHD8, TMC7, BX088645.1, APP, LXN, LENG9, AGTRAP, ANO8, CBX7, ALDH6A1, TPCN1, CARD19, ARSA, SLC43A1, CLSTN3, NOTCH2, GPC1, LEPR, CEBPB, CAMTA2, ALDH3B1, CERCAM, MMP17, NAGLU, RRAS, RBKS, HMGA1, FAM241A, SLC3A2, NCAM2, SNCG, GARS, IER5L, PYGB, REEP2, LRP10, CHPF, PLD3, LARP6, PLD1, SMIM29, SLC1A5, PBXIP1, CEMIP, GPR137B, CDYL2, NUCB1, UST, PDZD7, CPD, AIG1, NLGN1, FZD1, CNTNAP1, TMEM53, SOBP, DUSP8, COL12A1, PSAP, MFSD3, TCEA2, SRSF2, FAM212B, SETMAR, PRR19, DLK2, ZNF518B, TIGD1, ZNF559, GNB3, CCDC138, HMGN2, PIF1, ZNF605, BAG1, NOX4, DOK4, LIMK2, COL11A2, WSB1, CSRP2, CYB5D1, PLEKHG4, NCOA5, SLC7A6, HNRNPH1, PPM1L, KIF18A, SPDYA, CCDC96, PAOX, ZNF586, GPX3, FBXO43, AC022150.4, CSGALNACT1, ZNF783, ZNF564, MYBL2, ADORA1, RAB15, FANK1, FOXD4, GPM6B, MYLK2, CRACR2B, AC007040.2, CGNL1, TMOD2, ZNF695, PLAGL1, SERF1B, SMIM10, QRICH2, DISP2, TSNAXIP1, C1QTNF2, COL16A1, TEN1-CDK3, TUBB2B, ALDOC, RAMP2, CRLF1, FN3K, CGN, ZNF140, PHF21B, RNF157
GO:CC	vesicle	GO:0031982	FALSE	7.40E-06	5.13052	4012	1060	263	22115	ENSG00000008118,ENSG00000011347,ENSG00000012124,ENSG00000054793,ENSG00000065361,ENSG00000069424,ENSG00000070669,ENSG00000074416,ENSG00000083290,ENSG00000096696,ENSG00000100342,ENSG00000103257,ENSG00000103355,ENSG00000103489,ENSG00000104368,ENSG00000106772,ENSG00000106823,ENSG00000108821,ENSG00000109610,ENSG00000115008,ENSG00000115380,ENSG00000116183,ENSG00000120708,ENSG00000123570,ENSG00000123572,ENSG00000124216,ENSG00000127329,ENSG00000134470,ENSG00000134548,ENSG00000135069,ENSG00000135116,ENSG00000137801,ENSG00000138166,ENSG00000139269,ENSG00000139304,ENSG00000140057,ENSG00000140297,ENSG00000143226,ENSG00000143850,ENSG00000144057,ENSG00000146038,ENSG00000148057,ENSG00000148541,ENSG00000153292,ENSG00000154065,ENSG00000155629,ENSG00000160712,ENSG00000160932,ENSG00000162433,ENSG00000162772,ENSG00000163347,ENSG00000164283,ENSG00000166313,ENSG00000167562,ENSG00000167964,ENSG00000169031,ENSG00000169851,ENSG00000170577,ENSG00000172164,ENSG00000173597,ENSG00000175003,ENSG00000176046,ENSG00000180626,ENSG00000183018,ENSG00000183508,ENSG00000187498,ENSG00000196878,ENSG00000197093,ENSG00000204604,ENSG00000205129,ENSG00000205221,ENSG00000224596,ENSG00000225614,ENSG00000227124,ENSG00000228526,ENSG00000228623,ENSG00000229720,ENSG00000229931,ENSG00000236081,ENSG00000240764,ENSG00000244694,ENSG00000258791,ENSG00000266835,ENSG00000267073,ENSG00000270562,ENSG00000272405,ENSG00000279080,ENSG00000280143,ENSG00000103485,ENSG00000150281,ENSG00000178752,ENSG00000179542,ENSG00000235385,ENSG00000261572,ENSG00000272068,ENSG00000169435,ENSG00000224810	PFOA_vs_MeOH_24w	CAMK1G, SYT7, CD22, ATP9A, KCNAB2, ASNS, MGLL, DSP, APOL1, SLC7A5, PRSS33, QPRT, XYLT1, PLAT, ECM2, COL1A1, SOD3, PAPPA2, SNAI1, PTPRB, IL15RA, SPX, PSAT1, HRK, THBS1, DUSP5, INHBE, PTPRQ, FCGR2A, FAM13C, CTF1, ADGRF1, ANKRD29, PIK3AP1, IL6R, AK4, CLDN1, COL4A3, RASSF6, SIX2, SNTB1, SULT1B1, NUPR1, ERFE, SLITRK4, ZNF594, SPNS2, LAMB3, ZNF468, C4orf47, VIT, AL355482.1, MIR34AHG, ZNF883, PCDHGC5, AC097639.1, AC097634.1, AL365181.2, AL365181.3, ERBB3, ULK2, PRUNE2, IL1A, EFEMP1, TGFBI, RAB9B, NRK, AK7, GCNT3, PLEKHA6, ST6GAL2, DCDC2, IDNK, LY6E, ATF3, ESM1, APBB1, ZNF701, RAB26, PCDH7, SLC22A1, FAM46C, COL4A1, GAL3ST4, ZMIZ1-AS1, ZNF469, ZNF717, AL109924.2, AL137003.1, LINC02154, ELFN1-AS1, PTCHD4, LINC00520, GAPLINC, AC005256.1, AL022322.2, AP000892.3
GO:BP	myeloid cell differentiation	GO:0030099	FALSE	7.45E-06	5.12767	439	999	51	21017	ENSG00000106484,ENSG00000115008,ENSG00000116183,ENSG00000130766,ENSG00000144057,ENSG00000146678,ENSG00000160712,ENSG00000163071,ENSG00000172061,ENSG00000184588,ENSG00000185860,ENSG00000196517,ENSG00000204389,ENSG00000250903,ENSG00000258955,ENSG00000272405,ENSG00000272502,ENSG00000179930,ENSG00000186642,ENSG00000125730	PFOA_vs_MeOH_24w	MEST, PAPPA2, C3, SESN2, IGFBP1, IL6R, SPATA18, LRRC15, ZNF648, CCDC190, PDE2A, SLC6A9, AL365181.3, AC104958.2, IL1A, ST6GAL2, PDE4B, HSPA1A, GMDS-AS1, LINC00519
GO:BP	cellular response to BMP stimulus	GO:0071773	FALSE	7.46E-06	5.12731	164	999	28	21017	ENSG00000011347,ENSG00000106484,ENSG00000109610,ENSG00000116183,ENSG00000138772,ENSG00000153790,ENSG00000160712,ENSG00000164283,ENSG00000172164,ENSG00000196878,ENSG00000197142,ENSG00000198780,ENSG00000256771,ENSG00000272405,ENSG00000179930,ENSG00000224810	PFOA_vs_MeOH_24w	SYT7, MEST, SOD3, PAPPA2, ANXA3, IL6R, SNTB1, ZNF648, LAMB3, ACSL5, AL355482.1, ZNF253, AL365181.3, C7orf31, ESM1, FAM169A
GO:BP	response to BMP	GO:0071772	FALSE	7.46E-06	5.12731	164	999	28	21017	ENSG00000011347,ENSG00000106484,ENSG00000109610,ENSG00000116183,ENSG00000138772,ENSG00000153790,ENSG00000160712,ENSG00000164283,ENSG00000172164,ENSG00000196878,ENSG00000197142,ENSG00000198780,ENSG00000256771,ENSG00000272405,ENSG00000179930,ENSG00000224810	PFOA_vs_MeOH_24w	SYT7, MEST, SOD3, PAPPA2, ANXA3, IL6R, SNTB1, ZNF648, LAMB3, ACSL5, AL355482.1, ZNF253, AL365181.3, C7orf31, ESM1, FAM169A
TF	Factor: Sp2; motif: TGGGCGCGCCCA; match class: 1	TF:M06948_1	FALSE	7.49E-06	5.12555	6372	1091	437	20044	ENSG00000008118,ENSG00000008283,ENSG00000011347,ENSG00000015133,ENSG00000047648,ENSG00000060718,ENSG00000064218,ENSG00000064989,ENSG00000065361,ENSG00000069424,ENSG00000070669,ENSG00000074706,ENSG00000078018,ENSG00000079435,ENSG00000081052,ENSG00000083290,ENSG00000083814,ENSG00000089127,ENSG00000100234,ENSG00000100889,ENSG00000101255,ENSG00000102109,ENSG00000102760,ENSG00000103056,ENSG00000103355,ENSG00000103489,ENSG00000104833,ENSG00000105278,ENSG00000105383,ENSG00000105499,ENSG00000106034,ENSG00000106484,ENSG00000106823,ENSG00000108370,ENSG00000108511,ENSG00000108821,ENSG00000109610,ENSG00000111490,ENSG00000115738,ENSG00000116183,ENSG00000118292,ENSG00000119514,ENSG00000120075,ENSG00000120708,ENSG00000120738,ENSG00000120833,ENSG00000121207,ENSG00000124216,ENSG00000125845,ENSG00000128573,ENSG00000128965,ENSG00000130844,ENSG00000132965,ENSG00000133874,ENSG00000138166,ENSG00000138316,ENSG00000138772,ENSG00000139269,ENSG00000139318,ENSG00000140057,ENSG00000140297,ENSG00000141469,ENSG00000141682,ENSG00000142556,ENSG00000143061,ENSG00000143226,ENSG00000143850,ENSG00000145708,ENSG00000146006,ENSG00000146477,ENSG00000147144,ENSG00000147614,ENSG00000149591,ENSG00000150471,ENSG00000151640,ENSG00000152822,ENSG00000153208,ENSG00000153292,ENSG00000154864,ENSG00000155629,ENSG00000158270,ENSG00000160712,ENSG00000162433,ENSG00000162512,ENSG00000162772,ENSG00000163624,ENSG00000164197,ENSG00000164283,ENSG00000164379,ENSG00000165078,ENSG00000165617,ENSG00000166106,ENSG00000166123,ENSG00000168952,ENSG00000168961,ENSG00000169031,ENSG00000169429,ENSG00000169860,ENSG00000170577,ENSG00000171408,ENSG00000172061,ENSG00000173597,ENSG00000174004,ENSG00000177494,ENSG00000179388,ENSG00000179869,ENSG00000180229,ENSG00000180626,ENSG00000182632,ENSG00000183018,ENSG00000184588,ENSG00000188710,ENSG00000196517,ENSG00000197093,ENSG00000198108,ENSG00000198780,ENSG00000205129,ENSG00000211448,ENSG00000213626,ENSG00000228262,ENSG00000229807,ENSG00000232445,ENSG00000232949,ENSG00000233452,ENSG00000233705,ENSG00000236453,ENSG00000238098,ENSG00000239697,ENSG00000244694,ENSG00000249550,ENSG00000249992,ENSG00000250041,ENSG00000250903,ENSG00000254461,ENSG00000256771,ENSG00000256806,ENSG00000257671,ENSG00000259345,ENSG00000265778,ENSG00000267073,ENSG00000268894,ENSG00000270562,ENSG00000270823,ENSG00000272763,ENSG00000276107,ENSG00000278621,ENSG00000279080,ENSG00000279278,ENSG00000279692,ENSG00000280143,ENSG00000103485,ENSG00000132692,ENSG00000139364,ENSG00000150281,ENSG00000153930,ENSG00000163823,ENSG00000179930,ENSG00000235385,ENSG00000261572,ENSG00000169435,ENSG00000203930,ENSG00000227815,ENSG00000125730,ENSG00000131203,ENSG00000227467,ENSG00000283453	PFOA_vs_MeOH_24w	CAMK1G, SYT7, ARHGAP6, COL11A1, CALCRL, KCNAB2, ASNS, IPCEF1, MAP2, COL4A4, ZNF671, OAS1, TIMP3, PCK2, TRIB3, RGCC, PRSS33, QPRT, XYLT1, ZFR2, PLA2G4C, CPED1, MEST, ECM2, RGS9, COL1A1, SOD3, TBC1D30, ID2, PAPPA2, GALNT12, HOXB5, EGR1, SOCS2, LRAT, SNAI1, C3, BMP2, FOXP2, CHAC1, ZNF331, BCAN, DUSP5, ADAMTS14, ANXA3, INHBE, DUSP6, TMEM132B, SLC14A1, PMAIP1, ZNF614, FCGR2A, CRHBP, LRRTM2, SLC22A3, CCDC120, ATP6V0D2, TAGLN, CTF1, ADGRL3, DPYSL4, GRM1, MERTK, ADGRF1, PIEZO2, PIK3AP1, IL6R, AK4, CCR1, RNF180, FOXQ1, CPA6, DACT1, ADAMTS15, GPT2, STXBP6, LGALS9, COL4A3, CXCL8, RASSF6, SIX2, PDE7B, LRRC15, SULT1B1, ZBED2, EGR3, ABCA13, ZNF648, HERC2P3, ZNF594, SPNS2, SLC6A9, C4orf47, DIO2, LBH, AL359265.1, XIST, AC003092.1, LINC01234, TMEM158, AP001107.4, ZNF253, AC013652.1, AC097639.1, PLCE1-AS1, AC097634.1, AC007938.2, AC037198.1, AC037198.2, CYB561, CCDC88C, DMRT3, ERBB3, LIPE, ULK2, PCSK1N, SMPD3, TUBB4A, CD33, HOXB6, C1orf54, TGFBI, IDO1, ALOX5AP, RNF122, AK7, GCNT3, IGSF3, PLEKHA6, ANKFN1, COLEC12, SDC3, ATF3, CDS1, ESM1, P2RY1, NRROS, CCNYL2, PDE4B, QRFP, GAL3ST4, CHSY3, FAM169A, LINC00632, LINC01537, LINC01320, AC006329.1, AC002480.3, STXBP5-AS1, SLC26A4-AS1, LINC02154, ABCA17P, TNFSF12, PTCHD4, AC069360.1, GMDS-AS1, C17orf100, KRT7-AS, AC018413.1, AC005256.1, AC103702.2, AL022322.2, AC245060.6, AC110285.7, AP000892.3, AC244258.1
TF	Factor: Egr-1; motif: GCGGGGGCGG	TF:M01873	FALSE	8.11E-06	5.09114	6934	1091	469	20044	ENSG00000008118,ENSG00000012124,ENSG00000015133,ENSG00000054793,ENSG00000064218,ENSG00000074416,ENSG00000074706,ENSG00000078018,ENSG00000079435,ENSG00000081052,ENSG00000089127,ENSG00000092621,ENSG00000099194,ENSG00000100234,ENSG00000100889,ENSG00000102109,ENSG00000103316,ENSG00000103355,ENSG00000103489,ENSG00000104368,ENSG00000104833,ENSG00000104998,ENSG00000105278,ENSG00000105383,ENSG00000105499,ENSG00000106034,ENSG00000106484,ENSG00000108370,ENSG00000108821,ENSG00000109610,ENSG00000115738,ENSG00000116771,ENSG00000117318,ENSG00000118292,ENSG00000119514,ENSG00000120075,ENSG00000120708,ENSG00000120738,ENSG00000123572,ENSG00000124212,ENSG00000125845,ENSG00000128965,ENSG00000130590,ENSG00000130844,ENSG00000132965,ENSG00000133874,ENSG00000134470,ENSG00000134548,ENSG00000135116,ENSG00000137486,ENSG00000137801,ENSG00000138028,ENSG00000138316,ENSG00000138772,ENSG00000139269,ENSG00000139304,ENSG00000139318,ENSG00000140044,ENSG00000140057,ENSG00000140297,ENSG00000141682,ENSG00000143061,ENSG00000143226,ENSG00000143850,ENSG00000144057,ENSG00000145362,ENSG00000145777,ENSG00000146006,ENSG00000146094,ENSG00000146477,ENSG00000147144,ENSG00000148541,ENSG00000151640,ENSG00000154864,ENSG00000155629,ENSG00000158270,ENSG00000160712,ENSG00000162433,ENSG00000162512,ENSG00000163071,ENSG00000164197,ENSG00000164283,ENSG00000164744,ENSG00000164845,ENSG00000165078,ENSG00000165617,ENSG00000165959,ENSG00000166106,ENSG00000166123,ENSG00000168961,ENSG00000169429,ENSG00000169851,ENSG00000170873,ENSG00000171408,ENSG00000172061,ENSG00000172164,ENSG00000173597,ENSG00000174004,ENSG00000179388,ENSG00000179869,ENSG00000180626,ENSG00000182632,ENSG00000183508,ENSG00000183873,ENSG00000184588,ENSG00000185339,ENSG00000186523,ENSG00000187498,ENSG00000187689,ENSG00000196074,ENSG00000196517,ENSG00000197093,ENSG00000197937,ENSG00000198108,ENSG00000204604,ENSG00000205129,ENSG00000205413,ENSG00000211448,ENSG00000213626,ENSG00000221963,ENSG00000228262,ENSG00000229931,ENSG00000232480,ENSG00000232949,ENSG00000233452,ENSG00000233705,ENSG00000238098,ENSG00000244694,ENSG00000249550,ENSG00000249992,ENSG00000250091,ENSG00000250903,ENSG00000254788,ENSG00000256771,ENSG00000257067,ENSG00000257671,ENSG00000259345,ENSG00000265778,ENSG00000267073,ENSG00000268894,ENSG00000270562,ENSG00000270823,ENSG00000272502,ENSG00000276107,ENSG00000279080,ENSG00000279278,ENSG00000279692,ENSG00000103485,ENSG00000132692,ENSG00000150281,ENSG00000153930,ENSG00000163823,ENSG00000179930,ENSG00000226994,ENSG00000272068,ENSG00000169435,ENSG00000203930,ENSG00000227815,ENSG00000271943,ENSG00000125730,ENSG00000283453	PFOA_vs_MeOH_24w	CAMK1G, CD22, ATP9A, MGLL, IPCEF1, MAP2, COL4A4, OAS1, PHGDH, SCD, TIMP3, PCK2, PRSS33, QPRT, XYLT1, PLAT, IL27RA, ZFR2, PLA2G4C, CPED1, MEST, RGS9, COL1A1, SOD3, ID2, AGMAT, ID3, GALNT12, HOXB5, EGR1, PTGIS, C3, BMP2, CHAC1, ZNF331, BCAN, IL15RA, SPX, HRK, THBS1, CGREF1, ADAMTS14, ANXA3, INHBE, PTPRQ, DUSP6, JDP2, PMAIP1, FCGR2A, ANK2, LRRTM2, DOK3, SLC22A3, CCDC120, FAM13C, CTF1, DPYSL4, PIEZO2, PIK3AP1, IL6R, AK4, SPATA18, CCR1, RNF180, SUN3, CPA6, DACT1, CLMN, ADAMTS15, GPT2, LGALS9, CXCL8, RASSF6, MTSS1, PDE7B, LRRC15, SNTB1, SULT1B1, EGR3, ABCA13, ZNF648, ZNF594, SCN5A, TCN2, AMTN, SLC6A9, ZNF468, C4orf47, SAMD9, DIO2, LBH, APOL6, AL359265.1, TGFB2-AS1, LINC01234, TMEM158, DNAH10OS, ZNF253, AC013652.1, PLCE1-AS1, AC097634.1, AC007938.2, AL365181.2, AC104958.2, AC037198.1, CCDC88C, DMRT3, LIPE, PCSK1N, CRYM, TUBB4A, CD33, C1orf54, TGFBI, NRK, SAMD10, ALOX5AP, RNF122, ARRB1, AK7, GCNT3, IGSF3, PLEKHA6, ST6GAL2, TSLP, ANKFN1, COLEC12, SDC3, ESM1, FAM86FP, PCDH7, NRROS, CCNYL2, FAM46C, PDE4B, FAM86B1, COL4A1, SYCP2, GAL3ST4, ZNF347, CHSY3, LINC00632, AC012593.1, LINC01320, AL137003.1, AC002480.3, STXBP5-AS1, SLC26A4-AS1, ABCA17P, PTCHD4, GMDS-AS1, CKLF-CMTM1, AP000797.3, KRT7-AS, AC018413.1, AC005256.1, AC098614.4, AL022322.2, AC245060.6, AC110285.7, AC244258.1
GO:BP	gland development	GO:0048732	FALSE	8.54E-06	5.06836	454	999	52	21017	ENSG00000026751,ENSG00000075340,ENSG00000099194,ENSG00000103316,ENSG00000106484,ENSG00000116183,ENSG00000123570,ENSG00000145362,ENSG00000155629,ENSG00000160712,ENSG00000168952,ENSG00000175003,ENSG00000178919,ENSG00000179869,ENSG00000183873,ENSG00000184922,ENSG00000196878,ENSG00000197142,ENSG00000205426,ENSG00000253477,ENSG00000256806,ENSG00000257671,ENSG00000267073,ENSG00000179930	PFOA_vs_MeOH_24w	SLAMF7, SCD, MEST, PAPPA2, ANK2, PIK3AP1, IL6R, STXBP6, ABCA13, ZNF648, SCN5A, FMNL1, LAMB3, ACSL5, AC012213.1, ADD2, CRYM, RAB9B, SLC22A1, FOXE1, KRT81, C17orf100, KRT7-AS, AC005256.1
TF	Factor: PHB; motif: NCCCAGCCCCY	TF:M12725	FALSE	8.64E-06	5.06335	10004	1091	639	20044	ENSG00000002079,ENSG00000008118,ENSG00000011347,ENSG00000012124,ENSG00000047648,ENSG00000054793,ENSG00000060718,ENSG00000064218,ENSG00000064989,ENSG00000065361,ENSG00000069424,ENSG00000074706,ENSG00000078018,ENSG00000079435,ENSG00000080031,ENSG00000083290,ENSG00000083814,ENSG00000089127,ENSG00000092621,ENSG00000096696,ENSG00000100234,ENSG00000100889,ENSG00000101255,ENSG00000102109,ENSG00000103056,ENSG00000103257,ENSG00000103355,ENSG00000103489,ENSG00000104368,ENSG00000104833,ENSG00000104998,ENSG00000105383,ENSG00000105492,ENSG00000105499,ENSG00000106484,ENSG00000106823,ENSG00000108370,ENSG00000109610,ENSG00000111490,ENSG00000115008,ENSG00000115738,ENSG00000116183,ENSG00000116771,ENSG00000117318,ENSG00000118292,ENSG00000120075,ENSG00000120708,ENSG00000120833,ENSG00000124126,ENSG00000124212,ENSG00000124216,ENSG00000125538,ENSG00000128573,ENSG00000128965,ENSG00000130844,ENSG00000132016,ENSG00000132965,ENSG00000133874,ENSG00000134470,ENSG00000134548,ENSG00000135253,ENSG00000136826,ENSG00000137486,ENSG00000137801,ENSG00000137819,ENSG00000138028,ENSG00000138166,ENSG00000138772,ENSG00000139269,ENSG00000139304,ENSG00000139318,ENSG00000140044,ENSG00000140057,ENSG00000140297,ENSG00000141469,ENSG00000141682,ENSG00000142556,ENSG00000143061,ENSG00000143226,ENSG00000143850,ENSG00000144476,ENSG00000145362,ENSG00000145708,ENSG00000145777,ENSG00000146006,ENSG00000146038,ENSG00000146094,ENSG00000147144,ENSG00000147614,ENSG00000147676,ENSG00000148057,ENSG00000148288,ENSG00000148541,ENSG00000150471,ENSG00000151623,ENSG00000151640,ENSG00000152822,ENSG00000153208,ENSG00000153246,ENSG00000153790,ENSG00000154065,ENSG00000154864,ENSG00000155629,ENSG00000160932,ENSG00000162433,ENSG00000162512,ENSG00000162772,ENSG00000163071,ENSG00000163347,ENSG00000163467,ENSG00000163624,ENSG00000163814,ENSG00000163879,ENSG00000164002,ENSG00000164197,ENSG00000164283,ENSG00000164744,ENSG00000164845,ENSG00000165078,ENSG00000165959,ENSG00000166106,ENSG00000166123,ENSG00000166313,ENSG00000167562,ENSG00000167964,ENSG00000168961,ENSG00000169031,ENSG00000169429,ENSG00000169860,ENSG00000170577,ENSG00000171408,ENSG00000172061,ENSG00000172164,ENSG00000173597,ENSG00000174004,ENSG00000174652,ENSG00000175874,ENSG00000176046,ENSG00000179046,ENSG00000179869,ENSG00000180229,ENSG00000182632,ENSG00000183018,ENSG00000183508,ENSG00000183691,ENSG00000183873,ENSG00000184588,ENSG00000184922,ENSG00000185339,ENSG00000185513,ENSG00000186523,ENSG00000187689,ENSG00000188710,ENSG00000196517,ENSG00000197093,ENSG00000197142,ENSG00000197937,ENSG00000198780,ENSG00000203995,ENSG00000204604,ENSG00000205413,ENSG00000205426,ENSG00000211448,ENSG00000213626,ENSG00000224596,ENSG00000225614,ENSG00000228262,ENSG00000228526,ENSG00000228623,ENSG00000229807,ENSG00000229931,ENSG00000229953,ENSG00000232949,ENSG00000238098,ENSG00000239697,ENSG00000240764,ENSG00000249306,ENSG00000249550,ENSG00000249992,ENSG00000250091,ENSG00000256771,ENSG00000257067,ENSG00000257671,ENSG00000259370,ENSG00000265778,ENSG00000266835,ENSG00000267073,ENSG00000268894,ENSG00000270562,ENSG00000270823,ENSG00000272502,ENSG00000272812,ENSG00000274654,ENSG00000276107,ENSG00000278621,ENSG00000279080,ENSG00000279278,ENSG00000279692,ENSG00000280143,ENSG00000139364,ENSG00000150281,ENSG00000153930,ENSG00000163823,ENSG00000185633,ENSG00000186642,ENSG00000198203,ENSG00000226994,ENSG00000235385,ENSG00000261572,ENSG00000272068,ENSG00000169435,ENSG00000203930,ENSG00000224810,ENSG00000227815,ENSG00000271943,ENSG00000125730,ENSG00000154133,ENSG00000131203,ENSG00000283453	PFOA_vs_MeOH_24w	MYH16, CAMK1G, SYT7, CD22, ARHGAP6, ATP9A, COL11A1, CALCRL, KCNAB2, IPCEF1, MAP2, PTPRH, ZNF671, OAS1, PHGDH, DSP, TIMP3, PCK2, TRIB3, SLC7A5, PRSS33, XYLT1, PLAT, IL27RA, PLA2G4C, MEST, ECM2, RGS9, SOD3, TBC1D30, ID2, PAPPA2, AGMAT, ID3, HOXB5, SOCS2, PREX1, PTGIS, SNAI1, IL1B, C3, FOXP2, CHAC1, ZNF331, IL15RA, SPX, KCP, KLF4, THBS1, CGREF1, DUSP5, ANXA3, INHBE, PTPRQ, DUSP6, TMEM132B, JDP2, SLC14A1, PMAIP1, ZNF614, FCGR2A, ANK2, CRHBP, LRRTM2, DOK3, CCDC120, ATP6V0D2, MAL2, GBGT1, FAM13C, CTF1, ADGRL3, NR3C2, DPYSL4, GRM1, MERTK, ANKRD29, ROBO4, PIEZO2, PIK3AP1, AK4, SPATA18, CLDN1, TSACC, CDCP1, CCR1, RNF180, SUN3, CPA6, CLMN, ADAMTS15, GPT2, LGALS9, COL4A3, CXCL8, RASSF6, SIX2, PDE7B, LRRC15, SNTB1, SULT1B1, CREG2, NUPR1, TRIML2, ABCA13, HERC2P3, SPNS2, NOG, SCN5A, FMNL1, TCN2, NDUFA4L2, PDE2A, AMTN, SLC6A9, ACSL5, SULT1C2, ZNF468, SAMD9, DIO2, LBH, AL355482.1, AL359265.1, MIR34AHG, ZNF883, XIST, AL590666.2, PCDHGC5, LINC01234, TMEM158, DNAH10OS, ZNF253, AC103740.1, AC097639.1, PLCE1-AS1, AC097634.1, AC007938.2, AL365181.2, AC104958.2, AC037198.1, AC037198.2, DMRT3, ERBB3, LIPE, ULK2, PCSK1N, SMPD3, TUBB4A, CD33, SIGLEC6, IL1A, C1orf54, TGFBI, IDO1, C19orf57, ALOX5AP, RNF122, ARRB1, PAQR5, AK7, GCNT3, IGSF3, PLEKHA6, ACKR3, TSLP, DCDC2, IDNK, PLA2R1, C7orf31, ANKFN1, LY6E, SDC3, ATF3, CDS1, DNALI1, EXO5, ESM1, FAM86FP, APBB1, ZNF701, RAB26, P2RY1, NRROS, ZNF266, CCNYL2, FAM46C, PDE4B, L3MBTL1, FAM86B1, QRFP, GAL3ST4, ZNF347, FAM169A, LINC00632, ZYG11A, KRT81, ZMIZ1-AS1, ZNF469, AC012593.1, LINC01320, AL137003.1, AC002480.3, LINC02154, ABCA17P, TNFSF12, LINC01411, AP000797.3, KRT7-AS, AC018413.1, GAPLINC, AC005256.1, AC098614.4, AC004908.2, AC022467.1, AL022322.2, AC245060.6, AC110285.7, AP000892.3, AC244258.1
GO:CC	basal plasma membrane	GO:0009925	FALSE	8.79E-06	5.05597	281	961	35	22115	ENSG00000005884,ENSG00000063180,ENSG00000065361,ENSG00000091262,ENSG00000092068,ENSG00000096696,ENSG00000103034,ENSG00000103257,ENSG00000105281,ENSG00000105929,ENSG00000111859,ENSG00000116039,ENSG00000116678,ENSG00000118298,ENSG00000123191,ENSG00000123384,ENSG00000130304,ENSG00000131389,ENSG00000135525,ENSG00000140199,ENSG00000141338,ENSG00000141469,ENSG00000145362,ENSG00000146477,ENSG00000163347,ENSG00000163485,ENSG00000164638,ENSG00000168003,ENSG00000169860,ENSG00000174059,ENSG00000174669,ENSG00000175003,ENSG00000188687,ENSG00000196517,ENSG00000197594	PFOS_vs_MeOH_24w	CA11, ABCC6, DSP, NDRG4, SLC7A5, NEDD9, CA14, LRP1, SLC27A1, SLC14A1, ANK2, SLC22A3, CLDN1, SLC6A9, ERBB3, P2RY1, SLC22A1, ITGA3, ATP6V0A4, ATP6V1B1, ATP7B, SLC6A6, SLC12A6, ABCA8, SLC29A4, CD34, SLC29A2, SLC7A8, ENPP1, MAP7, SLC4A5, LEPR, SLC3A2, SLC1A5, ADORA1
TF	Factor: E2F; motif: GGCGSG; match class: 1	TF:M00803_1	FALSE	9.07E-06	5.04216	10535	999	615	20044	ENSG00000001561,ENSG00000005884,ENSG00000006016,ENSG00000006042,ENSG00000006459,ENSG00000006740,ENSG00000007255,ENSG00000007384,ENSG00000007392,ENSG00000008283,ENSG00000008323,ENSG00000008516,ENSG00000010278,ENSG00000011028,ENSG00000011347,ENSG00000011422,ENSG00000013016,ENSG00000015133,ENSG00000023171,ENSG00000027075,ENSG00000028137,ENSG00000028277,ENSG00000030582,ENSG00000031003,ENSG00000046653,ENSG00000047644,ENSG00000047648,ENSG00000047662,ENSG00000049239,ENSG00000049323,ENSG00000052802,ENSG00000054793,ENSG00000055163,ENSG00000055732,ENSG00000056487,ENSG00000059758,ENSG00000060339,ENSG00000063660,ENSG00000064218,ENSG00000065060,ENSG00000065361,ENSG00000065717,ENSG00000065802,ENSG00000065923,ENSG00000068028,ENSG00000069424,ENSG00000069667,ENSG00000070540,ENSG00000070731,ENSG00000072041,ENSG00000073756,ENSG00000074416,ENSG00000074855,ENSG00000075275,ENSG00000075340,ENSG00000076356,ENSG00000077420,ENSG00000077585,ENSG00000079841,ENSG00000079931,ENSG00000081052,ENSG00000081181,ENSG00000081665,ENSG00000082397,ENSG00000083290,ENSG00000083814,ENSG00000083828,ENSG00000084234,ENSG00000087076,ENSG00000087494,ENSG00000089327,ENSG00000089847,ENSG00000090006,ENSG00000090861,ENSG00000091262,ENSG00000091490,ENSG00000092621,ENSG00000095739,ENSG00000096696,ENSG00000099194,ENSG00000099219,ENSG00000100234,ENSG00000100307,ENSG00000100583,ENSG00000100889,ENSG00000100918,ENSG00000100979,ENSG00000100994,ENSG00000101057,ENSG00000101187,ENSG00000101255,ENSG00000101850,ENSG00000102109,ENSG00000102452,ENSG00000102760,ENSG00000102996,ENSG00000103056,ENSG00000103064,ENSG00000103145,ENSG00000103196,ENSG00000103227,ENSG00000103257,ENSG00000103489,ENSG00000103888,ENSG00000104290,ENSG00000104611,ENSG00000104856,ENSG00000105204,ENSG00000105278,ENSG00000105281,ENSG00000105290,ENSG00000105429,ENSG00000105499,ENSG00000105516,ENSG00000105696,ENSG00000105711,ENSG00000105808,ENSG00000106105,ENSG00000106484,ENSG00000106665,ENSG00000106688,ENSG00000106772,ENSG00000107262,ENSG00000107331,ENSG00000107957,ENSG00000108509,ENSG00000108582,ENSG00000108679,ENSG00000108784,ENSG00000108797,ENSG00000108821,ENSG00000108840,ENSG00000109046,ENSG00000109265,ENSG00000109321,ENSG00000110492,ENSG00000110619,ENSG00000110628,ENSG00000110881,ENSG00000111087,ENSG00000111252,ENSG00000111490,ENSG00000111799,ENSG00000111879,ENSG00000111962,ENSG00000112320,ENSG00000112561,ENSG00000113296,ENSG00000113532,ENSG00000114405,ENSG00000115255,ENSG00000115414,ENSG00000115738,ENSG00000116016,ENSG00000116117,ENSG00000116260,ENSG00000116285,ENSG00000116299,ENSG00000116584,ENSG00000116678,ENSG00000116771,ENSG00000117616,ENSG00000118257,ENSG00000118292,ENSG00000118495,ENSG00000118971,ENSG00000119514,ENSG00000119714,ENSG00000119737,ENSG00000120051,ENSG00000120075,ENSG00000120217,ENSG00000120262,ENSG00000120594,ENSG00000120738,ENSG00000120833,ENSG00000121068,ENSG00000121440,ENSG00000122547,ENSG00000122861,ENSG00000123096,ENSG00000123191,ENSG00000123358,ENSG00000123570,ENSG00000123572,ENSG00000123689,ENSG00000123700,ENSG00000123989,ENSG00000124126,ENSG00000124160,ENSG00000124171,ENSG00000124191,ENSG00000124216,ENSG00000124613,ENSG00000124787,ENSG00000124920,ENSG00000124942,ENSG00000125170,ENSG00000125246,ENSG00000125247,ENSG00000125457,ENSG00000125726,ENSG00000125746,ENSG00000125775,ENSG00000125845,ENSG00000126106,ENSG00000127329,ENSG00000127561,ENSG00000127824,ENSG00000128342,ENSG00000128512,ENSG00000128564,ENSG00000128573,ENSG00000128849,ENSG00000128872,ENSG00000128965,ENSG00000129646,ENSG00000130158,ENSG00000130304,ENSG00000130589,ENSG00000130590,ENSG00000130702,ENSG00000131389,ENSG00000131477,ENSG00000131650,ENSG00000131773,ENSG00000132016,ENSG00000132429,ENSG00000132434,ENSG00000132563,ENSG00000133812,ENSG00000134250,ENSG00000134317,ENSG00000134470,ENSG00000134602,ENSG00000135116,ENSG00000135318,ENSG00000135525,ENSG00000135678,ENSG00000135842,ENSG00000136158,ENSG00000136237,ENSG00000136826,ENSG00000137285,ENSG00000137309,ENSG00000137463,ENSG00000137801,ENSG00000138028,ENSG00000138166,ENSG00000138316,ENSG00000138400,ENSG00000138623,ENSG00000138678,ENSG00000138772,ENSG00000138829,ENSG00000139289,ENSG00000139318,ENSG00000139508,ENSG00000139597,ENSG00000139832,ENSG00000139915,ENSG00000139998,ENSG00000140044,ENSG00000140057,ENSG00000140199,ENSG00000140416,ENSG00000140451,ENSG00000140545,ENSG00000141458,ENSG00000141576,ENSG00000141682,ENSG00000142065,ENSG00000142192,ENSG00000142396,ENSG00000142798,ENSG00000142871,ENSG00000143061,ENSG00000143226,ENSG00000143375,ENSG00000143502,ENSG00000144057,ENSG00000144136,ENSG00000145147,ENSG00000145536,ENSG00000146038,ENSG00000146416,ENSG00000146477,ENSG00000146678,ENSG00000147027,ENSG00000147082,ENSG00000147144,ENSG00000147202,ENSG00000147408,ENSG00000147676,ENSG00000148120,ENSG00000148832,ENSG00000149150,ENSG00000149218,ENSG00000149256,ENSG00000149571,ENSG00000149809,ENSG00000150455,ENSG00000150471,ENSG00000150625,ENSG00000150907,ENSG00000150995,ENSG00000151623,ENSG00000151640,ENSG00000151689,ENSG00000151789,ENSG00000152785,ENSG00000153208,ENSG00000153404,ENSG00000153551,ENSG00000153790,ENSG00000154065,ENSG00000154330,ENSG00000154359,ENSG00000154654,ENSG00000154734,ENSG00000154864,ENSG00000155629,ENSG00000155850,ENSG00000156509,ENSG00000156535,ENSG00000157214,ENSG00000157227,ENSG00000157240,ENSG00000158186,ENSG00000158270,ENSG00000158769,ENSG00000160072,ENSG00000160200,ENSG00000160219,ENSG00000160712,ENSG00000161547,ENSG00000161671,ENSG00000161860,ENSG00000162105,ENSG00000162426,ENSG00000162433,ENSG00000162512,ENSG00000162545,ENSG00000162591,ENSG00000162804,ENSG00000163006,ENSG00000163071,ENSG00000163082,ENSG00000163467,ENSG00000163590,ENSG00000163661,ENSG00000163703,ENSG00000163814,ENSG00000163864,ENSG00000163975,ENSG00000164099,ENSG00000164171,ENSG00000164176,ENSG00000164197,ENSG00000164379,ENSG00000164483,ENSG00000164638,ENSG00000164687,ENSG00000164746,ENSG00000165233,ENSG00000165300,ENSG00000165379,ENSG00000165475,ENSG00000165507,ENSG00000165617,ENSG00000165868,ENSG00000165959,ENSG00000166033,ENSG00000166106,ENSG00000166123,ENSG00000166173,ENSG00000166349,ENSG00000166446,ENSG00000166664,ENSG00000166741,ENSG00000166821,ENSG00000167106,ENSG00000167123,ENSG00000167363,ENSG00000167632,ENSG00000167700,ENSG00000167772,ENSG00000167964,ENSG00000167972,ENSG00000168209,ENSG00000168874,ENSG00000168952,ENSG00000169031,ENSG00000169045,ENSG00000169093,ENSG00000169136,ENSG00000169184,ENSG00000169255,ENSG00000169439,ENSG00000169710,ENSG00000169760,ENSG00000169860,ENSG00000169926,ENSG00000170293,ENSG00000170345,ENSG00000170364,ENSG00000170379,ENSG00000170485,ENSG00000170577,ENSG00000170775,ENSG00000170873,ENSG00000170915,ENSG00000171097,ENSG00000171126,ENSG00000171160,ENSG00000171174,ENSG00000171295,ENSG00000171298,ENSG00000171365,ENSG00000171462,ENSG00000171703,ENSG00000172159,ENSG00000172216,ENSG00000172264,ENSG00000172893,ENSG00000173013,ENSG00000173227,ENSG00000173597,ENSG00000173890,ENSG00000173898,ENSG00000174004,ENSG00000174059,ENSG00000174136,ENSG00000174669,ENSG00000174749,ENSG00000174938,ENSG00000175183,ENSG00000175874,ENSG00000176641,ENSG00000176678,ENSG00000176978,ENSG00000177283,ENSG00000177685,ENSG00000177706,ENSG00000177854,ENSG00000178075,ENSG00000178163,ENSG00000178695,ENSG00000178919,ENSG00000179046,ENSG00000179104,ENSG00000179111,ENSG00000179242,ENSG00000179388,ENSG00000179715,ENSG00000180044,ENSG00000180336,ENSG00000180596,ENSG00000182224,ENSG00000182379,ENSG00000182541,ENSG00000182551,ENSG00000182568,ENSG00000183018,ENSG00000183098,ENSG00000183248,ENSG00000183287,ENSG00000183508,ENSG00000183873,ENSG00000184371,ENSG00000184378,ENSG00000184545,ENSG00000184922,ENSG00000184979,ENSG00000185022,ENSG00000185100,ENSG00000185267,ENSG00000185436,ENSG00000185567,ENSG00000185585,ENSG00000186352,ENSG00000186496,ENSG00000186577,ENSG00000186815,ENSG00000186862,ENSG00000187244,ENSG00000187391,ENSG00000187634,ENSG00000187678,ENSG00000188157,ENSG00000188177,ENSG00000188368,ENSG00000188483,ENSG00000189056,ENSG00000189060,ENSG00000196074,ENSG00000196155,ENSG00000196358,ENSG00000196368,ENSG00000196387,ENSG00000196458,ENSG00000196511,ENSG00000196517,ENSG00000196782,ENSG00000197093,ENSG00000197102,ENSG00000197162,ENSG00000197324,ENSG00000197385,ENSG00000197467,ENSG00000197472,ENSG00000197594,ENSG00000197619,ENSG00000197635,ENSG00000197653,ENSG00000197746,ENSG00000197822,ENSG00000197852,ENSG00000197937,ENSG00000197959,ENSG00000197971,ENSG00000198108,ENSG00000198205,ENSG00000198478,ENSG00000198598,ENSG00000198736,ENSG00000198756,ENSG00000198780,ENSG00000198830,ENSG00000198838,ENSG00000198846,ENSG00000198892,ENSG00000198911,ENSG00000203667,ENSG00000203780,ENSG00000203995,ENSG00000204248,ENSG00000204442,ENSG00000204519,ENSG00000204839,ENSG00000204946,ENSG00000205189,ENSG00000205309,ENSG00000205426,ENSG00000205572,ENSG00000205593,ENSG00000206559,ENSG00000212123,ENSG00000213214,ENSG00000213626,ENSG00000213638,ENSG00000214960,ENSG00000219481,ENSG00000221944,ENSG00000223802,ENSG00000225614,ENSG00000228594,ENSG00000230453,ENSG00000232859,ENSG00000239282,ENSG00000239306,ENSG00000239697,ENSG00000245680,ENSG00000249709,ENSG00000249992,ENSG00000250312,ENSG00000253873,ENSG00000256043,ENSG00000256771,ENSG00000259207,ENSG00000261408,ENSG00000269825,ENSG00000270757,ENSG00000272398,ENSG00000274180,ENSG00000275183,ENSG00000275591,ENSG00000278845,ENSG00000283378,ENSG00000068985,ENSG00000100077,ENSG00000115257,ENSG00000126878,ENSG00000139364,ENSG00000140873,ENSG00000150281,ENSG00000152154,ENSG00000156966,ENSG00000163734,ENSG00000165171,ENSG00000168993,ENSG00000170909,ENSG00000178752,ENSG00000179930,ENSG00000181444,ENSG00000185070,ENSG00000185633,ENSG00000185761,ENSG00000187672,ENSG00000188747,ENSG00000205795,ENSG00000025039,ENSG00000048740,ENSG00000078596,ENSG00000103241,ENSG00000112541,ENSG00000136160,ENSG00000150394,ENSG00000152208,ENSG00000171450,ENSG00000174482,ENSG00000175161,ENSG00000184916,ENSG00000206384,ENSG00000261115	PFOS_vs_MeOH_24w	TMEM98, RHBDF1, MMP25, SYT7, TNFRSF1B, ARHGAP6, CELF2, H6PD, ATP9A, TLE2, KCNAB2, ST6GALNAC2, MGLL, PLXNA2, APBB1IP, RIMS1, COL4A4, ZNF671, HSD17B14, ABCC6, SEL1L3, PHGDH, BAMBI, DSP, SCD, TIMP3, PCK2, TRIB3, RGCC, MMP15, SLC7A5, XYLT1, ZFR2, PLA2G4C, MEST, LGALS3BP, COL1A1, KIAA1211, AREG, TBC1D30, C3orf14, ID2, EPAS1, KIAA1324, AGMAT, CCND2, GALNT12, CFAP58, HOXB5, EGR1, SOCS2, G0S2, PREX1, SNAI1, ZNF391, MYRF, BMP2, PTPRB, TUBA4A, LIF, DOCK4, FOXP2, CHAC1, SLC27A1, IL15RA, STK26, HRK, FAM129A, KLF4, MGARP, THBS1, CGREF1, DUSP5, ADAMTS14, ANXA3, DUSP6, TMEM132B, SLC46A3, RAB20, JDP2, TPM1, PMAIP1, FCGR2A, SLC22A3, IGFBP1, CCDC120, MAL2, TENM4, CTF1, ADGRL3, GPM6A, FOXO1, NR3C2, DPYSL4, MERTK, ANKRD29, LONRF1, PIEZO2, PIK3AP1, CD109, STEAP2, MMP14, MRAS, CBS, IL6R, SHANK2, AK4, CAMK2N1, SNED1, SPATA18, TSACC, PTX3, CDCP1, RNF180, FOXQ1, DACT1, CLMN, ADAMTS15, GPT2, CHRFAM7A, FAM102A, STXBP6, COL4A3, FASN, KLF13, CMTM8, TCAF2, NPAS2, SIX2, GPR37, MTSS1, OSCAR, ZNF440, SULT1B1, RGMB, CREG2, FZD8, ERFE, TRIML2, CDH4, EGR3, ZNF648, NXPH4, SPNS2, SCN5A, ACTRT3, FMNL1, FLRT2, ADSSL1, AHNAK2, OLFML2A, NDUFA4L2, MAGI2, SPRY4, NOXA1, RELN, NUDT11, SLC6A9, MAML3, ZNF785, DNAH10, OCLN, MSRB1, COLGALT2, SREBF2, DENND6B, CYS1, LBH, ZNF585B, TMEM158, ZNF253, HSPE1-MOB4, CYB561, CCDC88C, FAM184B, DMRT3, ERBB3, PAGE1, ADD2, EPB41L3, ULK2, PTHLH, PCSK1N, SMPD3, PRUNE2, C1orf54, GPR68, GPR75, RAB9B, NRK, SAMD10, C19orf57, CPM, AK7, IGSF3, ST6GAL2, ADAMTS16, DCDC2, C7orf31, COLEC12, SDC3, SAMD3, RAB26, SDC2, P2RY1, MACROD2, NRROS, FOXE1, FAM46C, H1F0, SYCP2, GAL3ST4, ZNF347, CHSY3, FAM169A, ZYG11A, KRT81, ZNF469, TNFSF12, ITGA3, KDM7A, PLEKHG6, MRC2, PLAUR, GRAMD1B, POU2F2, FAM13B, WWC3, LTBP1, MCOLN3, CDK17, UHRF1BP1, ASB1, SLC9A7, RASSF1, RORA, CELSR1, MOXD1, ARG2, ZNF506, FXYD5, ANKRD24, LTBP4, AARS, ERMP1, GRK3, SAMD15, REC8, PLTP, SLCO4A1, GPR143, NALCN, CRISPLD2, LMF1, SH2D4A, RELB, DYRK1B, APLP1, MEGF8, TMEM59L, SCN1B, RASA4, CLIP2, SLC1A1, SH3PXD2A, MDK, CARS, ASIC1, GLI1, SH2B3, FAM184A, TFEB, REEP6, PCSK4, FN1, PARD3B, RSRP1, NRP2, CCDC170, PLXDC2, TBX2, PDZRN3, EEPD1, SSPN, ATP7B, NR4A1, KCNJ2, PARD6B, RPP40, AHNAK, TMTC4, SDCBP2, AIF1L, SYNGR3, DOCK6, HELZ2, LAMA5, SLC6A6, LANCL2, SBF2, SPRY2, MDH1B, GPAT3, FBN2, PHLDA1, N4BP2L1, MDGA2, SLC12A6, MFGE8, HSPG2, SUSD4, SLIT2, C9orf3, ENDOD1, TIRAP, INPP1, TMEM178A, BMP3, PLEKHG4B, CMTM7, SLC26A2, B3GNT7, ATAD3B, GAB3, EMC10, SYCE2, SGPP2, NMNAT3, MELTF, SLC29A4, FABP5, METTL27, CRYL1, DEPP1, HSPA12A, HTRA1, RAG1, PEX11A, TRAPPC9, ANGPTL4, ATOH8, CPLX1, ATF5, MN1, PAQR8, KCNG3, GAA, CLCN5, GPR160, SPTBN2, CD34, SLC29A2, SEZ6L2, RNF152, DPP7, FAM20C, KCTD12, TMTC2, HES7, C3orf80, MEIOC, ZNF467, SATB1, GPC6, USP18, MAFF, ANKRD37, ZNF396, SAMD11, AGRN, ZC3H6, NTNG2, DYNC1H1, COL13A1, DPP4, DNM3, MBP, SH3BGRL2, RYR3, TOX, COX20, FAM155A, ZNF551, MROH6, ZBTB10, NT5M, ZCWPW2, PRR22, ARHGEF35, ADAT3, ISPD, CERS1, FNDC10, ANKRD18B, RBM14, CD24, NATD1, XKR5, MRPL45, ITM2A, TMEM178B, FOXF1, PDE10A, CDH8, EDNRB, JAG2, LINGO2, GRID2, RRAGD, SYT12, COL6A6, PRR36, LYRM9, FRMD3, CXCL3, ADAMTSL5, ENPP4, CCNB3, CLYBL, THBS4, CADM2, SLC22A18, EML2, PGM5, ADAMTS18, SEMA7A, CDK5R2, TRAPPC6A, TMEM187, NNMT, ERC2, BCAM, CDNF, F11R, SLC20A1, ENPP1, NPC1, HCFC1R1, LRFN5, CTSO, KREMEN2, SLC6A15, TOX2, PCDHGA11, PTGS2, SLC45A1, GRN, ADAMTS1, CD9, VGF, MIF4GD, APLP2, ITGB3, GRAMD1C, MAP7, ARHGEF2, POPDC3, TMEM47, GRHL1, NT5E, QSOX1, CSF1, ITGA2, SHISA4, CASTOR1, CYR61, TM7SF2, RAPGEF5, DHCR7, TPK1, KIRREL3, ITPR1, CRELD1, MSMO1, ABCA3, WIPI1, ABCA2, ASMTL, KHDRBS3, EDIL3, ERRFI1, CYFIP2, PRSS12, MEGF6, CD274, CD70, HDAC5, DDIT4, DBP, PLAU, BX088645.1, APP, SLITRK5, LENG9, KYAT1, MORN4, ANO8, CBX7, TPCN1, CARD19, SLC43A1, NOTCH2, GPC1, LEPR, CEBPB, CAMTA2, CERCAM, MMP17, NAGLU, RBKS, HMGA1, PCED1B, FAM241A, ZNF385D, NCAM2, GARS, ST8SIA4, IER5L, PYGB, REEP2, FOS, LRP10, CHPF, IFNLR1, LARP6, CCBE1, SMIM29, SLC1A5, EHD3, CEMIP, GPR137B, CDYL2, UST, PDZD7, CPD, AIG1, NLGN1, FZD1, CNTNAP1, TMEM53, SOBP, DUSP8, COL12A1, DIAPH2, PSAP, MFSD3, TCEA2, SRSF2, ADI1, FAM212B, LUC7L, SETMAR, PRR19, DLK2, ZNF518B, TIGD1, PRKCH, CCDC138, ERVK3-1, HMGN2, PIF1, CCAR1, ZNF605, BAG1, DOK4, LIMK2, COL11A2, WSB1, CSRP2, CYB5D1, PLEKHG4, ZNF615, NCOA5, SLC7A6, HNRNPH1, PPM1L, CCDC96, PAOX, FOXL1, ZNF718, ZNF586, NBPF1, FBXO43, AC022150.4, CSGALNACT1, ZNF783, ZNF564, MYBL2, FZD3, RAB15, FANK1, B3GALNT1, GPM6B, CRACR2B, CGNL1, TMOD2, ZNF695, PLAGL1, HIST1H2BC, SERF1B, QRICH2, ZFP14, ZXDA, TEN1-CDK3, C7orf57, TUBB2B, ARHGAP44, RAMP2, CRLF1, FN3K, CGN, ZNF140, ZNF860, PHF21B, RNF157
TF	Factor: sp4; motif: NNGNARGRGGCGGRGCNNRR	TF:M10072	FALSE	9.30E-06	5.03164	10844	999	630	20044	ENSG00000005884,ENSG00000006016,ENSG00000006042,ENSG00000006459,ENSG00000006534,ENSG00000006740,ENSG00000007255,ENSG00000007384,ENSG00000008283,ENSG00000008323,ENSG00000008516,ENSG00000010278,ENSG00000011028,ENSG00000011347,ENSG00000015133,ENSG00000021300,ENSG00000023171,ENSG00000027075,ENSG00000028137,ENSG00000028277,ENSG00000031003,ENSG00000031081,ENSG00000046653,ENSG00000047644,ENSG00000049239,ENSG00000051523,ENSG00000052802,ENSG00000054793,ENSG00000055163,ENSG00000055732,ENSG00000056487,ENSG00000059758,ENSG00000060339,ENSG00000063180,ENSG00000063660,ENSG00000064218,ENSG00000065361,ENSG00000065717,ENSG00000065802,ENSG00000065923,ENSG00000068028,ENSG00000069122,ENSG00000069535,ENSG00000069667,ENSG00000070540,ENSG00000070669,ENSG00000070731,ENSG00000072041,ENSG00000074855,ENSG00000075275,ENSG00000075340,ENSG00000076356,ENSG00000077585,ENSG00000078018,ENSG00000078401,ENSG00000079257,ENSG00000079435,ENSG00000079841,ENSG00000079931,ENSG00000081052,ENSG00000081181,ENSG00000081665,ENSG00000082397,ENSG00000084234,ENSG00000084636,ENSG00000085117,ENSG00000087076,ENSG00000087494,ENSG00000089327,ENSG00000089847,ENSG00000090006,ENSG00000090861,ENSG00000091262,ENSG00000091490,ENSG00000092068,ENSG00000092621,ENSG00000095739,ENSG00000096696,ENSG00000099194,ENSG00000099365,ENSG00000099953,ENSG00000100234,ENSG00000100299,ENSG00000100307,ENSG00000100583,ENSG00000100889,ENSG00000100918,ENSG00000100979,ENSG00000100994,ENSG00000101057,ENSG00000101187,ENSG00000101306,ENSG00000102109,ENSG00000102760,ENSG00000102904,ENSG00000102996,ENSG00000103034,ENSG00000103056,ENSG00000103064,ENSG00000103152,ENSG00000103196,ENSG00000103227,ENSG00000103257,ENSG00000103355,ENSG00000103489,ENSG00000104611,ENSG00000104805,ENSG00000104808,ENSG00000104833,ENSG00000104856,ENSG00000104953,ENSG00000105048,ENSG00000105204,ENSG00000105223,ENSG00000105278,ENSG00000105281,ENSG00000105290,ENSG00000105429,ENSG00000105516,ENSG00000105559,ENSG00000105696,ENSG00000105711,ENSG00000105808,ENSG00000106034,ENSG00000106105,ENSG00000106484,ENSG00000106665,ENSG00000107262,ENSG00000107331,ENSG00000107957,ENSG00000108509,ENSG00000108511,ENSG00000108582,ENSG00000108797,ENSG00000108821,ENSG00000109107,ENSG00000109321,ENSG00000110172,ENSG00000110492,ENSG00000110881,ENSG00000111058,ENSG00000111087,ENSG00000111252,ENSG00000111490,ENSG00000111665,ENSG00000111799,ENSG00000111879,ENSG00000111962,ENSG00000112561,ENSG00000112769,ENSG00000113296,ENSG00000113532,ENSG00000114270,ENSG00000115255,ENSG00000115414,ENSG00000115738,ENSG00000116016,ENSG00000116260,ENSG00000116285,ENSG00000116584,ENSG00000116678,ENSG00000116774,ENSG00000117151,ENSG00000118495,ENSG00000119514,ENSG00000119711,ENSG00000119737,ENSG00000120051,ENSG00000120594,ENSG00000120738,ENSG00000120833,ENSG00000121068,ENSG00000121207,ENSG00000121440,ENSG00000121621,ENSG00000121753,ENSG00000122547,ENSG00000122861,ENSG00000123191,ENSG00000123358,ENSG00000123384,ENSG00000123570,ENSG00000123572,ENSG00000123700,ENSG00000123989,ENSG00000124126,ENSG00000124140,ENSG00000124171,ENSG00000124191,ENSG00000124216,ENSG00000124787,ENSG00000124920,ENSG00000124942,ENSG00000125089,ENSG00000125170,ENSG00000125246,ENSG00000125247,ENSG00000125746,ENSG00000125775,ENSG00000125845,ENSG00000126005,ENSG00000126106,ENSG00000126353,ENSG00000126458,ENSG00000126562,ENSG00000127220,ENSG00000127329,ENSG00000127561,ENSG00000127824,ENSG00000128512,ENSG00000128564,ENSG00000128573,ENSG00000128849,ENSG00000128872,ENSG00000129646,ENSG00000129667,ENSG00000130158,ENSG00000130304,ENSG00000130529,ENSG00000130589,ENSG00000130590,ENSG00000130702,ENSG00000130766,ENSG00000131069,ENSG00000131386,ENSG00000131389,ENSG00000131477,ENSG00000131650,ENSG00000131773,ENSG00000132016,ENSG00000132026,ENSG00000132434,ENSG00000132563,ENSG00000133466,ENSG00000133812,ENSG00000134250,ENSG00000134317,ENSG00000134470,ENSG00000134602,ENSG00000135069,ENSG00000135116,ENSG00000135318,ENSG00000135424,ENSG00000135480,ENSG00000135525,ENSG00000135678,ENSG00000136158,ENSG00000136237,ENSG00000136826,ENSG00000136960,ENSG00000137076,ENSG00000137103,ENSG00000137285,ENSG00000137309,ENSG00000137463,ENSG00000137801,ENSG00000138166,ENSG00000138316,ENSG00000138623,ENSG00000138678,ENSG00000138829,ENSG00000139182,ENSG00000139269,ENSG00000139289,ENSG00000139318,ENSG00000139372,ENSG00000139508,ENSG00000139597,ENSG00000139832,ENSG00000139915,ENSG00000139998,ENSG00000140044,ENSG00000140057,ENSG00000140199,ENSG00000140416,ENSG00000140451,ENSG00000140545,ENSG00000141458,ENSG00000141576,ENSG00000141682,ENSG00000142065,ENSG00000142192,ENSG00000142798,ENSG00000142871,ENSG00000143061,ENSG00000143375,ENSG00000143382,ENSG00000143412,ENSG00000143502,ENSG00000143847,ENSG00000143850,ENSG00000144057,ENSG00000144136,ENSG00000145147,ENSG00000145536,ENSG00000145777,ENSG00000145861,ENSG00000146094,ENSG00000146205,ENSG00000146416,ENSG00000147027,ENSG00000147082,ENSG00000147144,ENSG00000147408,ENSG00000147676,ENSG00000148120,ENSG00000148541,ENSG00000148832,ENSG00000149150,ENSG00000149256,ENSG00000149591,ENSG00000149809,ENSG00000149926,ENSG00000150455,ENSG00000150625,ENSG00000150628,ENSG00000150907,ENSG00000151623,ENSG00000151640,ENSG00000152785,ENSG00000153071,ENSG00000153208,ENSG00000153246,ENSG00000153404,ENSG00000153551,ENSG00000153790,ENSG00000154065,ENSG00000154359,ENSG00000154654,ENSG00000155629,ENSG00000155850,ENSG00000156509,ENSG00000157214,ENSG00000157227,ENSG00000157240,ENSG00000158186,ENSG00000158270,ENSG00000158769,ENSG00000160072,ENSG00000160200,ENSG00000160219,ENSG00000160712,ENSG00000160932,ENSG00000161547,ENSG00000161671,ENSG00000161860,ENSG00000162105,ENSG00000162426,ENSG00000162433,ENSG00000162512,ENSG00000162545,ENSG00000162591,ENSG00000162804,ENSG00000163006,ENSG00000163362,ENSG00000163467,ENSG00000163485,ENSG00000163536,ENSG00000163590,ENSG00000163661,ENSG00000163703,ENSG00000163806,ENSG00000163814,ENSG00000163864,ENSG00000163879,ENSG00000163975,ENSG00000164099,ENSG00000164171,ENSG00000164176,ENSG00000164379,ENSG00000164483,ENSG00000164638,ENSG00000164687,ENSG00000165233,ENSG00000165300,ENSG00000165379,ENSG00000165475,ENSG00000165507,ENSG00000165617,ENSG00000165868,ENSG00000165959,ENSG00000166033,ENSG00000166123,ENSG00000166173,ENSG00000166349,ENSG00000166446,ENSG00000166562,ENSG00000166664,ENSG00000166741,ENSG00000166821,ENSG00000166922,ENSG00000167106,ENSG00000167123,ENSG00000167363,ENSG00000167637,ENSG00000167700,ENSG00000167772,ENSG00000167964,ENSG00000167972,ENSG00000168003,ENSG00000168209,ENSG00000168280,ENSG00000168874,ENSG00000169031,ENSG00000169045,ENSG00000169093,ENSG00000169136,ENSG00000169184,ENSG00000169710,ENSG00000169760,ENSG00000169860,ENSG00000169926,ENSG00000170293,ENSG00000170345,ENSG00000170364,ENSG00000170379,ENSG00000170485,ENSG00000170537,ENSG00000170577,ENSG00000170775,ENSG00000170873,ENSG00000170915,ENSG00000171126,ENSG00000171174,ENSG00000171295,ENSG00000171298,ENSG00000171462,ENSG00000171703,ENSG00000172159,ENSG00000172216,ENSG00000172264,ENSG00000172893,ENSG00000172936,ENSG00000173013,ENSG00000173227,ENSG00000173267,ENSG00000173890,ENSG00000173898,ENSG00000174136,ENSG00000174669,ENSG00000174749,ENSG00000174938,ENSG00000175182,ENSG00000175183,ENSG00000176641,ENSG00000176678,ENSG00000176845,ENSG00000176978,ENSG00000177283,ENSG00000177674,ENSG00000177685,ENSG00000177706,ENSG00000177854,ENSG00000178075,ENSG00000178163,ENSG00000178445,ENSG00000178607,ENSG00000178695,ENSG00000178919,ENSG00000179111,ENSG00000179242,ENSG00000179388,ENSG00000179715,ENSG00000180336,ENSG00000181072,ENSG00000182134,ENSG00000182379,ENSG00000182541,ENSG00000182568,ENSG00000183018,ENSG00000183248,ENSG00000183508,ENSG00000183873,ENSG00000184371,ENSG00000184500,ENSG00000184545,ENSG00000184785,ENSG00000184922,ENSG00000185022,ENSG00000185055,ENSG00000185100,ENSG00000185215,ENSG00000185267,ENSG00000185339,ENSG00000185436,ENSG00000185513,ENSG00000185567,ENSG00000185585,ENSG00000185630,ENSG00000185650,ENSG00000185664,ENSG00000185860,ENSG00000186352,ENSG00000186496,ENSG00000186523,ENSG00000186577,ENSG00000186815,ENSG00000186862,ENSG00000187244,ENSG00000187601,ENSG00000187634,ENSG00000187678,ENSG00000188157,ENSG00000188177,ENSG00000188321,ENSG00000188368,ENSG00000188483,ENSG00000188687,ENSG00000189056,ENSG00000189060,ENSG00000189221,ENSG00000196155,ENSG00000196358,ENSG00000196368,ENSG00000196387,ENSG00000196458,ENSG00000196511,ENSG00000196517,ENSG00000196878,ENSG00000197093,ENSG00000197102,ENSG00000197162,ENSG00000197324,ENSG00000197467,ENSG00000197594,ENSG00000197746,ENSG00000197822,ENSG00000197852,ENSG00000197937,ENSG00000197959,ENSG00000197971,ENSG00000198108,ENSG00000198205,ENSG00000198417,ENSG00000198478,ENSG00000198515,ENSG00000198598,ENSG00000198736,ENSG00000198780,ENSG00000198830,ENSG00000198838,ENSG00000198846,ENSG00000198892,ENSG00000198911,ENSG00000198959,ENSG00000203667,ENSG00000203780,ENSG00000204248,ENSG00000204389,ENSG00000204442,ENSG00000204604,ENSG00000204839,ENSG00000204946,ENSG00000205129,ENSG00000205189,ENSG00000205309,ENSG00000205426,ENSG00000205572,ENSG00000205593,ENSG00000206559,ENSG00000211445,ENSG00000213214,ENSG00000213626,ENSG00000213638,ENSG00000221963,ENSG00000223802,ENSG00000225614,ENSG00000227124,ENSG00000228594,ENSG00000228623,ENSG00000232859,ENSG00000239282,ENSG00000239306,ENSG00000239697,ENSG00000243244,ENSG00000249709,ENSG00000249992,ENSG00000253873,ENSG00000254788,ENSG00000256771,ENSG00000259207,ENSG00000261408,ENSG00000269825,ENSG00000270757,ENSG00000272398,ENSG00000274180,ENSG00000275183,ENSG00000276644,ENSG00000283378,ENSG00000100031,ENSG00000100077,ENSG00000115257,ENSG00000126878,ENSG00000132692,ENSG00000139364,ENSG00000140873,ENSG00000141524,ENSG00000150281,ENSG00000156966,ENSG00000163734,ENSG00000165171,ENSG00000168993,ENSG00000170909,ENSG00000179542,ENSG00000181444,ENSG00000185070,ENSG00000185633,ENSG00000185761,ENSG00000186642,ENSG00000187672,ENSG00000188488,ENSG00000188747,ENSG00000205795,ENSG00000025039,ENSG00000048740,ENSG00000103241,ENSG00000112541,ENSG00000126016,ENSG00000150394,ENSG00000152208,ENSG00000152580,ENSG00000171450,ENSG00000173124,ENSG00000174482,ENSG00000175161,ENSG00000179083,ENSG00000184489,ENSG00000184916,ENSG00000206384,ENSG00000261115	PFOS_vs_MeOH_24w	TMEM98, RHBDF1, MMP25, SYT7, TNFRSF1B, CELF2, H6PD, ATP9A, CA11, TLE2, MAOB, ASNS, ST6GALNAC2, PLXNA2, MAP2, RIMS1, COL4A4, CD82, HSD17B14, ABCC6, SEL1L3, PHGDH, BAMBI, DSP, SCD, MMP11, TIMP3, PCK2, RGCC, MMP15, NDRG4, SLC7A5, PRSS33, XYLT1, ZFR2, CPED1, MEST, COL1A1, AREG, ACSS3, TBC1D30, ID2, EPAS1, OLFML3, GALNT12, CFAP58, EGR1, SOCS2, LRAT, LRP1, PREX1, SNAI1, MYRF, SH3TC1, BMP2, PTPRB, TUBA4A, DOCK4, FOXP2, SLC27A1, SESN2, RTBDN, BCAN, IL15RA, STK26, PSAT1, HRK, ITGA7, KLF4, TMEM8B, MGARP, THBS1, DUSP5, ADAMTS14, INHBE, DUSP6, TMEM132B, SLC46A3, RAB20, JDP2, TPM1, PMAIP1, PPFIA4, DOK3, ANO7, CCDC120, MAL2, FAM13C, TENM4, TAGLN, CTF1, GPM6A, FOXO1, NR3C2, DPYSL4, MERTK, ANKRD29, LONRF1, PIK3AP1, STEAP2, MMP14, MRAS, CBS, IL6R, SHANK2, AK4, CAMK2N1, SNED1, TSACC, PTX3, CDCP1, FOXQ1, DACT1, CLMN, GPT2, CHRFAM7A, FAM102A, COL4A3, FASN, KLF13, CMTM8, TCAF2, NPAS2, SIX2, GPR37, MTSS1, OSCAR, ZNF440, RGMB, FZD8, CDH4, EGR3, SLITRK4, NXPH4, SPNS2, SCN5A, FMNL1, FLRT2, ADSSL1, TCN2, AHNAK2, OLFML2A, PBX1, NDUFA4L2, PMEL, CCDC190, PDE2A, MAGEH1, SPRY4, NOXA1, RELN, NUDT11, SLC6A9, LAMB3, ZNF785, OCLN, MSRB1, SREBF2, ZNF468, C4orf47, DENND6B, CYS1, LBH, APOL6, ZNF883, TMEM158, ZNF253, HSPE1-MOB4, DACH1, CYB561, CCDC88C, DMRT3, ERBB3, ADD2, LIPE, EPB41L3, PTHLH, PCSK1N, SMPD3, TUBB4A, HOXB6, GPR75, RAB9B, NRK, SAMD10, C19orf57, CPM, AK7, IGSF3, PLEKHA6, ST6GAL2, ADAMTS16, TSLP, PLA2R1, C7orf31, COLEC12, LY6E, SDC3, DNALI1, SAMD3, RAB26, P2RY1, MACROD2, FOXE1, FAM46C, L3MBTL1, FAM86B1, H1F0, GAL3ST4, ZNF347, CHSY3, FAM169A, HSPA1A, KRT81, ZNF469, ZNF717, TNFSF12, CKLF-CMTM1, ITGA3, KDM7A, PLEKHG6, MRC2, PLEKHB1, GRAMD1B, POU2F2, FAM13B, ARHGAP31, WWC3, CYBA, MCOLN3, CDK17, ASB1, SLC9A7, RASSF1, ADGRF5, RORA, CELSR1, EDN1, MOXD1, ARG2, ZNF506, FXYD5, ANKRD24, LTBP4, AARS, STX1B, GGT1, GRK3, SAMD15, REC8, PLTP, SLCO4A1, CRISPLD2, LMF1, SH2D4A, RELB, TNNT1, DYRK1B, APLP1, MEGF8, PLEKHA4, TMEM59L, SCN1B, RASA4, CLIP2, SH3PXD2A, CHORDC1, MDK, ASIC1, GLI1, SH2B3, FAM184A, TFEB, COL7A1, REEP6, PCSK4, FN1, PLXDC2, TBX2, PDZRN3, ADGRB2, EEPD1, ATP7B, NR4A1, KCNJ2, SLC12A5, PARD6B, RPP40, AHNAK, TMTC4, SDCBP2, MMP24OS, CCR7, AIF1L, SYNGR3, RHBDF2, DOCK6, TRPM4, HELZ2, LAMA5, ACSS2, GALNT15, SLC6A6, LANCL2, C1QTNF6, SBF2, KRT7, SPRY2, TLN1, GPAT3, FBN2, PHLDA1, N4BP2L1, MDGA2, SLC12A6, MFGE8, HSPG2, ANXA9, SUSD4, SLIT2, C9orf3, FAM57B, TIRAP, BMP3, PLEKHG4B, CMTM7, SLC26A2, B3GNT7, ATAD3B, GAB3, EMC10, SYCE2, INAVA, SERPINI1, NMNAT3, MELTF, SLC29A4, FABP5, METTL27, CRYL1, DEPP1, HSPA12A, HTRA1, RAG1, SEC11C, PEX11A, SCG5, ZNF283, ANGPTL4, KIF5C, ATOH8, CPLX1, ATF5, MN1, PAQR8, KCNG3, GAA, MYD88, GPR160, SPTBN2, SLC29A2, SEZ6L2, RNF152, METRNL, DPP7, FAM20C, KCTD12, HES7, MEIOC, ZNF467, SATB1, MAFF, EFCAB10, TNFAIP2, ZFP36L1, ANKRD37, ZNF396, SAMD11, AGRN, ZC3H6, SERPINA5, MAOA, NTNG2, DYNC1H1, COL13A1, DNM3, MBP, MT1F, SH3BGRL2, CNGA1, RYR3, TOX, TGM2, COX20, FAM155A, MROH6, ZBTB10, NT5M, ZCWPW2, ARHGEF35, ADAT3, CERS1, FNDC10, RBM14, STON1, CD24, NATD1, AMOT, TMEM178B, FOXF1, PDE10A, CDH8, PTP4A3, JAG2, IGSF10, LINGO2, FAM133A, GRID2, ACSM6, RRAGD, SYT12, COL6A6, PRR36, LYRM9, FRMD3, TMC6, CXCL3, LAMA4, ADAMTSL5, CCNB3, CLYBL, THBS4, CADM2, CTBS, EML2, ADAMTS18, SEMA7A, CDK5R2, TRAPPC6A, TMEM187, WNK4, NNMT, ERC2, BCAM, ADAMTSL4, ENPP2, DHDH, SLC7A8, CDNF, F11R, SLC20A1, ENPP1, ERN1, NPC1, LRFN5, KREMEN2, SLC6A15, TOX2, PCDHGA11, SLC45A1, CD9, CHRM2, VGF, APLP2, ITGB3, GRAMD1C, MAP7, ARHGEF2, TDRKH, TMEM47, SPATA4, MPG, GRHL1, NT5E, QSOX1, CSF1, ITGA2, FAM131A, SHISA4, CASTOR1, CYR61, TM7SF2, RAPGEF5, DHCR7, TPK1, CRELD1, DAB2, MSMO1, ABCA3, WIPI1, ABCA2, ASMTL, SLC4A5, KHDRBS3, EDIL3, ERRFI1, CYFIP2, PRSS12, MEGF6, TLE6, GLDC, DDIT4, DBP, PLAU, ABHD8, TMC7, BX088645.1, APP, LXN, SLITRK5, LENG9, AGTRAP, ANO8, CBX7, ALDH6A1, TPCN1, CARD19, ARSA, SLC43A1, CLSTN3, NOTCH2, GPC1, LEPR, CEBPB, CAMTA2, ALDH3B1, CERCAM, MMP17, RRAS, RBKS, HMGA1, PCED1B, FAM241A, SLC3A2, NCAM2, SNCG, GARS, ST8SIA4, IER5L, PYGB, REEP2, FOS, LRP10, CHPF, PLD3, IFNLR1, LARP6, PROS1, SMIM29, SLC1A5, GPR137B, CDYL2, NUCB1, UST, PDZD7, CPD, AIG1, NLGN1, FZD1, CNTNAP1, TMEM53, DUSP8, COL12A1, PSAP, MFSD3, TCEA2, SRSF2, FAM212B, SETMAR, PRR19, DLK2, ZNF518B, ZNF559, PRKCH, CCDC138, HMGN2, PIF1, CCAR1, ZNF605, BAG1, DOK4, LIMK2, COL11A2, CSRP2, CDCA3, PLEKHG4, SLC7A6, HNRNPH1, PPM1L, KIF18A, SPDYA, CCDC96, PAOX, FOXL1, TDG, GPX3, FBXO43, AC022150.4, CSGALNACT1, ZNF783, ZNF564, MYBL2, ADORA1, RAB15, FANK1, GPM6B, MYLK2, CRACR2B, CGNL1, TMOD2, PLAGL1, SERF1B, SMIM10, QRICH2, ZFP14, ZXDA, TSNAXIP1, C1QTNF2, COL16A1, TEN1-CDK3, TUBB2B, ALDOC, ARHGAP44, RAMP2, CRLF1, FN3K, CGN, ZNF140, PHF21B, RNF157
TF	Factor: DB1; motif: GGRRRRGRRGGAGGGGGNGRRR; match class: 1	TF:M10107_1	FALSE	9.59E-06	5.01801	2764	1091	219	20044	ENSG00000002079,ENSG00000008118,ENSG00000008283,ENSG00000054793,ENSG00000064218,ENSG00000064989,ENSG00000100234,ENSG00000100889,ENSG00000102760,ENSG00000103056,ENSG00000103355,ENSG00000105492,ENSG00000106034,ENSG00000106484,ENSG00000109610,ENSG00000115738,ENSG00000116183,ENSG00000116761,ENSG00000120708,ENSG00000120833,ENSG00000121207,ENSG00000121797,ENSG00000123572,ENSG00000125538,ENSG00000125845,ENSG00000130590,ENSG00000130766,ENSG00000138028,ENSG00000138166,ENSG00000139269,ENSG00000140044,ENSG00000140297,ENSG00000147144,ENSG00000148057,ENSG00000153790,ENSG00000158186,ENSG00000158270,ENSG00000163347,ENSG00000163624,ENSG00000163879,ENSG00000164002,ENSG00000164197,ENSG00000164845,ENSG00000165078,ENSG00000165959,ENSG00000166106,ENSG00000166313,ENSG00000168961,ENSG00000170873,ENSG00000172061,ENSG00000173597,ENSG00000176046,ENSG00000179869,ENSG00000180626,ENSG00000182632,ENSG00000183018,ENSG00000198780,ENSG00000205129,ENSG00000205426,ENSG00000224596,ENSG00000225614,ENSG00000226352,ENSG00000228262,ENSG00000232949,ENSG00000244486,ENSG00000249550,ENSG00000250903,ENSG00000254788,ENSG00000256771,ENSG00000256806,ENSG00000257067,ENSG00000270562,ENSG00000270823,ENSG00000272763,ENSG00000278621,ENSG00000279278,ENSG00000103485,ENSG00000132692,ENSG00000186642,ENSG00000203930,ENSG00000125730	PFOA_vs_MeOH_24w	MYH16, CAMK1G, ATP9A, CALCRL, TIMP3, PCK2, RGCC, PRSS33, QPRT, CPED1, MEST, SOD3, ID2, PAPPA2, CTH, SOCS2, LRAT, CCRL2, IL1B, C3, BMP2, SESN2, BCAN, CGREF1, DUSP5, INHBE, JDP2, CCDC120, MRAS, CLDN1, RNF180, CPA6, CLMN, ADAMTS15, LGALS9, MTSS1, LRRC15, SULT1B1, NUPR1, ABCA13, ZNF594, SPNS2, PDE2A, C4orf47, PSPC1-AS2, LINC01234, ZNF253, AC097634.1, AC007938.2, AC037198.2, CYB561, DMRT3, SMPD3, SIGLEC6, TGFBI, NRK, SAMD10, GCNT3, IDNK, C7orf31, COLEC12, CDS1, DNALI1, EXO5, FAM86FP, APBB1, CCNYL2, FAM169A, LINC00632, KRT81, ZMIZ1-AS1, ZNF469, LINC01320, AC002480.3, SCARF2, GMDS-AS1, CKLF-CMTM1, C17orf100, AP000797.3, AC103702.2, AC245060.6
TF	Factor: ZNF432; motif: NCAGNRCCNSRGRCAGC	TF:M12704	FALSE	9.62E-06	5.01666	10288	1091	654	20044	ENSG00000002079,ENSG00000011347,ENSG00000012124,ENSG00000015133,ENSG00000047648,ENSG00000054793,ENSG00000064218,ENSG00000064989,ENSG00000065361,ENSG00000069424,ENSG00000070669,ENSG00000074706,ENSG00000075340,ENSG00000078018,ENSG00000079435,ENSG00000079841,ENSG00000080031,ENSG00000081052,ENSG00000083290,ENSG00000083814,ENSG00000089127,ENSG00000100234,ENSG00000100889,ENSG00000102109,ENSG00000103257,ENSG00000103316,ENSG00000104368,ENSG00000104833,ENSG00000104998,ENSG00000105278,ENSG00000105383,ENSG00000105492,ENSG00000105499,ENSG00000106034,ENSG00000106484,ENSG00000106823,ENSG00000108370,ENSG00000108511,ENSG00000108821,ENSG00000109610,ENSG00000111490,ENSG00000115380,ENSG00000115738,ENSG00000116771,ENSG00000117318,ENSG00000118292,ENSG00000119514,ENSG00000120075,ENSG00000120708,ENSG00000120738,ENSG00000120833,ENSG00000121207,ENSG00000121797,ENSG00000124212,ENSG00000124216,ENSG00000125845,ENSG00000128573,ENSG00000128965,ENSG00000133874,ENSG00000134548,ENSG00000137486,ENSG00000138166,ENSG00000138316,ENSG00000138772,ENSG00000139269,ENSG00000139438,ENSG00000139508,ENSG00000140057,ENSG00000140297,ENSG00000141469,ENSG00000141682,ENSG00000142556,ENSG00000143061,ENSG00000143226,ENSG00000143847,ENSG00000143850,ENSG00000144057,ENSG00000144476,ENSG00000144908,ENSG00000145362,ENSG00000145536,ENSG00000145777,ENSG00000146006,ENSG00000146038,ENSG00000146094,ENSG00000146678,ENSG00000147144,ENSG00000148057,ENSG00000148541,ENSG00000150471,ENSG00000151640,ENSG00000152822,ENSG00000153208,ENSG00000153246,ENSG00000153292,ENSG00000154864,ENSG00000155629,ENSG00000158186,ENSG00000158270,ENSG00000160712,ENSG00000160932,ENSG00000162512,ENSG00000162772,ENSG00000163071,ENSG00000163347,ENSG00000163467,ENSG00000163624,ENSG00000163814,ENSG00000164002,ENSG00000164197,ENSG00000164379,ENSG00000164744,ENSG00000165078,ENSG00000165617,ENSG00000165959,ENSG00000166106,ENSG00000167332,ENSG00000168952,ENSG00000169031,ENSG00000169429,ENSG00000169851,ENSG00000169860,ENSG00000170577,ENSG00000170873,ENSG00000171408,ENSG00000172061,ENSG00000172264,ENSG00000174004,ENSG00000175003,ENSG00000176046,ENSG00000177494,ENSG00000179046,ENSG00000179388,ENSG00000179869,ENSG00000182632,ENSG00000183508,ENSG00000184588,ENSG00000184922,ENSG00000185339,ENSG00000185513,ENSG00000185860,ENSG00000186523,ENSG00000187689,ENSG00000196074,ENSG00000196517,ENSG00000197632,ENSG00000197937,ENSG00000198108,ENSG00000198780,ENSG00000203797,ENSG00000203995,ENSG00000204604,ENSG00000205221,ENSG00000205413,ENSG00000205426,ENSG00000211448,ENSG00000221963,ENSG00000224596,ENSG00000228262,ENSG00000228623,ENSG00000229807,ENSG00000229931,ENSG00000231672,ENSG00000232949,ENSG00000233452,ENSG00000233922,ENSG00000236453,ENSG00000238098,ENSG00000240764,ENSG00000244486,ENSG00000244694,ENSG00000249306,ENSG00000249550,ENSG00000250041,ENSG00000250903,ENSG00000253477,ENSG00000254788,ENSG00000256771,ENSG00000256806,ENSG00000257067,ENSG00000257671,ENSG00000258791,ENSG00000259345,ENSG00000259370,ENSG00000265778,ENSG00000266835,ENSG00000270562,ENSG00000272502,ENSG00000272812,ENSG00000276107,ENSG00000278621,ENSG00000279080,ENSG00000279692,ENSG00000280143,ENSG00000068985,ENSG00000103485,ENSG00000139364,ENSG00000150281,ENSG00000153930,ENSG00000163823,ENSG00000179542,ENSG00000179930,ENSG00000185633,ENSG00000186642,ENSG00000198203,ENSG00000226994,ENSG00000235385,ENSG00000261572,ENSG00000272068,ENSG00000169435,ENSG00000203930,ENSG00000227815,ENSG00000125730,ENSG00000154133,ENSG00000131203,ENSG00000227467,ENSG00000283453	PFOA_vs_MeOH_24w	MYH16, SYT7, CD22, ARHGAP6, ATP9A, CALCRL, KCNAB2, ASNS, IPCEF1, MAP2, RIMS1, PTPRH, COL4A4, ZNF671, OAS1, TIMP3, PCK2, SLC7A5, QPRT, PLAT, IL27RA, ZFR2, PLA2G4C, CPED1, MEST, ECM2, RGS9, COL1A1, SOD3, TBC1D30, ID2, AGMAT, ID3, GALNT12, HOXB5, EGR1, SOCS2, LRAT, CCRL2, PTGIS, SNAI1, C3, BMP2, FOXP2, CHAC1, SPX, DUSP5, ADAMTS14, ANXA3, INHBE, TMEM132B, FAM222A, SLC46A3, SLC14A1, PMAIP1, ZNF614, FCGR2A, PPFIA4, ALDH1L1, ANK2, LRRTM2, DOK3, IGFBP1, CCDC120, FAM13C, CTF1, ADGRL3, DPYSL4, GRM1, MERTK, ADGRF1, ROBO4, PIEZO2, PIK3AP1, MRAS, IL6R, SPATA18, CLDN1, TSACC, CDCP1, CCR1, RNF180, FOXQ1, SUN3, CPA6, DACT1, CLMN, ADAMTS15, OR51E2, STXBP6, COL4A3, CXCL8, RASSF6, SIX2, MTSS1, PDE7B, LRRC15, NUPR1, ZBED2, TRIML2, EGR3, SLITRK4, ABCA13, ZNF648, FMNL1, TCN2, NDUFA4L2, CCDC190, PDE2A, AMTN, SLC6A9, SULT1C2, ZNF468, VIT, SAMD9, DIO2, APOL6, AL359265.1, ZNF883, XIST, AC003092.1, PCDHGC5, LINC01234, AC012213.1, ZNF253, AC013652.1, AC103740.1, AC097639.1, AC097634.1, AL365181.2, AC104958.2, AC037198.1, AC037198.2, CCDC88C, DMRT3, ERBB3, PAGE1, ADD2, LIPE, ULK2, PCSK1N, CRYM, TUBB4A, CD33, SIGLEC6, HOXB6, EFEMP1, C1orf54, TGFBI, IDO1, RNF122, ARRB1, AK7, GCNT3, IGSF3, PLEKHA6, ST6GAL2, ACKR3, ADAMTS16, TSLP, DCDC2, IDNK, PLA2R1, ANKFN1, COLEC12, LY6E, SDC3, ATF3, CDS1, EXO5, PCDH7, P2RY1, MACROD2, NRROS, SLC22A1, CCNYL2, FAM46C, PDE4B, L3MBTL1, FAM86B1, SYCP2, SERPINB2, ZNF347, CHSY3, FAM169A, DDO, LINC00632, ZYG11A, KRT81, ZMIZ1-AS1, AC012593.1, LINC01537, LINC01320, AL137003.1, DIRC3, AC002480.3, STXBP5-AS1, LINC01694, LINC02154, ABCA17P, SCARF2, PTCHD4, LINC01411, AC069360.1, GMDS-AS1, CKLF-CMTM1, C17orf100, AP000797.3, KRT7-AS, LINC00520, AC018413.1, GAPLINC, AC004908.2, AL022322.2, AC110285.7, AP000892.3, AC244258.1
GO:BP	blood vessel morphogenesis	GO:0048514	FALSE	9.78E-06	5.00968	628	914	61	21017	ENSG00000030582,ENSG00000048052,ENSG00000064989,ENSG00000066056,ENSG00000069122,ENSG00000069667,ENSG00000073756,ENSG00000078401,ENSG00000102760,ENSG00000106366,ENSG00000106688,ENSG00000108784,ENSG00000108840,ENSG00000110492,ENSG00000113296,ENSG00000115008,ENSG00000115414,ENSG00000116016,ENSG00000116678,ENSG00000118257,ENSG00000121068,ENSG00000121753,ENSG00000123358,ENSG00000123384,ENSG00000125538,ENSG00000126458,ENSG00000127329,ENSG00000130066,ENSG00000131477,ENSG00000134250,ENSG00000136158,ENSG00000136826,ENSG00000137801,ENSG00000138772,ENSG00000140199,ENSG00000140545,ENSG00000142627,ENSG00000142798,ENSG00000142871,ENSG00000144476,ENSG00000145147,ENSG00000154734,ENSG00000157227,ENSG00000161671,ENSG00000164283,ENSG00000167772,ENSG00000169031,ENSG00000169429,ENSG00000174059,ENSG00000177283,ENSG00000179388,ENSG00000183287,ENSG00000185215,ENSG00000185650,ENSG00000239697,ENSG00000259207,ENSG00000103241,ENSG00000105997,ENSG00000126016,ENSG00000133454,ENSG00000196189	PFOS_vs_MeOH_24w	CALCRL, TIE1, RGCC, EPAS1, LRP1, IL1B, PTPRB, KLF4, THBS1, ANXA3, MMP14, COL4A3, CXCL8, FZD8, EGR3, IL1A, ACKR3, ESM1, TNFSF12, ADGRF5, RORA, EDN1, SLC1A1, MDK, FN1, NRP2, TBX2, ADGRB2, NR4A1, SAT1, SPRY2, SLC12A6, MFGE8, HSPG2, SLIT2, EMC10, ANGPTL4, CD34, TNFAIP2, ZFP36L1, AMOT, FOXF1, MYO18B, HOXA3, SEMA4A, SERPINE1, THBS4, PTGS2, GRN, ADAMTS1, ITGB3, EPHA2, CYR61, HDAC5, NOTCH2, LEPR, NAGLU, RRAS, CCBE1, HDAC9, RAMP2
TF	Factor: WT1; motif: GNGGGGGCGGGG; match class: 1	TF:M03893_1	FALSE	1.10E-05	4.95964	4120	1091	303	20044	ENSG00000015133,ENSG00000047648,ENSG00000054793,ENSG00000060718,ENSG00000064218,ENSG00000078018,ENSG00000079435,ENSG00000080031,ENSG00000089127,ENSG00000100889,ENSG00000102109,ENSG00000103257,ENSG00000103355,ENSG00000103489,ENSG00000104368,ENSG00000104833,ENSG00000104998,ENSG00000105278,ENSG00000106484,ENSG00000108370,ENSG00000108821,ENSG00000109610,ENSG00000115738,ENSG00000117318,ENSG00000118292,ENSG00000120075,ENSG00000120738,ENSG00000120833,ENSG00000123572,ENSG00000124212,ENSG00000125845,ENSG00000128965,ENSG00000132965,ENSG00000134548,ENSG00000135253,ENSG00000137486,ENSG00000137801,ENSG00000138028,ENSG00000139304,ENSG00000140044,ENSG00000140057,ENSG00000140297,ENSG00000141682,ENSG00000143226,ENSG00000143850,ENSG00000144057,ENSG00000144476,ENSG00000145362,ENSG00000145777,ENSG00000146006,ENSG00000146094,ENSG00000147144,ENSG00000151090,ENSG00000151623,ENSG00000153208,ENSG00000153292,ENSG00000154864,ENSG00000155629,ENSG00000158270,ENSG00000160712,ENSG00000163071,ENSG00000164002,ENSG00000164197,ENSG00000164283,ENSG00000164845,ENSG00000165078,ENSG00000165959,ENSG00000166106,ENSG00000168961,ENSG00000171408,ENSG00000174004,ENSG00000179869,ENSG00000182632,ENSG00000183018,ENSG00000184588,ENSG00000185513,ENSG00000197093,ENSG00000197142,ENSG00000197937,ENSG00000198780,ENSG00000203995,ENSG00000204604,ENSG00000205413,ENSG00000211448,ENSG00000229931,ENSG00000232949,ENSG00000244694,ENSG00000249550,ENSG00000256771,ENSG00000257067,ENSG00000257671,ENSG00000265778,ENSG00000268894,ENSG00000270562,ENSG00000272502,ENSG00000276107,ENSG00000278621,ENSG00000279080,ENSG00000279278,ENSG00000279692,ENSG00000103485,ENSG00000150281,ENSG00000153930,ENSG00000163823,ENSG00000226994,ENSG00000169435,ENSG00000203930,ENSG00000227815	PFOA_vs_MeOH_24w	ARHGAP6, ATP9A, COL11A1, MAP2, PTPRH, OAS1, PCK2, SLC7A5, PRSS33, QPRT, XYLT1, PLAT, IL27RA, ZFR2, MEST, RGS9, COL1A1, SOD3, ID2, ID3, HOXB5, EGR1, SOCS2, PTGIS, BMP2, CHAC1, SPX, KCP, THBS1, CGREF1, PTPRQ, JDP2, PMAIP1, FCGR2A, ANK2, LRRTM2, DOK3, CCDC120, CTF1, THRB, NR3C2, MERTK, ADGRF1, PIEZO2, PIK3AP1, IL6R, SPATA18, CCR1, RNF180, CPA6, CLMN, ADAMTS15, LGALS9, RASSF6, PDE7B, ABCA13, SPNS2, ACSL5, ZNF468, SAMD9, DIO2, AL359265.1, LINC01234, ZNF253, PLCE1-AS1, AC097634.1, AC104958.2, AC037198.1, AC037198.2, CCDC88C, DMRT3, LIPE, PCSK1N, TUBB4A, C1orf54, NRK, ALOX5AP, ARRB1, AK7, GCNT3, PLEKHA6, ST6GAL2, ACKR3, TSLP, ANKFN1, COLEC12, EXO5, ESM1, FAM86FP, NRROS, CCNYL2, PDE4B, L3MBTL1, GAL3ST4, ZNF347, FAM169A, LINC00632, ZYG11A, AC012593.1, AL137003.1, AC002480.3, PTCHD4, AP000797.3, KRT7-AS, AC018413.1, AL022322.2, AC245060.6, AC110285.7
GO:MF	glycosaminoglycan binding	GO:0005539	FALSE	1.12E-05	4.94964	248	1048	36	20196	ENSG00000064989,ENSG00000069535,ENSG00000107796,ENSG00000116183,ENSG00000137486,ENSG00000154065,ENSG00000160712,ENSG00000164197,ENSG00000169439,ENSG00000176046,ENSG00000179869,ENSG00000197128,ENSG00000198108,ENSG00000205221,ENSG00000233452,ENSG00000244694,ENSG00000272405	PFOA_vs_MeOH_24w	CALCRL, MAOB, ACTA2, PAPPA2, ANKRD29, IL6R, RNF180, NUPR1, ABCA13, ZNF772, VIT, AL365181.3, ARRB1, SDC2, CHSY3, STXBP5-AS1, PTCHD4
GO:BP	neuron projection development	GO:0031175	FALSE	1.14E-05	4.94253	1014	914	85	21017	ENSG00000001617,ENSG00000005884,ENSG00000006740,ENSG00000030582,ENSG00000046653,ENSG00000054793,ENSG00000055163,ENSG00000075213,ENSG00000076356,ENSG00000078018,ENSG00000078401,ENSG00000079841,ENSG00000082397,ENSG00000083290,ENSG00000084234,ENSG00000089847,ENSG00000092621,ENSG00000099365,ENSG00000102383,ENSG00000103034,ENSG00000104290,ENSG00000105290,ENSG00000105429,ENSG00000105711,ENSG00000108797,ENSG00000109321,ENSG00000110492,ENSG00000111962,ENSG00000115414,ENSG00000118257,ENSG00000118785,ENSG00000123560,ENSG00000124126,ENSG00000124140,ENSG00000124171,ENSG00000133110,ENSG00000134250,ENSG00000134470,ENSG00000134986,ENSG00000136826,ENSG00000137285,ENSG00000137463,ENSG00000138623,ENSG00000139182,ENSG00000141576,ENSG00000142192,ENSG00000145147,ENSG00000146038,ENSG00000149571,ENSG00000150625,ENSG00000153071,ENSG00000153404,ENSG00000154654,ENSG00000157240,ENSG00000160145,ENSG00000163536,ENSG00000165300,ENSG00000165959,ENSG00000166313,ENSG00000167680,ENSG00000168280,ENSG00000169067,ENSG00000169306,ENSG00000169439,ENSG00000169760,ENSG00000170775,ENSG00000172020,ENSG00000179242,ENSG00000185267,ENSG00000186862,ENSG00000187391,ENSG00000187688,ENSG00000187764,ENSG00000189056,ENSG00000196155,ENSG00000196358,ENSG00000197959,ENSG00000198846,ENSG00000214960,ENSG00000179542,ENSG00000185070,ENSG00000186868,ENSG00000152208,ENSG00000171450,ENSG00000196189	PFOS_vs_MeOH_24w	ATP9A, PLXNA2, MAP2, RIMS1, PHGDH, ZDHHC15, NDRG4, AREG, PLP1, PREX1, POSTN, IL15RA, KLF4, MGARP, GPM6A, CLMN, SEMA6B, IL1RAPL1, GPR37, GAP43, CDH4, SLITRK4, FLRT2, MAGI2, RELN, EPB41L3, ULK2, DCDC2, APBB1, SDC2, ITGA3, EDN1, ANKRD24, STX1B, APLP1, MEGF8, SCN1B, MDK, FN1, NRP2, SLC12A5, PARD6B, SLIT2, PLEKHG4B, SERPINI1, KIF5C, ACTBL2, MAPT, TRPV2, SEMA4D, NTNG2, DNM3, TOX, ISPD, SEMA4A, GRID2, SEMA7A, CDK5R2, CDNF, GRN, SEMA3F, APLP2, SPP1, KIRREL3, DAB2, CYFIP2, APP, SLITRK5, CLSTN3, NOTCH2, SEMA3A, NCAM2, UST, PDZD7, NLGN1, FZD1, CNTNAP1, PLEKHG4, NREP, FZD3, GPM6B, KALRN, TUBB2B, ARHGAP44, RNF157
GO:CC	extracellular vesicle	GO:1903561	FALSE	1.15E-05	4.93969	2134	961	145	22115	ENSG00000001561,ENSG00000005884,ENSG00000006042,ENSG00000006534,ENSG00000009724,ENSG00000010278,ENSG00000011347,ENSG00000012124,ENSG00000027075,ENSG00000030582,ENSG00000055163,ENSG00000063660,ENSG00000084234,ENSG00000085117,ENSG00000085563,ENSG00000090861,ENSG00000092621,ENSG00000096696,ENSG00000100299,ENSG00000100994,ENSG00000103196,ENSG00000103257,ENSG00000104368,ENSG00000104805,ENSG00000104833,ENSG00000105223,ENSG00000105281,ENSG00000105429,ENSG00000105612,ENSG00000105929,ENSG00000106105,ENSG00000106366,ENSG00000106484,ENSG00000106688,ENSG00000108582,ENSG00000108679,ENSG00000108784,ENSG00000109107,ENSG00000109610,ENSG00000110013,ENSG00000111341,ENSG00000111664,ENSG00000111799,ENSG00000112769,ENSG00000113296,ENSG00000115414,ENSG00000116039,ENSG00000116183,ENSG00000116260,ENSG00000116299,ENSG00000116761,ENSG00000116774,ENSG00000118785,ENSG00000120217,ENSG00000122861,ENSG00000124171,ENSG00000124942,ENSG00000125726,ENSG00000125775,ENSG00000126458,ENSG00000127220,ENSG00000127824,ENSG00000130702,ENSG00000130768,ENSG00000134602,ENSG00000135069,ENSG00000135318,ENSG00000135480,ENSG00000135678,ENSG00000135842,ENSG00000137076,ENSG00000137496,ENSG00000137801,ENSG00000138772,ENSG00000139508,ENSG00000139998,ENSG00000140545,ENSG00000141458,ENSG00000142192,ENSG00000142765,ENSG00000142798,ENSG00000144908,ENSG00000145147,ENSG00000147614,ENSG00000147676,ENSG00000148180,ENSG00000149218,ENSG00000150540,ENSG00000150625,ENSG00000152578,ENSG00000152785,ENSG00000155850,ENSG00000158406,ENSG00000158769,ENSG00000160145,ENSG00000162390,ENSG00000163536,ENSG00000163590,ENSG00000163975,ENSG00000164176,ENSG00000164687,ENSG00000165475,ENSG00000165868,ENSG00000166033,ENSG00000166340,ENSG00000168003,ENSG00000169067,ENSG00000169710,ENSG00000171298,ENSG00000172061,ENSG00000173267,ENSG00000176845,ENSG00000176978,ENSG00000177706,ENSG00000178209,ENSG00000180596,ENSG00000184500,ENSG00000184922,ENSG00000185664,ENSG00000187244,ENSG00000187720,ENSG00000188107,ENSG00000188157,ENSG00000196139,ENSG00000196208,ENSG00000196549,ENSG00000197093,ENSG00000197102,ENSG00000197635,ENSG00000197746,ENSG00000197959,ENSG00000198959,ENSG00000204389,ENSG00000206503,ENSG00000211445,ENSG00000259207,ENSG00000100031,ENSG00000103485,ENSG00000126878,ENSG00000131738,ENSG00000141524,ENSG00000170909,ENSG00000185070,ENSG00000187908,ENSG00000188488	PFOS_vs_MeOH_24w	TMEM98, SYT7, CD22, CD82, ABCB1, PHGDH, DSP, SLC7A5, QPRT, PLAT, MEST, LGALS3BP, SOD3, PAPPA2, KIAA1324, CTH, OLFML3, TUBA4A, SMPDL3B, STK26, PSAT1, FAM129A, THBS1, ANXA3, SLC46A3, ALDH1L1, ATP6V0D2, MAL2, HNMT, GPM6A, FASN, OSCAR, LRRC15, FMNL1, FLRT2, PMEL, THSD4, TUBB4A, CPM, GAL3ST4, HSPA1A, ITGA3, AARS, GGT1, CRISPLD2, MEGF8, ATP6V0A4, SLC1A1, FN1, ATP6V1B1, PARD6B, AHNAK, SDCBP2, AIF1L, LAMA5, KRT33B, KRT7, TLN1, IL18BP, MFGE8, SYTL1, HSPG2, SLIT2, GSN, ENDOD1, BMP3, SLC26A2, ACOT11, SERPINI1, MELTF, FABP5, CRYL1, HSPA12A, HTRA1, TPP1, ACTBL2, GAA, METRNL, DPP7, FAM20C, PLEC, AGRN, SERPINA5, DYNC1H1, DPP4, DNM3, TGM2, TMC6, LAMA4, ENPP4, DMBT1, SERPINE1, MGP, THBS4, BCAM, F11R, GRIA4, NPC1, GRN, CD9, APLP2, ITGB3, SPP1, AKR1C3, NT5E, QSOX1, DNASE2, GREB1, EDIL3, CYFIP2, HLA-A, CD274, CD70, PLAU, ABHD8, APP, ARSA, GPC1, EYS, ALDH3B1, NAGLU, RRAS, SLC3A2, SNCG, GARS, PYGB, SIAE, PLD3, PROS1, SLC1A5, MME, NUCB1, CPD, COL12A1, PSAP, HIST1H4H, PRKCH, GNB3, PPM1L, GPX3, RAB15, KALRN, HIST1H2BC, ALDOC, MASP2
TF	Factor: AP-2alpha; motif: NGCCYSNNGSN; match class: 1	TF:M01857_1	FALSE	1.16E-05	4.93608	4757	999	316	20044	ENSG00000005884,ENSG00000006016,ENSG00000006042,ENSG00000006459,ENSG00000007384,ENSG00000008283,ENSG00000008323,ENSG00000011347,ENSG00000013016,ENSG00000015133,ENSG00000019102,ENSG00000023171,ENSG00000028137,ENSG00000046653,ENSG00000047644,ENSG00000049239,ENSG00000051523,ENSG00000054793,ENSG00000055163,ENSG00000056487,ENSG00000059758,ENSG00000060339,ENSG00000063660,ENSG00000064218,ENSG00000065060,ENSG00000065361,ENSG00000065717,ENSG00000065802,ENSG00000065923,ENSG00000069667,ENSG00000070731,ENSG00000074855,ENSG00000075275,ENSG00000077585,ENSG00000079841,ENSG00000079931,ENSG00000080031,ENSG00000082397,ENSG00000083290,ENSG00000084234,ENSG00000084636,ENSG00000085117,ENSG00000087076,ENSG00000087494,ENSG00000089327,ENSG00000089847,ENSG00000091490,ENSG00000095739,ENSG00000099365,ENSG00000099953,ENSG00000100234,ENSG00000100299,ENSG00000100307,ENSG00000101057,ENSG00000101187,ENSG00000102109,ENSG00000102996,ENSG00000103034,ENSG00000103196,ENSG00000103227,ENSG00000103489,ENSG00000103888,ENSG00000104290,ENSG00000104805,ENSG00000104808,ENSG00000104833,ENSG00000104856,ENSG00000105290,ENSG00000105429,ENSG00000105612,ENSG00000105711,ENSG00000105808,ENSG00000106665,ENSG00000107262,ENSG00000107331,ENSG00000107957,ENSG00000108679,ENSG00000108784,ENSG00000110492,ENSG00000110881,ENSG00000111252,ENSG00000111879,ENSG00000111962,ENSG00000112320,ENSG00000112561,ENSG00000114270,ENSG00000115255,ENSG00000115738,ENSG00000116016,ENSG00000116117,ENSG00000116678,ENSG00000116771,ENSG00000117318,ENSG00000118495,ENSG00000119514,ENSG00000121068,ENSG00000121753,ENSG00000122547,ENSG00000123358,ENSG00000123384,ENSG00000123700,ENSG00000123989,ENSG00000124126,ENSG00000124140,ENSG00000124160,ENSG00000124191,ENSG00000124613,ENSG00000124920,ENSG00000125247,ENSG00000125457,ENSG00000126562,ENSG00000127220,ENSG00000127329,ENSG00000127561,ENSG00000128564,ENSG00000128849,ENSG00000129226,ENSG00000130158,ENSG00000130304,ENSG00000130589,ENSG00000130590,ENSG00000130702,ENSG00000131389,ENSG00000131650,ENSG00000131773,ENSG00000133812,ENSG00000134250,ENSG00000134317,ENSG00000135116,ENSG00000135424,ENSG00000135842,ENSG00000136237,ENSG00000137076,ENSG00000137103,ENSG00000137309,ENSG00000137801,ENSG00000138166,ENSG00000138316,ENSG00000138829,ENSG00000139597,ENSG00000139832,ENSG00000139915,ENSG00000139998,ENSG00000140044,ENSG00000140416,ENSG00000141458,ENSG00000141576,ENSG00000142192,ENSG00000142627,ENSG00000142798,ENSG00000143061,ENSG00000144136,ENSG00000145147,ENSG00000146094,ENSG00000146416,ENSG00000146477,ENSG00000147027,ENSG00000147408,ENSG00000147676,ENSG00000148832,ENSG00000149809,ENSG00000150625,ENSG00000150907,ENSG00000151623,ENSG00000151640,ENSG00000151689,ENSG00000153071,ENSG00000153208,ENSG00000153790,ENSG00000154358,ENSG00000160072,ENSG00000160200,ENSG00000160219,ENSG00000160712,ENSG00000160932,ENSG00000161671,ENSG00000162105,ENSG00000162512,ENSG00000162545,ENSG00000162591,ENSG00000163082,ENSG00000163590,ENSG00000163703,ENSG00000163806,ENSG00000163864,ENSG00000164099,ENSG00000164176,ENSG00000164638,ENSG00000165617,ENSG00000165868,ENSG00000166123,ENSG00000166173,ENSG00000166349,ENSG00000166446,ENSG00000167123,ENSG00000167632,ENSG00000167700,ENSG00000167767,ENSG00000167964,ENSG00000168209,ENSG00000168874,ENSG00000169093,ENSG00000169136,ENSG00000169184,ENSG00000169710,ENSG00000169926,ENSG00000170293,ENSG00000170364,ENSG00000170485,ENSG00000170577,ENSG00000170915,ENSG00000171097,ENSG00000171121,ENSG00000171298,ENSG00000171703,ENSG00000172159,ENSG00000172216,ENSG00000173013,ENSG00000173227,ENSG00000174136,ENSG00000174669,ENSG00000175874,ENSG00000176641,ENSG00000176678,ENSG00000176978,ENSG00000177283,ENSG00000177685,ENSG00000177706,ENSG00000178075,ENSG00000178163,ENSG00000178209,ENSG00000178695,ENSG00000179242,ENSG00000180044,ENSG00000182379,ENSG00000182551,ENSG00000182568,ENSG00000183018,ENSG00000183248,ENSG00000183873,ENSG00000184545,ENSG00000184922,ENSG00000185022,ENSG00000185100,ENSG00000185436,ENSG00000185567,ENSG00000185585,ENSG00000186577,ENSG00000186862,ENSG00000187244,ENSG00000187634,ENSG00000187678,ENSG00000187688,ENSG00000188157,ENSG00000188177,ENSG00000188321,ENSG00000189056,ENSG00000189060,ENSG00000196155,ENSG00000196358,ENSG00000196387,ENSG00000196517,ENSG00000197102,ENSG00000197324,ENSG00000197472,ENSG00000197594,ENSG00000197653,ENSG00000197746,ENSG00000197852,ENSG00000197959,ENSG00000197971,ENSG00000198108,ENSG00000198205,ENSG00000198515,ENSG00000198598,ENSG00000198780,ENSG00000198830,ENSG00000198838,ENSG00000198892,ENSG00000198911,ENSG00000203780,ENSG00000204248,ENSG00000204442,ENSG00000204618,ENSG00000204839,ENSG00000204946,ENSG00000205189,ENSG00000205309,ENSG00000212123,ENSG00000223802,ENSG00000239697,ENSG00000249992,ENSG00000259207,ENSG00000100031,ENSG00000115257,ENSG00000126878,ENSG00000139364,ENSG00000140873,ENSG00000141524,ENSG00000150281,ENSG00000152154,ENSG00000156966,ENSG00000163734,ENSG00000168993,ENSG00000185761,ENSG00000186642,ENSG00000187672,ENSG00000188747,ENSG00000205795,ENSG00000025039,ENSG00000048740,ENSG00000126016,ENSG00000174482,ENSG00000184489,ENSG00000184916,ENSG00000206384	PFOS_vs_MeOH_24w	TMEM98, RHBDF1, SYT7, TNFRSF1B, CELF2, H6PD, ATP9A, TLE2, ST6GALNAC2, RIMS1, PTPRH, CD82, HSD17B14, SEL1L3, BAMBI, MMP11, TIMP3, MMP15, NDRG4, XYLT1, LGALS3BP, ID2, EPAS1, AGMAT, ID3, GALNT12, LRP1, PREX1, ZNF391, MYRF, PTPRB, SLC27A1, HRK, ITGA7, FAM129A, TMEM8B, THBS1, DUSP5, ADAMTS14, TMEM132B, RAB20, JDP2, TPM1, DOK3, SLC22A3, MAL2, CTF1, GPM6A, FOXO1, NR3C2, DPYSL4, MERTK, CBS, IL6R, SHANK2, CAMK2N1, DACT1, GPT2, FASN, KLF13, CMTM8, NPAS2, SIX2, RGMB, CREG2, FZD8, CDH4, NXPH4, SPNS2, SCN5A, FMNL1, ADSSL1, AHNAK2, OLFML2A, PDE2A, SPRY4, NOXA1, RELN, SLC6A9, DNAH10, SREBF2, CYS1, TMEM158, CYB561, CCDC88C, DMRT3, ERBB3, EPB41L3, ULK2, PTHLH, PCSK1N, TUBB4A, SAMD10, IGSF3, C7orf31, LY6E, SDC3, RAB26, H1F0, CHSY3, FAM169A, TNFSF12, ITGA3, KDM7A, PLEKHG6, GRAMD1B, WWC3, CYBA, CDK17, UHRF1BP1, ASB1, SLC9A7, RORA, CELSR1, MOXD1, FXYD5, ANKRD24, STX1B, GGT1, SLCO4A1, CRISPLD2, LMF1, RELB, APLP1, MEGF8, SCN1B, RASA4, CLIP2, SH3PXD2A, MDK, ASIC1, SH2B3, FAM184A, TFEB, COL7A1, REEP6, PCSK4, PARD3B, TBX2, ADGRB2, EEPD1, NR4A1, KCNJ2, SLC12A5, TMTC4, AIF1L, SYNGR3, DOCK6, HELZ2, LAMA5, SLC6A6, SBF2, TLN1, FBN2, N4BP2L1, MDGA2, HSPG2, SLIT2, INPP1, TMEM178A, OBSCN, B3GNT7, ATAD3B, GAB3, EMC10, SGPP2, NMNAT3, SLC29A4, HSPA12A, RAG1, TRAPPC9, KRT80, ATOH8, CPLX1, ATF5, MN1, PAQR8, KCNMB3, GAA, SLC29A2, RNF152, DPP7, FAM20C, PLEC, KCTD12, C3orf80, SATB1, MAFF, SAMD11, TRPV2, AGRN, ZC3H6, NTNG2, DYNC1H1, DNM3, MBP, CNGA1, RYR3, FAM155A, RNF39, MROH6, ZBTB10, NT5M, PRR22, CERS1, AMOT, PTP4A3, JAG2, LINGO2, RRAGD, SYT12, COL6A6, PRR36, FRMD3, TMC6, CXCL3, ADAMTSL5, ADAMTS18, WNK4, ERC2, BCAM, DHDH, SLC20A1, ENPP1, NPC1, KREMEN2, TOX2, VGF, MIF4GD, APLP2, ITGB3, CD68, GRAMD1C, TMEM47, GRHL1, DNASE2, EPHA2, SHISA4, TM7SF2, RAPGEF5, CRELD1, DAB2, ABCA2, ASMTL, KHDRBS3, EDIL3, CYFIP2, PRSS12, MEGF6, DDIT4, ABHD8, APP, KYAT1, ANO8, CBX7, ARSA, NOTCH2, GPC1, LEPR, CEBPB, CERCAM, MMP17, NAGLU, HMGA1, LRP10, CHPF, IFNLR1, LARP6, SMIM29, EHD3, CEMIP, GPR137B, CDYL2, NUCB1, UST, PDZD7, AIG1, SOBP, DUSP8, PSAP, MFSD3, TCEA2, ADI1, FAM212B, SETMAR, ZNF518B, ZNF559, HMGN2, CCAR1, BAG1, COL11A2, PLEKHG4, NCOA5, PPM1L, SPDYA, CCDC96, PAOX, FOXL1, VSIG2, CSGALNACT1, ZNF783, MYBL2, FZD3, RAB15, FANK1, GPM6B, CRACR2B, CGNL1, ZNF695, PLAGL1, ZXDA, COL16A1, CRLF1, ZNF140, PHF21B, RNF157
TF	Factor: ZNF232; motif: NCAGCASCNNGGNCAGCGCC	TF:M13146	FALSE	1.18E-05	4.92714	6549	1091	446	20044	ENSG00000002079,ENSG00000011347,ENSG00000012124,ENSG00000015133,ENSG00000047648,ENSG00000054793,ENSG00000064989,ENSG00000065361,ENSG00000069424,ENSG00000074706,ENSG00000078018,ENSG00000079435,ENSG00000080031,ENSG00000092621,ENSG00000100234,ENSG00000100889,ENSG00000102109,ENSG00000102760,ENSG00000103316,ENSG00000103355,ENSG00000104368,ENSG00000104833,ENSG00000105383,ENSG00000105499,ENSG00000106034,ENSG00000106484,ENSG00000106823,ENSG00000108370,ENSG00000108821,ENSG00000109610,ENSG00000115738,ENSG00000117318,ENSG00000118292,ENSG00000119514,ENSG00000120075,ENSG00000120708,ENSG00000120738,ENSG00000120833,ENSG00000121207,ENSG00000121797,ENSG00000124216,ENSG00000128965,ENSG00000133874,ENSG00000134470,ENSG00000134548,ENSG00000137486,ENSG00000138028,ENSG00000138166,ENSG00000138316,ENSG00000138772,ENSG00000139269,ENSG00000139318,ENSG00000139508,ENSG00000140044,ENSG00000140057,ENSG00000140297,ENSG00000141469,ENSG00000141682,ENSG00000142556,ENSG00000143226,ENSG00000143850,ENSG00000144057,ENSG00000144908,ENSG00000145536,ENSG00000145777,ENSG00000146006,ENSG00000146038,ENSG00000148057,ENSG00000148541,ENSG00000151090,ENSG00000151623,ENSG00000151640,ENSG00000152822,ENSG00000153208,ENSG00000153790,ENSG00000154065,ENSG00000154864,ENSG00000155629,ENSG00000160712,ENSG00000162512,ENSG00000163071,ENSG00000163347,ENSG00000163814,ENSG00000164002,ENSG00000164197,ENSG00000164744,ENSG00000164845,ENSG00000165078,ENSG00000165959,ENSG00000166106,ENSG00000167332,ENSG00000169860,ENSG00000170577,ENSG00000174004,ENSG00000175003,ENSG00000177494,ENSG00000179869,ENSG00000182632,ENSG00000183508,ENSG00000184922,ENSG00000185339,ENSG00000185513,ENSG00000186523,ENSG00000187689,ENSG00000188710,ENSG00000196517,ENSG00000196878,ENSG00000197093,ENSG00000197632,ENSG00000197937,ENSG00000198108,ENSG00000198780,ENSG00000203995,ENSG00000205413,ENSG00000205426,ENSG00000211448,ENSG00000213626,ENSG00000224596,ENSG00000226352,ENSG00000228262,ENSG00000229953,ENSG00000233922,ENSG00000238098,ENSG00000240764,ENSG00000244486,ENSG00000244694,ENSG00000249992,ENSG00000250903,ENSG00000254788,ENSG00000256771,ENSG00000257067,ENSG00000257671,ENSG00000259345,ENSG00000265778,ENSG00000266835,ENSG00000270562,ENSG00000272502,ENSG00000272812,ENSG00000276107,ENSG00000279080,ENSG00000280143,ENSG00000139364,ENSG00000150281,ENSG00000153930,ENSG00000163823,ENSG00000179930,ENSG00000235385,ENSG00000169435,ENSG00000227815,ENSG00000271943,ENSG00000131203	PFOA_vs_MeOH_24w	MYH16, SYT7, CD22, ARHGAP6, ATP9A, CALCRL, KCNAB2, IPCEF1, MAP2, PTPRH, PHGDH, TIMP3, PCK2, RGCC, PRSS33, PLAT, PLA2G4C, CPED1, MEST, ECM2, RGS9, COL1A1, SOD3, ID2, ID3, GALNT12, HOXB5, EGR1, SOCS2, LRAT, CCRL2, SNAI1, CHAC1, IL15RA, SPX, CGREF1, DUSP5, ADAMTS14, ANXA3, INHBE, DUSP6, TMEM132B, SLC46A3, JDP2, SLC14A1, PMAIP1, ZNF614, FCGR2A, ALDH1L1, LRRTM2, FAM13C, CTF1, THRB, NR3C2, DPYSL4, GRM1, MERTK, ANKRD29, PIEZO2, PIK3AP1, IL6R, SPATA18, CLDN1, CDCP1, CCR1, RNF180, SUN3, CPA6, CLMN, ADAMTS15, OR51E2, RASSF6, SIX2, ZBED2, ABCA13, ZNF648, FMNL1, TCN2, AMTN, SLC6A9, LAMB3, SAMD9, DIO2, LBH, PSPC1-AS2, AL359265.1, AL590666.2, PCDHGC5, TMEM158, ZNF253, AC013652.1, AC097634.1, AC104958.2, AC037198.1, CCDC88C, ERBB3, LIPE, PCSK1N, CRYM, TUBB4A, CD33, C1orf54, TGFBI, IDO1, RNF122, ARRB1, AK7, GCNT3, PLEKHA6, ST6GAL2, ADAMTS16, TSLP, DCDC2, IDNK, C7orf31, ANKFN1, SDC3, EXO5, FAM86FP, P2RY1, NRROS, SLC22A1, CCNYL2, FAM46C, L3MBTL1, FAM86B1, QRFP, GAL3ST4, SERPINB2, ZNF347, CHSY3, FAM169A, ZYG11A, KRT81, ZMIZ1-AS1, LINC01320, LINC01694, LINC02154, ABCA17P, SCARF2, PTCHD4, GMDS-AS1, CKLF-CMTM1, AP000797.3, KRT7-AS, AC018413.1, GAPLINC, AC098614.4, AC004908.2, AL022322.2, AP000892.3
GO:CC	synapse	GO:0045202	FALSE	1.19E-05	4.92352	1475	961	109	22115	ENSG00000001617,ENSG00000005884,ENSG00000006740,ENSG00000011347,ENSG00000055163,ENSG00000063660,ENSG00000069424,ENSG00000075213,ENSG00000075340,ENSG00000075651,ENSG00000079841,ENSG00000099365,ENSG00000101306,ENSG00000102383,ENSG00000104290,ENSG00000104368,ENSG00000104856,ENSG00000105929,ENSG00000106688,ENSG00000108797,ENSG00000110881,ENSG00000112769,ENSG00000112852,ENSG00000116039,ENSG00000118257,ENSG00000121440,ENSG00000123096,ENSG00000123358,ENSG00000123560,ENSG00000123700,ENSG00000124140,ENSG00000127561,ENSG00000128564,ENSG00000128872,ENSG00000130702,ENSG00000131016,ENSG00000131389,ENSG00000133110,ENSG00000137285,ENSG00000139182,ENSG00000140199,ENSG00000142192,ENSG00000143412,ENSG00000143847,ENSG00000145362,ENSG00000146006,ENSG00000146477,ENSG00000147676,ENSG00000149571,ENSG00000150471,ENSG00000150625,ENSG00000150995,ENSG00000152578,ENSG00000152822,ENSG00000160145,ENSG00000162105,ENSG00000162545,ENSG00000163485,ENSG00000164099,ENSG00000164171,ENSG00000164509,ENSG00000164638,ENSG00000164687,ENSG00000165300,ENSG00000165379,ENSG00000165617,ENSG00000166313,ENSG00000166664,ENSG00000167964,ENSG00000168003,ENSG00000168280,ENSG00000169067,ENSG00000169306,ENSG00000169760,ENSG00000169860,ENSG00000170775,ENSG00000171365,ENSG00000172020,ENSG00000172164,ENSG00000173227,ENSG00000173267,ENSG00000173898,ENSG00000175003,ENSG00000178695,ENSG00000179388,ENSG00000181072,ENSG00000183098,ENSG00000187391,ENSG00000188157,ENSG00000189195,ENSG00000196358,ENSG00000196517,ENSG00000196549,ENSG00000197467,ENSG00000197959,ENSG00000197971,ENSG00000243244,ENSG00000259207,ENSG00000100077,ENSG00000132692,ENSG00000168993,ENSG00000179542,ENSG00000185070,ENSG00000186642,ENSG00000186868,ENSG00000187672,ENSG00000150394,ENSG00000152208,ENSG00000175161	PFOS_vs_MeOH_24w	SYT7, KCNAB2, RIMS1, ZDHHC15, PLAT, PCDHB2, PLP1, AKAP12, BCAN, POSTN, PPFIA4, ANK2, LRRTM2, SLC22A3, MAL2, ADGRL3, GPM6A, GRM1, SHANK2, CAMK2N1, DACT1, CHRFAM7A, IL1RAPL1, GPR37, GAP43, SNTB1, EGR3, SLITRK4, FLRT2, PDE2A, MAGI2, SLC6A9, ADD2, APBB1, RAB26, P2RY1, SLC22A1, ITGA3, STX1B, GRK3, RELB, ATP6V0A4, SLC1A1, ASIC1, ATP6V1B1, NRP2, PDZRN3, SSPN, NR4A1, KCNJ2, SLC12A5, SYNGR3, LAMA5, SLC6A6, SLC12A6, ANXA9, SLC29A4, FABP5, KIF5C, CPLX1, ACTBL2, CLCN5, SPTBN2, KCTD12, GPC6, MAPT, AGRN, NTNG2, COL13A1, DNM3, MBP, STON1, CDH8, GRID2, SYT12, LAMA4, CADM2, IL31RA, ERC2, GRIA4, LRFN5, SEMA3F, CHRM2, VGF, ITGB3, ITGA2, BTBD8, KIRREL3, ITPR1, CYFIP2, PRSS12, APP, SLITRK5, CLSTN3, GPC1, SEMA3A, SLC3A2, SNCG, PLD1, MME, NLGN1, CNTNAP1, ADORA1, FZD3, MYLK2, TMOD2, KALRN, TUBB2B, ARHGAP44
TF	Factor: CPBP; motif: GNNRGGGHGGGGNNGGGRN	TF:M09973	FALSE	1.25E-05	4.90478	11183	1091	701	20044	ENSG00000008118,ENSG00000008283,ENSG00000011347,ENSG00000015133,ENSG00000026751,ENSG00000047648,ENSG00000054793,ENSG00000060718,ENSG00000064218,ENSG00000064989,ENSG00000065361,ENSG00000074706,ENSG00000078018,ENSG00000079435,ENSG00000079841,ENSG00000080031,ENSG00000081052,ENSG00000083290,ENSG00000083814,ENSG00000089127,ENSG00000092621,ENSG00000095739,ENSG00000100234,ENSG00000100889,ENSG00000102109,ENSG00000102760,ENSG00000103056,ENSG00000103257,ENSG00000103316,ENSG00000103355,ENSG00000103489,ENSG00000104368,ENSG00000104833,ENSG00000104998,ENSG00000105383,ENSG00000105492,ENSG00000105499,ENSG00000106034,ENSG00000106484,ENSG00000108370,ENSG00000108821,ENSG00000109321,ENSG00000109610,ENSG00000111859,ENSG00000115008,ENSG00000115738,ENSG00000116183,ENSG00000116761,ENSG00000116771,ENSG00000117318,ENSG00000118292,ENSG00000119514,ENSG00000120075,ENSG00000120708,ENSG00000120738,ENSG00000120833,ENSG00000121207,ENSG00000121797,ENSG00000123570,ENSG00000124126,ENSG00000124212,ENSG00000128573,ENSG00000128965,ENSG00000130590,ENSG00000130766,ENSG00000133110,ENSG00000134470,ENSG00000134548,ENSG00000135116,ENSG00000137463,ENSG00000137486,ENSG00000137801,ENSG00000137819,ENSG00000138028,ENSG00000138166,ENSG00000138772,ENSG00000139269,ENSG00000139304,ENSG00000139318,ENSG00000140044,ENSG00000140057,ENSG00000140297,ENSG00000141469,ENSG00000141682,ENSG00000142556,ENSG00000143061,ENSG00000143226,ENSG00000143847,ENSG00000143850,ENSG00000144057,ENSG00000145362,ENSG00000145536,ENSG00000145708,ENSG00000145777,ENSG00000146006,ENSG00000146038,ENSG00000146094,ENSG00000147144,ENSG00000147614,ENSG00000147676,ENSG00000148288,ENSG00000148541,ENSG00000150471,ENSG00000151090,ENSG00000151623,ENSG00000151640,ENSG00000153208,ENSG00000153246,ENSG00000154065,ENSG00000154864,ENSG00000155629,ENSG00000158186,ENSG00000158270,ENSG00000162433,ENSG00000162512,ENSG00000162772,ENSG00000163071,ENSG00000163347,ENSG00000163467,ENSG00000163624,ENSG00000163814,ENSG00000163879,ENSG00000164002,ENSG00000164197,ENSG00000164283,ENSG00000164744,ENSG00000164845,ENSG00000165078,ENSG00000165959,ENSG00000166106,ENSG00000166313,ENSG00000167562,ENSG00000168952,ENSG00000168961,ENSG00000169429,ENSG00000169860,ENSG00000171408,ENSG00000172061,ENSG00000172164,ENSG00000172264,ENSG00000174004,ENSG00000174652,ENSG00000177494,ENSG00000179046,ENSG00000179869,ENSG00000180626,ENSG00000182632,ENSG00000183018,ENSG00000183508,ENSG00000183873,ENSG00000184588,ENSG00000184922,ENSG00000185339,ENSG00000185513,ENSG00000186523,ENSG00000187498,ENSG00000188710,ENSG00000196517,ENSG00000196878,ENSG00000197093,ENSG00000197128,ENSG00000197142,ENSG00000197937,ENSG00000198108,ENSG00000198780,ENSG00000203797,ENSG00000203995,ENSG00000204604,ENSG00000205221,ENSG00000205413,ENSG00000205426,ENSG00000211448,ENSG00000213626,ENSG00000224596,ENSG00000225614,ENSG00000228262,ENSG00000228526,ENSG00000229931,ENSG00000232480,ENSG00000232949,ENSG00000233705,ENSG00000233922,ENSG00000238098,ENSG00000240764,ENSG00000244486,ENSG00000244694,ENSG00000249550,ENSG00000249992,ENSG00000250903,ENSG00000254788,ENSG00000256806,ENSG00000257067,ENSG00000257671,ENSG00000259345,ENSG00000259370,ENSG00000265778,ENSG00000266835,ENSG00000268894,ENSG00000270562,ENSG00000270823,ENSG00000272502,ENSG00000272812,ENSG00000276107,ENSG00000278621,ENSG00000279278,ENSG00000279692,ENSG00000280143,ENSG00000103485,ENSG00000132692,ENSG00000150281,ENSG00000153930,ENSG00000179542,ENSG00000179930,ENSG00000185633,ENSG00000186642,ENSG00000198203,ENSG00000226994,ENSG00000235385,ENSG00000261572,ENSG00000272068,ENSG00000169435,ENSG00000203930,ENSG00000224810,ENSG00000227815,ENSG00000271943,ENSG00000125730,ENSG00000227467,ENSG00000270977	PFOA_vs_MeOH_24w	CAMK1G, SYT7, SLAMF7, ARHGAP6, ATP9A, COL11A1, CALCRL, IPCEF1, MAP2, RIMS1, PTPRH, COL4A4, ZNF671, OAS1, PHGDH, BAMBI, TIMP3, PCK2, RGCC, SLC7A5, PRSS33, QPRT, XYLT1, PLAT, IL27RA, PLA2G4C, CPED1, MEST, RGS9, COL1A1, AREG, SOD3, NEDD9, ID2, PAPPA2, CTH, AGMAT, ID3, GALNT12, HOXB5, EGR1, SOCS2, LRAT, CCRL2, PREX1, PTGIS, C3, FOXP2, CHAC1, SESN2, BCAN, POSTN, IL15RA, SPX, HRK, MGARP, THBS1, CGREF1, DUSP5, ANXA3, INHBE, PTPRQ, DUSP6, JDP2, SLC14A1, PMAIP1, ZNF614, FCGR2A, PPFIA4, ANK2, CRHBP, LRRTM2, DOK3, CCDC120, ATP6V0D2, MAL2, GBGT1, FAM13C, CTF1, ADGRL3, THRB, NR3C2, DPYSL4, MERTK, ANKRD29, PIEZO2, PIK3AP1, MRAS, AK4, SPATA18, CLDN1, TSACC, CDCP1, RNF180, SUN3, CPA6, CLMN, ADAMTS15, STXBP6, LGALS9, CXCL8, RASSF6, PDE7B, LRRC15, SNTB1, ZBED2, TRIML2, SLITRK4, ABCA13, ZNF648, ZNF594, SPNS2, SCN5A, FMNL1, TCN2, NDUFA4L2, PDE2A, SLC6A9, LAMB3, ZNF772, ACSL5, SULT1C2, ZNF468, VIT, SAMD9, DIO2, LBH, AL355482.1, AL359265.1, MIR34AHG, TGFB2-AS1, PCDHGC5, LINC01234, TMEM158, AC013652.1, AC103740.1, AC097639.1, PLCE1-AS1, AC097634.1, AC007938.2, AL365181.2, AC104958.2, AC037198.1, AC037198.2, CYB561, CCDC88C, DMRT3, ERBB3, LIPE, ULK2, PCSK1N, SMPD3, CRYM, TUBB4A, CD33, SIGLEC6, IL1A, C1orf54, TGFBI, RAB9B, SAMD10, ARRB1, PAQR5, AK7, GCNT3, IGSF3, PLEKHA6, ST6GAL2, ADAMTS16, TSLP, DCDC2, PLA2R1, ANKFN1, COLEC12, SDC3, ATF3, CDS1, DNALI1, EXO5, ESM1, FAM86FP, APBB1, ZNF701, P2RY1, MACROD2, NRROS, ZNF266, CCNYL2, FAM46C, PDE4B, L3MBTL1, FAM86B1, COL4A1, QRFP, GAL3ST4, ZNF347, CHSY3, FAM169A, DDO, LINC00632, ZYG11A, KRT81, ZMIZ1-AS1, ZNF469, AC012593.1, LINC01537, LINC01320, AL137003.1, AC002480.3, SLC26A4-AS1, LINC01694, LINC02154, ABCA17P, SCARF2, PTCHD4, GMDS-AS1, CKLF-CMTM1, C17orf100, AP000797.3, KRT7-AS, AC018413.1, GAPLINC, AC015849.5, AC098614.4, AC004908.2, AC245060.6, AC110285.7, AP000892.3
TF	Factor: ZNF253; motif: SNGNSCGNGGNGCKGNN	TF:M13147	FALSE	1.31E-05	4.88184	11358	999	654	20044	ENSG00000001561,ENSG00000001617,ENSG00000005884,ENSG00000006016,ENSG00000006042,ENSG00000006459,ENSG00000007384,ENSG00000008283,ENSG00000008323,ENSG00000008516,ENSG00000009724,ENSG00000010278,ENSG00000011028,ENSG00000011347,ENSG00000013016,ENSG00000015133,ENSG00000019102,ENSG00000023171,ENSG00000027075,ENSG00000028137,ENSG00000031003,ENSG00000031081,ENSG00000046653,ENSG00000047644,ENSG00000047648,ENSG00000049239,ENSG00000049323,ENSG00000051523,ENSG00000054793,ENSG00000055163,ENSG00000055732,ENSG00000056487,ENSG00000059758,ENSG00000060339,ENSG00000063660,ENSG00000064218,ENSG00000065060,ENSG00000065361,ENSG00000065717,ENSG00000065802,ENSG00000065923,ENSG00000068028,ENSG00000069535,ENSG00000069667,ENSG00000070540,ENSG00000070610,ENSG00000070669,ENSG00000070731,ENSG00000072041,ENSG00000073756,ENSG00000074416,ENSG00000074855,ENSG00000075275,ENSG00000075340,ENSG00000075651,ENSG00000076356,ENSG00000077420,ENSG00000077585,ENSG00000079435,ENSG00000079841,ENSG00000079931,ENSG00000080031,ENSG00000081052,ENSG00000081181,ENSG00000082397,ENSG00000083290,ENSG00000083828,ENSG00000084234,ENSG00000085117,ENSG00000087076,ENSG00000087494,ENSG00000090006,ENSG00000090861,ENSG00000091262,ENSG00000091490,ENSG00000092621,ENSG00000095739,ENSG00000099194,ENSG00000099219,ENSG00000099365,ENSG00000099953,ENSG00000100234,ENSG00000100299,ENSG00000100307,ENSG00000100342,ENSG00000100583,ENSG00000100889,ENSG00000100918,ENSG00000100994,ENSG00000101057,ENSG00000101187,ENSG00000101255,ENSG00000101850,ENSG00000102109,ENSG00000102383,ENSG00000102452,ENSG00000102760,ENSG00000102904,ENSG00000102996,ENSG00000103034,ENSG00000103056,ENSG00000103064,ENSG00000103145,ENSG00000103196,ENSG00000103227,ENSG00000103257,ENSG00000103489,ENSG00000103888,ENSG00000104290,ENSG00000104611,ENSG00000104805,ENSG00000104833,ENSG00000104856,ENSG00000105204,ENSG00000105278,ENSG00000105281,ENSG00000105290,ENSG00000105429,ENSG00000105559,ENSG00000105696,ENSG00000105711,ENSG00000105808,ENSG00000106034,ENSG00000106366,ENSG00000106665,ENSG00000106688,ENSG00000107262,ENSG00000107331,ENSG00000108509,ENSG00000108784,ENSG00000108797,ENSG00000108821,ENSG00000108840,ENSG00000109321,ENSG00000110492,ENSG00000110619,ENSG00000110881,ENSG00000111058,ENSG00000111341,ENSG00000111490,ENSG00000111664,ENSG00000111799,ENSG00000111879,ENSG00000111962,ENSG00000112320,ENSG00000112561,ENSG00000112769,ENSG00000113296,ENSG00000114270,ENSG00000114405,ENSG00000115255,ENSG00000115414,ENSG00000116016,ENSG00000116117,ENSG00000116260,ENSG00000116285,ENSG00000116584,ENSG00000117148,ENSG00000117151,ENSG00000117318,ENSG00000117616,ENSG00000118292,ENSG00000118298,ENSG00000118495,ENSG00000118971,ENSG00000119514,ENSG00000119711,ENSG00000119737,ENSG00000120075,ENSG00000120262,ENSG00000120594,ENSG00000120738,ENSG00000120833,ENSG00000121068,ENSG00000121440,ENSG00000122547,ENSG00000122861,ENSG00000123096,ENSG00000123191,ENSG00000123358,ENSG00000123384,ENSG00000123570,ENSG00000123572,ENSG00000123689,ENSG00000123989,ENSG00000124126,ENSG00000124160,ENSG00000124171,ENSG00000124191,ENSG00000124216,ENSG00000124920,ENSG00000124942,ENSG00000125089,ENSG00000125170,ENSG00000125246,ENSG00000125247,ENSG00000125726,ENSG00000125746,ENSG00000125845,ENSG00000126005,ENSG00000126106,ENSG00000126458,ENSG00000126562,ENSG00000127220,ENSG00000127561,ENSG00000127824,ENSG00000128512,ENSG00000128564,ENSG00000128573,ENSG00000128849,ENSG00000128872,ENSG00000128965,ENSG00000129226,ENSG00000129667,ENSG00000130158,ENSG00000130304,ENSG00000130529,ENSG00000130589,ENSG00000130590,ENSG00000130702,ENSG00000131016,ENSG00000131069,ENSG00000131386,ENSG00000131389,ENSG00000131477,ENSG00000131650,ENSG00000131773,ENSG00000132016,ENSG00000132429,ENSG00000132434,ENSG00000132563,ENSG00000133812,ENSG00000134250,ENSG00000134317,ENSG00000134470,ENSG00000134602,ENSG00000134986,ENSG00000135069,ENSG00000135116,ENSG00000135318,ENSG00000135424,ENSG00000135480,ENSG00000135525,ENSG00000135678,ENSG00000135842,ENSG00000136158,ENSG00000136237,ENSG00000136826,ENSG00000137076,ENSG00000137103,ENSG00000137285,ENSG00000137309,ENSG00000137463,ENSG00000137496,ENSG00000137801,ENSG00000138028,ENSG00000138166,ENSG00000138316,ENSG00000138623,ENSG00000138678,ENSG00000138772,ENSG00000138829,ENSG00000139182,ENSG00000139289,ENSG00000139318,ENSG00000139508,ENSG00000139597,ENSG00000139832,ENSG00000139915,ENSG00000139985,ENSG00000139998,ENSG00000140044,ENSG00000140199,ENSG00000140323,ENSG00000140416,ENSG00000140545,ENSG00000141458,ENSG00000141576,ENSG00000141682,ENSG00000142065,ENSG00000142192,ENSG00000142619,ENSG00000142627,ENSG00000142765,ENSG00000142798,ENSG00000142871,ENSG00000143061,ENSG00000143375,ENSG00000143382,ENSG00000143502,ENSG00000143847,ENSG00000143850,ENSG00000144057,ENSG00000144136,ENSG00000144199,ENSG00000144908,ENSG00000145040,ENSG00000145147,ENSG00000145362,ENSG00000145536,ENSG00000145777,ENSG00000145861,ENSG00000146416,ENSG00000146477,ENSG00000146678,ENSG00000147027,ENSG00000147144,ENSG00000147408,ENSG00000147676,ENSG00000148541,ENSG00000148832,ENSG00000149150,ENSG00000149218,ENSG00000149256,ENSG00000149571,ENSG00000149591,ENSG00000149809,ENSG00000149926,ENSG00000150455,ENSG00000150625,ENSG00000150628,ENSG00000150907,ENSG00000150995,ENSG00000151623,ENSG00000151640,ENSG00000151689,ENSG00000151789,ENSG00000152443,ENSG00000152785,ENSG00000152822,ENSG00000153071,ENSG00000153208,ENSG00000153551,ENSG00000153790,ENSG00000154359,ENSG00000154654,ENSG00000154734,ENSG00000154864,ENSG00000155629,ENSG00000155850,ENSG00000156509,ENSG00000157214,ENSG00000157227,ENSG00000157240,ENSG00000158186,ENSG00000158270,ENSG00000160200,ENSG00000160219,ENSG00000160712,ENSG00000160932,ENSG00000161547,ENSG00000161671,ENSG00000161860,ENSG00000162105,ENSG00000162390,ENSG00000162426,ENSG00000162433,ENSG00000162512,ENSG00000162545,ENSG00000162591,ENSG00000162772,ENSG00000162804,ENSG00000163006,ENSG00000163071,ENSG00000163082,ENSG00000163347,ENSG00000163362,ENSG00000163485,ENSG00000163590,ENSG00000163661,ENSG00000163703,ENSG00000163806,ENSG00000163814,ENSG00000163879,ENSG00000163975,ENSG00000164002,ENSG00000164099,ENSG00000164171,ENSG00000164176,ENSG00000164197,ENSG00000164379,ENSG00000164483,ENSG00000164638,ENSG00000164687,ENSG00000165233,ENSG00000165300,ENSG00000165379,ENSG00000165475,ENSG00000165617,ENSG00000165868,ENSG00000165959,ENSG00000166033,ENSG00000166123,ENSG00000166173,ENSG00000166349,ENSG00000166446,ENSG00000166664,ENSG00000166741,ENSG00000166750,ENSG00000166813,ENSG00000167106,ENSG00000167123,ENSG00000167363,ENSG00000167632,ENSG00000167700,ENSG00000167767,ENSG00000167772,ENSG00000167964,ENSG00000168003,ENSG00000168209,ENSG00000168280,ENSG00000168702,ENSG00000168874,ENSG00000168952,ENSG00000168961,ENSG00000169031,ENSG00000169045,ENSG00000169093,ENSG00000169136,ENSG00000169184,ENSG00000169255,ENSG00000169439,ENSG00000169710,ENSG00000169760,ENSG00000169860,ENSG00000169926,ENSG00000170293,ENSG00000170345,ENSG00000170379,ENSG00000170485,ENSG00000170537,ENSG00000170577,ENSG00000170775,ENSG00000170873,ENSG00000170915,ENSG00000171097,ENSG00000171121,ENSG00000171126,ENSG00000171160,ENSG00000171174,ENSG00000171295,ENSG00000171298,ENSG00000171703,ENSG00000172159,ENSG00000172216,ENSG00000172264,ENSG00000172893,ENSG00000172936,ENSG00000173013,ENSG00000173227,ENSG00000173267,ENSG00000173868,ENSG00000173890,ENSG00000173898,ENSG00000174004,ENSG00000174136,ENSG00000174600,ENSG00000174669,ENSG00000174749,ENSG00000174938,ENSG00000175182,ENSG00000175183,ENSG00000175874,ENSG00000176046,ENSG00000176641,ENSG00000176678,ENSG00000176978,ENSG00000177283,ENSG00000177674,ENSG00000177685,ENSG00000177706,ENSG00000177854,ENSG00000177943,ENSG00000178075,ENSG00000178163,ENSG00000178209,ENSG00000178445,ENSG00000178607,ENSG00000178695,ENSG00000178919,ENSG00000179104,ENSG00000179242,ENSG00000179388,ENSG00000179715,ENSG00000180044,ENSG00000180336,ENSG00000182134,ENSG00000182224,ENSG00000182379,ENSG00000182551,ENSG00000182568,ENSG00000183018,ENSG00000183248,ENSG00000183287,ENSG00000183508,ENSG00000184371,ENSG00000184378,ENSG00000184500,ENSG00000184545,ENSG00000184922,ENSG00000184979,ENSG00000185022,ENSG00000185100,ENSG00000185215,ENSG00000185267,ENSG00000185436,ENSG00000185567,ENSG00000185585,ENSG00000185630,ENSG00000185664,ENSG00000186352,ENSG00000186496,ENSG00000186523,ENSG00000186577,ENSG00000186815,ENSG00000186862,ENSG00000187634,ENSG00000187678,ENSG00000188157,ENSG00000188177,ENSG00000188321,ENSG00000188483,ENSG00000188710,ENSG00000189056,ENSG00000189060,ENSG00000196155,ENSG00000196358,ENSG00000196368,ENSG00000196458,ENSG00000196511,ENSG00000196517,ENSG00000196549,ENSG00000196693,ENSG00000196782,ENSG00000197102,ENSG00000197162,ENSG00000197324,ENSG00000197385,ENSG00000197467,ENSG00000197472,ENSG00000197594,ENSG00000197635,ENSG00000197653,ENSG00000197852,ENSG00000197937,ENSG00000197959,ENSG00000197971,ENSG00000198108,ENSG00000198131,ENSG00000198205,ENSG00000198417,ENSG00000198478,ENSG00000198515,ENSG00000198598,ENSG00000198624,ENSG00000198736,ENSG00000198756,ENSG00000198780,ENSG00000198830,ENSG00000198838,ENSG00000198846,ENSG00000198892,ENSG00000198959,ENSG00000203667,ENSG00000203780,ENSG00000204248,ENSG00000204389,ENSG00000204442,ENSG00000204514,ENSG00000204618,ENSG00000204839,ENSG00000204946,ENSG00000205129,ENSG00000205189,ENSG00000205309,ENSG00000205426,ENSG00000205593,ENSG00000206503,ENSG00000212123,ENSG00000213030,ENSG00000213214,ENSG00000213626,ENSG00000213638,ENSG00000214960,ENSG00000219481,ENSG00000221944,ENSG00000223802,ENSG00000225614,ENSG00000228594,ENSG00000228623,ENSG00000230453,ENSG00000232859,ENSG00000239282,ENSG00000239697,ENSG00000243244,ENSG00000249709,ENSG00000249992,ENSG00000253873,ENSG00000254122,ENSG00000256043,ENSG00000258881,ENSG00000259207,ENSG00000261408,ENSG00000269825,ENSG00000270757,ENSG00000272398,ENSG00000274180,ENSG00000275183,ENSG00000275591,ENSG00000276644,ENSG00000278845,ENSG00000283378,ENSG00000100031,ENSG00000100077,ENSG00000115257,ENSG00000126878,ENSG00000132692,ENSG00000139364,ENSG00000140873,ENSG00000141524,ENSG00000150281,ENSG00000152154,ENSG00000156966,ENSG00000165171,ENSG00000168993,ENSG00000170909,ENSG00000178752,ENSG00000179930,ENSG00000181444,ENSG00000185633,ENSG00000185761,ENSG00000186642,ENSG00000187672,ENSG00000187994,ENSG00000188747,ENSG00000205795,ENSG00000025039,ENSG00000048740,ENSG00000103241,ENSG00000105997,ENSG00000112541,ENSG00000122223,ENSG00000126016,ENSG00000150394,ENSG00000152208,ENSG00000162148,ENSG00000170373,ENSG00000171450,ENSG00000175161,ENSG00000184489,ENSG00000184916,ENSG00000196189,ENSG00000206384,ENSG00000261115	PFOS_vs_MeOH_24w	TMEM98, RHBDF1, MMP25, SYT7, TNFRSF1B, ARHGAP6, CELF2, H6PD, ATP9A, TLE2, MAOB, ASNS, ST6GALNAC2, MGLL, PLXNA2, APBB1IP, RIMS1, PTPRH, COL4A4, CD82, HSD17B14, ABCC6, SEL1L3, PHGDH, BAMBI, SCD, MMP11, TIMP3, APOL1, PCK2, TRIB3, ZDHHC15, RGCC, MMP15, NDRG4, SLC7A5, XYLT1, ZFR2, CPED1, COL1A1, AREG, ACSS3, TBC1D30, C3orf14, EPAS1, ID3, CA14, CCND2, GALNT12, HOXB5, EGR1, SOCS2, LRP1, G0S2, PREX1, SNAI1, MYRF, SH3TC1, BMP2, TUBA4A, DOCK4, FOXP2, CHAC1, SLC27A1, AKAP12, BCAN, IL15RA, STK26, PSAT1, HRK, ITGA7, FAM129A, KLF4, TMEM8B, MGARP, THBS1, CGREF1, DUSP5, ADAMTS14, ANXA3, DUSP6, TMEM132B, SLC46A3, RAB20, JDP2, TPM1, PMAIP1, PADI3, PPFIA4, ALDH1L1, ANK2, SLC22A3, IGFBP1, CCDC120, MAL2, FAM13C, TENM4, TAGLN, CTF1, GPM6A, FOXO1, NR3C2, DPYSL4, GRM1, MERTK, LONRF1, PIEZO2, PIK3AP1, STEAP2, MMP14, MRAS, CBS, IL6R, SHANK2, AK4, CAMK2N1, SNED1, SPATA18, CLDN1, PTX3, CDCP1, RNF180, FOXQ1, DACT1, CLMN, GPT2, CHRFAM7A, FAM102A, STXBP6, LGALS9, COL4A3, FASN, KLF13, CMTM8, TCAF2, NPAS2, SIX2, GPR37, MTSS1, OSCAR, ZNF440, PHOSPHO1, RGMB, CMKLR1, CREG2, NUPR1, FZD8, ERFE, CDH4, EGR3, ZNF648, NXPH4, SPNS2, ACTRT3, FMNL1, ADSSL1, AHNAK2, OLFML2A, PBX1, NDUFA4L2, PMEL, PDE2A, SPRY4, NOXA1, RELN, NUDT11, SLC6A9, MAML3, ZNF785, DNAH10, MSRB1, COLGALT2, C4orf47, DENND6B, CYS1, CGB8, LBH, ZNF883, TMEM158, HSPE1-MOB4, DACH1, CYB561, CCDC88C, DMRT3, ERBB3, ADD2, LIPE, EPB41L3, ULK2, PTHLH, PCSK1N, SMPD3, TUBB4A, C1orf54, GPR75, RAB9B, NRK, SAMD10, C19orf57, CPM, IGSF3, PLEKHA6, ST6GAL2, ADAMTS16, TSLP, C7orf31, COLEC12, LY6E, SDC3, ATF3, DNALI1, EXO5, SAMD3, RAB26, SDC2, P2RY1, MACROD2, NRROS, FOXE1, FAM46C, FAM86B1, QRFP, H1F0, ZNF347, CHSY3, FAM169A, HSPA1A, KRT81, ZNF469, TNFSF12, ITGA3, KDM7A, PLEKHG6, MRC2, GRAMD1B, FAM13B, ARHGAP31, WWC3, LTBP1, CYBA, MCOLN3, CDK17, UHRF1BP1, ASB1, SLC9A7, RASSF1, RORA, CELSR1, MOXD1, ARG2, LTBP4, AARS, ERMP1, STX1B, GGT1, GRK3, SAMD15, REC8, SLCO4A1, GPR143, NALCN, CRISPLD2, LMF1, SH2D4A, RELB, DYRK1B, APLP1, MEGF8, PLEKHA4, TMEM59L, SCN1B, RASA4, CLIP2, SLC1A1, MDK, CARS, ASIC1, FAM184A, TFEB, COL7A1, REEP6, PCSK4, FN1, PARD3B, ACTL8, RSRP1, CCDC170, PLXDC2, TBX2, PDZRN3, EEPD1, SSPN, ATP7B, NR4A1, PARD6B, AHNAK, TMTC4, MMP24OS, AIF1L, SYNGR3, RHBDF2, DOCK6, TRPM4, HELZ2, LAMA5, ACSS2, GALNT15, SLC6A6, LANCL2, SBF2, KRT7, SPRY2, TLN1, IL18BP, GPAT3, FBN2, PHLDA1, N4BP2L1, MDGA2, ADAM21, SLC12A6, MFGE8, SYTL1, HSPG2, SUSD4, SLIT2, ENDOD1, FAM57B, TIRAP, INPP1, TMEM178A, BMP3, CMTM7, SLC26A2, B3GNT7, GAB3, EMC10, SYCE2, ACOT11, SGPP2, INAVA, MELTF, SLC29A4, FABP5, METTL27, CRYL1, HSPA12A, HTRA1, RAG1, SLFN5, TRAPPC9, KRT80, ANGPTL4, KIF5C, LRP1B, ATOH8, CPLX1, ATF5, MN1, PAQR8, KCNMB3, KCNG3, GAA, MYD88, GPR160, SPTBN2, SLC29A2, SEZ6L2, RNF152, DPP7, FAM20C, PLEC, KCTD12, TMTC2, C3orf80, MEIOC, ZNF467, SATB1, USP18, MAFF, TNFAIP2, ANKRD37, ZNF396, SAMD11, RINL, AGRN, ZC3H6, NTNG2, DYNC1H1, COL13A1, DPP4, DNM3, MBP, ZNF544, MT1F, SH3BGRL2, CNGA1, CCDC69, RYR3, TOX, TGM2, COX20, FAM155A, RNF39, MROH6, ZBTB10, NT5M, PRR22, ARHGEF35, ADAT3, ISPD, CERS1, FNDC10, ANKRD18B, STON1, PCDHGB7, CD24, NATD1, XKR5, MRPL45, CD244, AMOT, TMEM178B, FOXF1, PDE10A, CST1, CDH8, HOXA3, PTP4A3, JAG2, SEMA4A, GRID2, RRAGD, SYT12, COL6A6, PRR36, LYRM9, FRMD3, TMC6, LAMA4, ADAMTSL5, ENPP4, SERPINE1, MGP, CLYBL, THBS4, CADM2, CTBS, EML2, ADAMTS18, SEMA7A, CDK5R2, TMEM187, WNK4, NNMT, ERC2, ADAMTSL4, CDNF, SLC20A1, FAHD2B, ENPP1, ERN1, NPC1, HCFC1R1, LRFN5, CTSO, KREMEN2, SLC6A15, TOX2, PCDHGA11, PTGS2, SLC45A1, PPP1R32, SEMA3F, ADAMTS1, CD9, VGF, APLP2, ITGB3, CD68, GRAMD1C, MAP7, ARHGEF2, TDRKH, POPDC3, TMEM47, SPATA4, GRHL1, NT5E, QSOX1, CSF1, ITGA2, FAM131A, EPHA2, SHISA4, CASTOR1, CYR61, TM7SF2, RAPGEF5, DHCR7, TPK1, KIRREL3, ITPR1, CRELD1, DAB2, WIPI1, ABCA2, ASMTL, KHDRBS3, EDIL3, ERRFI1, CYFIP2, HLA-A, PRSS12, MEGF6, GLDC, CD70, HDAC5, DDIT4, PLAU, ABHD8, TMC7, BX088645.1, APP, SLITRK5, LENG9, KYAT1, AGTRAP, MORN4, ANO8, CBX7, GBA2, ALDH6A1, TPCN1, CARD19, ARSA, SLC43A1, CLSTN3, NOTCH2, GPC1, CEBPB, CAMTA2, CERCAM, MMP17, NAGLU, RRAS, RBKS, HMGA1, PCED1B, FAM241A, SLC3A2, ZNF385D, NCAM2, SNCG, IER5L, PYGB, REEP2, FOS, LRP10, CHPF, IFNLR1, LARP6, CCBE1, PLD1, PROS1, SMIM29, SLC1A5, EHD3, CEMIP, GPR137B, CDYL2, MME, NUCB1, UST, PDZD7, AIG1, NLGN1, FZD1, CNTNAP1, TMEM53, SOBP, DUSP8, COL12A1, MFSD3, TCEA2, SRSF2, ADI1, FAM212B, ZNF776, ZNF518B, TIGD1, ZNF559, PRKCH, GNB3, ZNF33B, CCDC138, HMGN2, CCAR1, ZNF605, BAG1, DOK4, COL11A2, CSRP2, CYB5D1, PLEKHG4, NREP, NCOA5, SLC7A6, HNRNPH1, PPM1L, SPDYA, CCDC96, PAOX, FOXL1, ZNF586, NBPF1, FBXO43, VSIG2, AC022150.4, CSGALNACT1, ZNF814, ZNF783, ZNF564, MYBL2, ADORA1, FZD3, RAB15, FANK1, B3GALNT1, GPM6B, CRACR2B, AC007040.2, MAMDC4, CGNL1, TMOD2, ZNF695, PLAGL1, UCN2, DISP2, ZFP14, ZXDA, TSNAXIP1, C1QTNF2, TEN1-CDK3, TUBB2B, MASP2, RAMP2, KIF7, CRLF1, FN3K, CGN, ZNF860, PHF21B, RNF157
GO:BP	regulation of plasma membrane bounded cell projection organization	GO:0120035	FALSE	1.41E-05	4.85165	655	999	66	21017	ENSG00000011347,ENSG00000026751,ENSG00000087494,ENSG00000100342,ENSG00000103355,ENSG00000109610,ENSG00000120738,ENSG00000121797,ENSG00000140044,ENSG00000140297,ENSG00000150471,ENSG00000153246,ENSG00000160712,ENSG00000164283,ENSG00000165078,ENSG00000172164,ENSG00000179869,ENSG00000185339,ENSG00000185860,ENSG00000196878,ENSG00000197142,ENSG00000205221,ENSG00000276107,ENSG00000186642,ENSG00000268849	PFOA_vs_MeOH_24w	SYT7, SLAMF7, APOL1, PRSS33, SOD3, EGR1, CCRL2, JDP2, ADGRL3, IL6R, CPA6, SNTB1, ABCA13, TCN2, CCDC190, PDE2A, LAMB3, ACSL5, VIT, SIGLEC22P, AC037198.1, PTHLH, GCNT3, PLA2R1, ESM1
TF	Factor: SP1; motif: NCCCCKCCCCC	TF:M07226	FALSE	1.43E-05	4.84598	8528	1091	557	20044	ENSG00000008118,ENSG00000011347,ENSG00000012124,ENSG00000015133,ENSG00000047648,ENSG00000054793,ENSG00000060718,ENSG00000064218,ENSG00000074706,ENSG00000078018,ENSG00000079841,ENSG00000080031,ENSG00000083290,ENSG00000089127,ENSG00000092621,ENSG00000095739,ENSG00000100234,ENSG00000102109,ENSG00000102760,ENSG00000103257,ENSG00000103316,ENSG00000103355,ENSG00000103489,ENSG00000104998,ENSG00000105278,ENSG00000105492,ENSG00000105499,ENSG00000106034,ENSG00000106484,ENSG00000108370,ENSG00000108821,ENSG00000109321,ENSG00000109610,ENSG00000111859,ENSG00000115008,ENSG00000115380,ENSG00000115738,ENSG00000116761,ENSG00000117318,ENSG00000118292,ENSG00000120075,ENSG00000120738,ENSG00000120833,ENSG00000123572,ENSG00000124126,ENSG00000124212,ENSG00000125845,ENSG00000128965,ENSG00000130766,ENSG00000130844,ENSG00000132965,ENSG00000133110,ENSG00000134548,ENSG00000135253,ENSG00000137463,ENSG00000137486,ENSG00000137801,ENSG00000138028,ENSG00000138166,ENSG00000138316,ENSG00000138772,ENSG00000139269,ENSG00000139304,ENSG00000139438,ENSG00000140044,ENSG00000140057,ENSG00000140297,ENSG00000141469,ENSG00000141682,ENSG00000142556,ENSG00000143226,ENSG00000143847,ENSG00000143850,ENSG00000144476,ENSG00000145362,ENSG00000145708,ENSG00000145777,ENSG00000146006,ENSG00000146038,ENSG00000146094,ENSG00000147144,ENSG00000147676,ENSG00000148288,ENSG00000148541,ENSG00000151090,ENSG00000151623,ENSG00000151640,ENSG00000153208,ENSG00000153246,ENSG00000153292,ENSG00000154065,ENSG00000155629,ENSG00000158186,ENSG00000162433,ENSG00000162512,ENSG00000163071,ENSG00000163347,ENSG00000163467,ENSG00000163624,ENSG00000163814,ENSG00000164002,ENSG00000164197,ENSG00000164283,ENSG00000164744,ENSG00000164845,ENSG00000165078,ENSG00000165959,ENSG00000166106,ENSG00000167562,ENSG00000168952,ENSG00000169860,ENSG00000170577,ENSG00000170873,ENSG00000171408,ENSG00000172061,ENSG00000172164,ENSG00000173597,ENSG00000174004,ENSG00000177494,ENSG00000179388,ENSG00000179869,ENSG00000180229,ENSG00000180626,ENSG00000182632,ENSG00000183018,ENSG00000183508,ENSG00000183691,ENSG00000183873,ENSG00000184588,ENSG00000184922,ENSG00000185513,ENSG00000188710,ENSG00000196074,ENSG00000196517,ENSG00000196878,ENSG00000197093,ENSG00000197128,ENSG00000197142,ENSG00000197937,ENSG00000198780,ENSG00000203995,ENSG00000204604,ENSG00000205221,ENSG00000205413,ENSG00000211448,ENSG00000213626,ENSG00000224596,ENSG00000229807,ENSG00000232949,ENSG00000233922,ENSG00000238098,ENSG00000244486,ENSG00000244694,ENSG00000249306,ENSG00000249550,ENSG00000249992,ENSG00000250903,ENSG00000254788,ENSG00000256806,ENSG00000257067,ENSG00000257671,ENSG00000258791,ENSG00000259345,ENSG00000259370,ENSG00000265778,ENSG00000267073,ENSG00000268894,ENSG00000270562,ENSG00000270823,ENSG00000272502,ENSG00000272812,ENSG00000274654,ENSG00000276107,ENSG00000278621,ENSG00000279278,ENSG00000279692,ENSG00000280143,ENSG00000103485,ENSG00000132692,ENSG00000153930,ENSG00000179542,ENSG00000185633,ENSG00000226994,ENSG00000235385,ENSG00000261572,ENSG00000272068,ENSG00000169435,ENSG00000203930,ENSG00000224810,ENSG00000227815,ENSG00000271943,ENSG00000125730,ENSG00000227467	PFOA_vs_MeOH_24w	CAMK1G, SYT7, CD22, ARHGAP6, ATP9A, COL11A1, IPCEF1, MAP2, RIMS1, PTPRH, OAS1, PHGDH, BAMBI, TIMP3, RGCC, SLC7A5, PRSS33, QPRT, XYLT1, IL27RA, ZFR2, PLA2G4C, CPED1, MEST, RGS9, COL1A1, AREG, SOD3, NEDD9, ID2, CTH, ID3, HOXB5, EGR1, SOCS2, PREX1, PTGIS, C3, BMP2, CHAC1, SESN2, ZNF331, BCAN, POSTN, SPX, KCP, MGARP, THBS1, CGREF1, DUSP5, ADAMTS14, ANXA3, INHBE, PTPRQ, FAM222A, JDP2, SLC14A1, PMAIP1, ZNF614, FCGR2A, PPFIA4, ANK2, CRHBP, LRRTM2, DOK3, CCDC120, MAL2, GBGT1, FAM13C, THRB, NR3C2, DPYSL4, MERTK, ADGRF1, ANKRD29, PIK3AP1, MRAS, AK4, SPATA18, CLDN1, TSACC, CDCP1, RNF180, SUN3, CPA6, CLMN, ADAMTS15, STXBP6, RASSF6, SIX2, MTSS1, PDE7B, LRRC15, SNTB1, SULT1B1, ZBED2, EGR3, SLITRK4, ABCA13, HERC2P3, ZNF594, SPNS2, NOG, SCN5A, FMNL1, NDUFA4L2, SLC6A9, LAMB3, ZNF772, ACSL5, ZNF468, VIT, SAMD9, DIO2, LBH, AL355482.1, AL359265.1, XIST, LINC01234, TMEM158, AC013652.1, AC103740.1, AC097639.1, PLCE1-AS1, AC097634.1, AC007938.2, AL365181.2, AC104958.2, AC037198.1, AC037198.2, CCDC88C, DMRT3, ULK2, PCSK1N, CRYM, SIGLEC6, IL1A, EFEMP1, C1orf54, NRK, ALOX5AP, ARRB1, AK7, GCNT3, PLEKHA6, ACKR3, TSLP, DCDC2, PLA2R1, ANKFN1, SDC3, CDS1, EXO5, ESM1, FAM86FP, ZNF701, P2RY1, NRROS, CCNYL2, FAM46C, PDE4B, L3MBTL1, QRFP, SYCP2, GAL3ST4, ZNF347, FAM169A, LINC00632, ZYG11A, ZMIZ1-AS1, AC012593.1, LINC01537, AC002480.3, LINC01694, LINC02154, ABCA17P, SCARF2, PTCHD4, LINC01411, GMDS-AS1, CKLF-CMTM1, C17orf100, AP000797.3, KRT7-AS, LINC00520, AC018413.1, AC005256.1, AC098614.4, AC004908.2, AC022467.1, AC245060.6, AC110285.7, AP000892.3
TF	Factor: AP2; motif: GCCYGSGGSN	TF:M08867	FALSE	1.47E-05	4.83377	10315	999	603	20044	ENSG00000001561,ENSG00000001617,ENSG00000005884,ENSG00000006016,ENSG00000006042,ENSG00000006459,ENSG00000006740,ENSG00000007384,ENSG00000008283,ENSG00000008323,ENSG00000008516,ENSG00000009724,ENSG00000011028,ENSG00000011347,ENSG00000012124,ENSG00000013016,ENSG00000015133,ENSG00000019102,ENSG00000021300,ENSG00000023171,ENSG00000028277,ENSG00000030582,ENSG00000031081,ENSG00000046653,ENSG00000047644,ENSG00000047648,ENSG00000047662,ENSG00000049239,ENSG00000051523,ENSG00000052802,ENSG00000054793,ENSG00000055163,ENSG00000055732,ENSG00000056487,ENSG00000059758,ENSG00000060339,ENSG00000063180,ENSG00000063660,ENSG00000064218,ENSG00000065060,ENSG00000065361,ENSG00000065717,ENSG00000065802,ENSG00000065923,ENSG00000069424,ENSG00000069535,ENSG00000069667,ENSG00000070540,ENSG00000070669,ENSG00000070731,ENSG00000072041,ENSG00000073756,ENSG00000074416,ENSG00000074855,ENSG00000074935,ENSG00000075275,ENSG00000075651,ENSG00000076356,ENSG00000077420,ENSG00000077585,ENSG00000078018,ENSG00000079435,ENSG00000079841,ENSG00000079931,ENSG00000080031,ENSG00000081052,ENSG00000081181,ENSG00000082397,ENSG00000083290,ENSG00000084234,ENSG00000085117,ENSG00000086991,ENSG00000087076,ENSG00000087494,ENSG00000089327,ENSG00000089847,ENSG00000090006,ENSG00000090861,ENSG00000091262,ENSG00000091490,ENSG00000095739,ENSG00000096696,ENSG00000099194,ENSG00000099365,ENSG00000099953,ENSG00000100234,ENSG00000100299,ENSG00000100307,ENSG00000100342,ENSG00000100583,ENSG00000100889,ENSG00000100918,ENSG00000100979,ENSG00000100994,ENSG00000101057,ENSG00000101187,ENSG00000101255,ENSG00000101849,ENSG00000101850,ENSG00000102109,ENSG00000102760,ENSG00000102996,ENSG00000103034,ENSG00000103152,ENSG00000103196,ENSG00000103257,ENSG00000103355,ENSG00000103489,ENSG00000104290,ENSG00000104611,ENSG00000104783,ENSG00000104833,ENSG00000104856,ENSG00000104953,ENSG00000105048,ENSG00000105227,ENSG00000105290,ENSG00000105429,ENSG00000105516,ENSG00000105559,ENSG00000105612,ENSG00000105711,ENSG00000106105,ENSG00000106665,ENSG00000106772,ENSG00000107262,ENSG00000107331,ENSG00000107957,ENSG00000108582,ENSG00000108679,ENSG00000108784,ENSG00000108797,ENSG00000109046,ENSG00000110492,ENSG00000110881,ENSG00000111087,ENSG00000111252,ENSG00000111490,ENSG00000111664,ENSG00000111799,ENSG00000111879,ENSG00000112320,ENSG00000112561,ENSG00000112769,ENSG00000113296,ENSG00000114270,ENSG00000115255,ENSG00000115414,ENSG00000115738,ENSG00000116039,ENSG00000116117,ENSG00000116285,ENSG00000116299,ENSG00000116584,ENSG00000116678,ENSG00000116701,ENSG00000116771,ENSG00000117318,ENSG00000117616,ENSG00000118257,ENSG00000118495,ENSG00000118971,ENSG00000119514,ENSG00000119737,ENSG00000120262,ENSG00000120594,ENSG00000120738,ENSG00000120833,ENSG00000121068,ENSG00000121753,ENSG00000121797,ENSG00000122547,ENSG00000122861,ENSG00000122862,ENSG00000123096,ENSG00000123358,ENSG00000123384,ENSG00000123572,ENSG00000123689,ENSG00000123700,ENSG00000123989,ENSG00000124126,ENSG00000124171,ENSG00000124191,ENSG00000124216,ENSG00000124787,ENSG00000124920,ENSG00000124942,ENSG00000125089,ENSG00000125170,ENSG00000125247,ENSG00000125457,ENSG00000125746,ENSG00000126005,ENSG00000126353,ENSG00000126458,ENSG00000126562,ENSG00000127220,ENSG00000127329,ENSG00000127561,ENSG00000128342,ENSG00000128849,ENSG00000128872,ENSG00000128965,ENSG00000129167,ENSG00000129226,ENSG00000129667,ENSG00000130158,ENSG00000130304,ENSG00000130529,ENSG00000130589,ENSG00000130590,ENSG00000130702,ENSG00000130766,ENSG00000131389,ENSG00000131477,ENSG00000131650,ENSG00000131773,ENSG00000132016,ENSG00000132026,ENSG00000132429,ENSG00000132434,ENSG00000133812,ENSG00000134250,ENSG00000134317,ENSG00000134470,ENSG00000134548,ENSG00000134602,ENSG00000134962,ENSG00000135069,ENSG00000135116,ENSG00000135318,ENSG00000135424,ENSG00000135480,ENSG00000135525,ENSG00000135678,ENSG00000135842,ENSG00000136158,ENSG00000136237,ENSG00000136826,ENSG00000137076,ENSG00000137103,ENSG00000137285,ENSG00000137309,ENSG00000137801,ENSG00000137819,ENSG00000138028,ENSG00000138166,ENSG00000138316,ENSG00000138400,ENSG00000138623,ENSG00000138678,ENSG00000138772,ENSG00000138829,ENSG00000139182,ENSG00000139289,ENSG00000139318,ENSG00000139508,ENSG00000139597,ENSG00000139832,ENSG00000139915,ENSG00000139998,ENSG00000140199,ENSG00000140323,ENSG00000140416,ENSG00000141458,ENSG00000141576,ENSG00000142192,ENSG00000142396,ENSG00000142619,ENSG00000142627,ENSG00000142798,ENSG00000142871,ENSG00000143061,ENSG00000143502,ENSG00000144057,ENSG00000144136,ENSG00000144199,ENSG00000145040,ENSG00000145147,ENSG00000145861,ENSG00000146094,ENSG00000146205,ENSG00000146477,ENSG00000147027,ENSG00000147144,ENSG00000147202,ENSG00000147408,ENSG00000147676,ENSG00000148120,ENSG00000148832,ENSG00000149256,ENSG00000149591,ENSG00000149809,ENSG00000150455,ENSG00000150628,ENSG00000150907,ENSG00000151623,ENSG00000151640,ENSG00000151689,ENSG00000151789,ENSG00000152443,ENSG00000152578,ENSG00000152785,ENSG00000153071,ENSG00000153208,ENSG00000153404,ENSG00000153551,ENSG00000153790,ENSG00000154065,ENSG00000154330,ENSG00000154358,ENSG00000154359,ENSG00000154654,ENSG00000154734,ENSG00000154864,ENSG00000155629,ENSG00000155850,ENSG00000157240,ENSG00000158186,ENSG00000158270,ENSG00000160072,ENSG00000160200,ENSG00000160219,ENSG00000160932,ENSG00000161664,ENSG00000161671,ENSG00000161860,ENSG00000162105,ENSG00000162390,ENSG00000162433,ENSG00000162512,ENSG00000162545,ENSG00000162591,ENSG00000163006,ENSG00000163082,ENSG00000163347,ENSG00000163485,ENSG00000163536,ENSG00000163590,ENSG00000163661,ENSG00000163703,ENSG00000163806,ENSG00000163814,ENSG00000163864,ENSG00000163975,ENSG00000164176,ENSG00000164197,ENSG00000164283,ENSG00000164379,ENSG00000164483,ENSG00000164638,ENSG00000164687,ENSG00000164746,ENSG00000165233,ENSG00000165300,ENSG00000165475,ENSG00000165617,ENSG00000165868,ENSG00000165959,ENSG00000166033,ENSG00000166106,ENSG00000166123,ENSG00000166173,ENSG00000166313,ENSG00000166340,ENSG00000166446,ENSG00000166664,ENSG00000166741,ENSG00000166750,ENSG00000166813,ENSG00000166821,ENSG00000167106,ENSG00000167123,ENSG00000167363,ENSG00000167632,ENSG00000167700,ENSG00000167767,ENSG00000167772,ENSG00000167964,ENSG00000168874,ENSG00000169031,ENSG00000169045,ENSG00000169067,ENSG00000169093,ENSG00000169136,ENSG00000169184,ENSG00000169255,ENSG00000169710,ENSG00000169860,ENSG00000169926,ENSG00000170293,ENSG00000170345,ENSG00000170379,ENSG00000170485,ENSG00000170577,ENSG00000170775,ENSG00000170915,ENSG00000171097,ENSG00000171126,ENSG00000171174,ENSG00000171298,ENSG00000171365,ENSG00000171703,ENSG00000172061,ENSG00000172216,ENSG00000172264,ENSG00000172927,ENSG00000173013,ENSG00000173227,ENSG00000173267,ENSG00000173868,ENSG00000173898,ENSG00000174136,ENSG00000174652,ENSG00000174669,ENSG00000174749,ENSG00000175003,ENSG00000175874,ENSG00000176046,ENSG00000176641,ENSG00000176678,ENSG00000176845,ENSG00000176978,ENSG00000177674,ENSG00000177685,ENSG00000177706,ENSG00000177854,ENSG00000177943,ENSG00000178075,ENSG00000178163,ENSG00000178209,ENSG00000178445,ENSG00000178607,ENSG00000178695,ENSG00000179111,ENSG00000179242,ENSG00000179715,ENSG00000180044,ENSG00000180336,ENSG00000182134,ENSG00000182379,ENSG00000182541,ENSG00000182551,ENSG00000182568,ENSG00000183018,ENSG00000183248,ENSG00000183287,ENSG00000183508,ENSG00000183873,ENSG00000184378,ENSG00000184500,ENSG00000184545,ENSG00000184922,ENSG00000185055,ENSG00000185100,ENSG00000185215,ENSG00000185267,ENSG00000185339,ENSG00000185436,ENSG00000185513,ENSG00000185567,ENSG00000185585,ENSG00000185630,ENSG00000185650,ENSG00000185664,ENSG00000185860,ENSG00000186352,ENSG00000186496,ENSG00000186523,ENSG00000186577,ENSG00000186815,ENSG00000186862,ENSG00000187244,ENSG00000187391,ENSG00000187634,ENSG00000187678,ENSG00000188157,ENSG00000188177,ENSG00000188368,ENSG00000188483,ENSG00000189056,ENSG00000189221,ENSG00000196074,ENSG00000196155,ENSG00000196358,ENSG00000196387,ENSG00000196511,ENSG00000196517,ENSG00000196693,ENSG00000196878,ENSG00000197102,ENSG00000197128,ENSG00000197162,ENSG00000197324,ENSG00000197467,ENSG00000197472,ENSG00000197635,ENSG00000197653,ENSG00000197746,ENSG00000197822,ENSG00000197852,ENSG00000197937,ENSG00000197959,ENSG00000197971,ENSG00000198108,ENSG00000198205,ENSG00000198478,ENSG00000198515,ENSG00000198598,ENSG00000198624,ENSG00000198736,ENSG00000198756,ENSG00000198780,ENSG00000198830,ENSG00000198838,ENSG00000198846,ENSG00000198892,ENSG00000198911,ENSG00000198959,ENSG00000203780,ENSG00000203995,ENSG00000204248,ENSG00000204442,ENSG00000204604,ENSG00000204618,ENSG00000204839,ENSG00000204946,ENSG00000205189,ENSG00000205309,ENSG00000205572,ENSG00000205593,ENSG00000206503,ENSG00000211445,ENSG00000212123,ENSG00000213030,ENSG00000213214,ENSG00000213626,ENSG00000213638,ENSG00000214960,ENSG00000221944,ENSG00000223802,ENSG00000225614,ENSG00000227124,ENSG00000228623,ENSG00000230453,ENSG00000232859,ENSG00000239282,ENSG00000239306,ENSG00000240764,ENSG00000245680,ENSG00000249992,ENSG00000254122,ENSG00000256812,ENSG00000258881,ENSG00000259207,ENSG00000269825,ENSG00000272398,ENSG00000274180,ENSG00000275183,ENSG00000275591,ENSG00000275896,ENSG00000276644,ENSG00000100031,ENSG00000100077,ENSG00000103485,ENSG00000115257,ENSG00000131738,ENSG00000132692,ENSG00000139364,ENSG00000140873,ENSG00000141524,ENSG00000150281,ENSG00000152154,ENSG00000156966,ENSG00000168993,ENSG00000178752,ENSG00000179542,ENSG00000181444,ENSG00000185633,ENSG00000185761,ENSG00000186642,ENSG00000187672,ENSG00000188488,ENSG00000188747,ENSG00000205795,ENSG00000025039,ENSG00000048740,ENSG00000103241,ENSG00000105997,ENSG00000126016,ENSG00000136160,ENSG00000150394,ENSG00000152208,ENSG00000152580,ENSG00000162148,ENSG00000171450,ENSG00000174482,ENSG00000184489,ENSG00000184916,ENSG00000196189,ENSG00000206384,ENSG00000261115	PFOS_vs_MeOH_24w	TMEM98, RHBDF1, MMP25, SYT7, CD22, ARHGAP6, CELF2, H6PD, ATP9A, CA11, TLE2, KCNAB2, MAOB, ASNS, ST6GALNAC2, MGLL, PLXNA2, APBB1IP, MAP2, RIMS1, PTPRH, COL4A4, CD82, HSD17B14, ABCC6, SEL1L3, BAMBI, DSP, SCD, MMP11, TIMP3, APOL1, PCK2, TRIB3, RGCC, MMP15, NDRG4, SLC7A5, PRSS33, QPRT, XYLT1, LGALS3BP, TBC1D30, ID2, KIAA1324, AGMAT, ID3, CCND2, GALNT12, EGR1, SOCS2, CCRL2, LRP1, G0S2, PREX1, SNAI1, MYRF, SH3TC1, PTPRB, LIF, CHAC1, SLC27A1, SESN2, RTBDN, BCAN, IL15RA, SPX, STK26, PSAT1, HRK, ITGA7, FAM129A, KLF4, TMEM8B, THBS1, CGREF1, DUSP5, ADAMTS14, ANXA3, DUSP6, TMEM132B, SLC46A3, RAB20, TPM1, PADI3, DOK3, ANO7, SLC22A3, CCDC120, MAL2, TENM4, TAGLN, CTF1, FOXO1, NR3C2, DPYSL4, MERTK, ANKRD29, LONRF1, PIEZO2, PIK3AP1, MRAS, CBS, SHANK2, AK4, CAMK2N1, CLDN1, PTX3, CDCP1, RNF180, FOXQ1, DACT1, CLMN, ADAMTS15, GPT2, CHRFAM7A, FAM102A, COL4A3, FASN, KLF13, CMTM8, TCAF2, NPAS2, SIX2, GPR37, LRRC15, PHOSPHO1, RGMB, CREG2, NUPR1, ERFE, CDH4, SLITRK4, NXPH4, SPNS2, SCN5A, ACTRT3, FMNL1, ADSSL1, TCN2, AHNAK2, OLFML2A, PBX1, NDUFA4L2, PMEL, CCDC190, PDE2A, MAGI2, SPRY4, NOXA1, RELN, SLC6A9, LAMB3, ZNF772, ZNF785, DNAH10, OCLN, MSRB1, COLGALT2, SREBF2, ZNF468, DENND6B, CYS1, CGB8, LBH, ZNF883, PCDHGC5, ZNF585B, TMEM158, CAPNS2, DACH1, CYB561, CCDC88C, FAM184B, DMRT3, ERBB3, LIPE, EPB41L3, ULK2, PTHLH, PCSK1N, TUBB4A, PRUNE2, GPR75, NRK, SAMD10, C19orf57, CPM, PAQR5, IGSF3, ST6GAL2, C7orf31, COLEC12, LY6E, SDC3, ESM1, SAMD3, APBB1, RAB26, P2RY1, MACROD2, ZNF266, SLC22A1, FAM46C, L3MBTL1, FAM86B1, SYCP2, ZNF347, CHSY3, FAM169A, ZYG11A, ZNF469, ZNF717, ITGA3, KDM7A, PLEKHG6, MRC2, PLEKHB1, GRAMD1B, POU2F2, ARHGAP31, WWC3, CYBA, MCOLN3, CDK17, UHRF1BP1, ASB1, SLC9A7, RORA, CELSR1, MOXD1, ARG2, FXYD5, ANKRD24, LTBP4, AARS, STX1B, GGT1, GRK3, SAMD15, REC8, PLTP, SLCO4A1, TBL1X, GPR143, CRISPLD2, SH2D4A, KCNN4, RELB, TNNT1, PRX, APLP1, MEGF8, PLEKHA4, SCN1B, CLIP2, SH3PXD2A, MDK, ASIC1, GLI1, SH2B3, FAM184A, TFEB, COL7A1, REEP6, PCSK4, FN1, ATP6V1B1, PARD3B, NCF2, RSRP1, NRP2, CCDC170, PLXDC2, TBX2, ADGRB2, EEPD1, SSPN, NR4A1, KCNJ2, PARD6B, RPP40, AHNAK, TMTC4, MMP24OS, CCR7, SYNGR3, RHBDF2, DOCK6, TRPM4, HELZ2, LAMA5, SLC6A6, KRT33B, LANCL2, SBF2, KRT7, SPRY2, TLN1, MDH1B, GPAT3, FBN2, PHLDA1, N4BP2L1, MDGA2, SLC12A6, HSPG2, SUSD4, SLIT2, C9orf3, TIRAP, INPP1, TMEM178A, BMP3, PLEKHG4B, CMTM7, OBSCN, SLC26A2, B3GNT7, ATAD3B, GAB3, ASB16, EMC10, SYCE2, ACOT11, SGPP2, SERPINI1, NMNAT3, MELTF, SLC29A4, FABP5, CRYL1, HSPA12A, HTRA1, TPP1, SLFN5, PEX11A, TRAPPC9, KRT80, ANGPTL4, ATOH8, CPLX1, ACTBL2, ATF5, MN1, PAQR8, KCNG3, GAA, CLCN5, MYEOV, SPTBN2, SLC29A2, RNF152, METRNL, DPP7, FAM20C, PLEC, KCTD12, HES7, C3orf80, MEIOC, ZNF467, SATB1, EFCAB10, TNFAIP2, ZFP36L1, ANKRD37, ZNF396, SAMD11, AGRN, ZC3H6, SERPINA5, MAOA, NTNG2, DYNC1H1, COL13A1, DPP4, DNM3, MBP, SH3BGRL2, CNGA1, CCDC69, RYR3, TOX, TGM2, FAM155A, RNF39, MROH6, ZBTB10, NT5M, PRR22, ARHGEF35, ADAT3, ISPD, CERS1, ANKRD18B, RBM14, PCDHGB7, CD24, NATD1, XKR5, PRSS2, AMOT, TMEM178B, FOXF1, CDH8, EDNRB, HOXA3, PTP4A3, JAG2, IGSF10, LINGO2, SEMA4A, GRID2, RRAGD, SYT12, COL6A6, PRR36, LYRM9, TMC6, LAMA4, ADAMTSL5, ENPP4, THBS4, EML2, PGM5, ADAMTS18, SEMA7A, CDK5R2, TMEM187, WNK4, NNMT, ERC2, BCAM, CDNF, SLC20A1, FAHD2B, ERN1, GRIA4, NPC1, KREMEN2, SLC6A15, TOX2, PTGS2, PPP1R32, GRN, SEMA3F, ADAMTS1, MIF4GD, APLP2, ITGB3, CD68, GRAMD1C, MAP7, ARHGEF2, TDRKH, POPDC3, TMEM47, SPATA4, MPG, GRHL1, NT5E, DNASE2, EPHA2, SHISA4, CASTOR1, CYR61, TM7SF2, RAPGEF5, TPK1, CRELD1, DAB2, MSMO1, WIPI1, ABCA2, ASMTL, KHDRBS3, EDIL3, ERRFI1, CYFIP2, HLA-A, MEGF6, TLE6, GLDC, DBP, PLAU, ABHD8, APP, SLITRK5, LENG9, KYAT1, AGTRAP, ANO8, CBX7, TPCN1, CARD19, ARSA, CLSTN3, NOTCH2, GPC1, LEPR, CEBPB, CERCAM, MMP17, NAGLU, RRAS, RBKS, HMGA1, PCED1B, FAM241A, ZNF385D, NCAM2, SNCG, GARS, IER5L, PYGB, FOS, LRP10, CHPF, IFNLR1, LARP6, CCBE1, PLD1, PROS1, TUBE1, SMIM29, EHD3, GPR137B, CDYL2, PDZD7, CPD, FZD1, CNTNAP1, SOBP, DUSP8, COL12A1, SRGN, DIAPH2, PSAP, MFSD3, TCEA2, ADI1, FAM212B, PRR19, ZNF776, ZNF518B, TIGD1, GNB3, ZNF33B, CCDC138, ERVK3-1, HMGN2, CCAR1, BAG1, NOX4, DOK4, LIMK2, COL11A2, WSB1, PLEKHG4, HNRNPH1, PPM1L, SPDYA, CCDC96, PAOX, FOXL1, GPX3, VSIG2, AC022150.4, CSGALNACT1, ZNF783, KLB, MYBL2, ADORA1, FZD3, RAB15, FANK1, B3GALNT1, GPM6B, CRACR2B, AC007040.2, MAMDC4, CGNL1, TMOD2, ZNF695, PLAGL1, UCN2, SERF1B, DISP2, ZXDA, C1QTNF2, TPH1, C7orf57, TUBB2B, ARHGAP44, MASP2, RAMP2, KIF7, CRLF1, FN3K, ZNF140, PHF21B, RNF157
TF	Factor: GCMa:Erg; motif: ATGCGGGCGGAARKG; match class: 1	TF:M08487_1	FALSE	1.47E-05	4.83138	9056	1091	586	20044	ENSG00000008283,ENSG00000012124,ENSG00000015133,ENSG00000047648,ENSG00000054793,ENSG00000060718,ENSG00000064218,ENSG00000064989,ENSG00000065361,ENSG00000074706,ENSG00000078018,ENSG00000079435,ENSG00000079841,ENSG00000080031,ENSG00000083290,ENSG00000083814,ENSG00000089127,ENSG00000092621,ENSG00000100234,ENSG00000100889,ENSG00000102760,ENSG00000103257,ENSG00000103316,ENSG00000103355,ENSG00000103489,ENSG00000104368,ENSG00000104833,ENSG00000104998,ENSG00000105278,ENSG00000105383,ENSG00000105492,ENSG00000105499,ENSG00000106034,ENSG00000106484,ENSG00000106823,ENSG00000108370,ENSG00000108511,ENSG00000108821,ENSG00000109610,ENSG00000115738,ENSG00000116183,ENSG00000116771,ENSG00000117318,ENSG00000118292,ENSG00000120075,ENSG00000120708,ENSG00000120738,ENSG00000121207,ENSG00000123572,ENSG00000124212,ENSG00000125538,ENSG00000128573,ENSG00000128965,ENSG00000130590,ENSG00000132965,ENSG00000133110,ENSG00000133874,ENSG00000134470,ENSG00000134548,ENSG00000135253,ENSG00000136826,ENSG00000137486,ENSG00000137801,ENSG00000138028,ENSG00000138166,ENSG00000138316,ENSG00000138772,ENSG00000139269,ENSG00000139304,ENSG00000139318,ENSG00000139438,ENSG00000140044,ENSG00000140057,ENSG00000140297,ENSG00000141682,ENSG00000142556,ENSG00000143226,ENSG00000143850,ENSG00000144057,ENSG00000144476,ENSG00000145362,ENSG00000145536,ENSG00000145708,ENSG00000145777,ENSG00000146038,ENSG00000146477,ENSG00000146678,ENSG00000147144,ENSG00000148057,ENSG00000148288,ENSG00000148541,ENSG00000151090,ENSG00000151623,ENSG00000151640,ENSG00000152822,ENSG00000153208,ENSG00000153790,ENSG00000154864,ENSG00000155629,ENSG00000158186,ENSG00000160712,ENSG00000162433,ENSG00000162512,ENSG00000162772,ENSG00000163071,ENSG00000163347,ENSG00000164197,ENSG00000164283,ENSG00000164483,ENSG00000164744,ENSG00000164845,ENSG00000165078,ENSG00000165617,ENSG00000165959,ENSG00000166106,ENSG00000166123,ENSG00000167562,ENSG00000168952,ENSG00000168961,ENSG00000169429,ENSG00000169851,ENSG00000169860,ENSG00000171408,ENSG00000172061,ENSG00000172164,ENSG00000172264,ENSG00000174004,ENSG00000177494,ENSG00000179388,ENSG00000179869,ENSG00000180229,ENSG00000182632,ENSG00000183018,ENSG00000183873,ENSG00000184588,ENSG00000184922,ENSG00000185339,ENSG00000185513,ENSG00000187498,ENSG00000187689,ENSG00000196517,ENSG00000196878,ENSG00000197093,ENSG00000197142,ENSG00000197937,ENSG00000198108,ENSG00000198780,ENSG00000203995,ENSG00000204604,ENSG00000205129,ENSG00000205221,ENSG00000205413,ENSG00000205426,ENSG00000211448,ENSG00000224596,ENSG00000228262,ENSG00000228526,ENSG00000229720,ENSG00000229807,ENSG00000229931,ENSG00000232949,ENSG00000233452,ENSG00000233705,ENSG00000236453,ENSG00000238098,ENSG00000244486,ENSG00000244694,ENSG00000249306,ENSG00000249550,ENSG00000250903,ENSG00000253125,ENSG00000256771,ENSG00000256806,ENSG00000257067,ENSG00000257671,ENSG00000270562,ENSG00000270823,ENSG00000272502,ENSG00000274654,ENSG00000276107,ENSG00000278621,ENSG00000279278,ENSG00000103485,ENSG00000132692,ENSG00000139364,ENSG00000150281,ENSG00000153930,ENSG00000179930,ENSG00000186642,ENSG00000198203,ENSG00000261572,ENSG00000272068,ENSG00000169435,ENSG00000203930,ENSG00000227815,ENSG00000271943,ENSG00000125730,ENSG00000131203,ENSG00000227467,ENSG00000270977	PFOA_vs_MeOH_24w	CD22, ARHGAP6, ATP9A, COL11A1, CALCRL, IPCEF1, MAP2, RIMS1, PTPRH, ZNF671, OAS1, PHGDH, TIMP3, PCK2, RGCC, SLC7A5, PRSS33, QPRT, XYLT1, PLAT, IL27RA, ZFR2, PLA2G4C, CPED1, MEST, ECM2, RGS9, COL1A1, SOD3, ID2, PAPPA2, AGMAT, ID3, HOXB5, EGR1, LRAT, PTGIS, IL1B, C3, FOXP2, CHAC1, BCAN, POSTN, IL15RA, SPX, KCP, KLF4, THBS1, CGREF1, DUSP5, ADAMTS14, ANXA3, INHBE, PTPRQ, DUSP6, TMEM132B, FAM222A, JDP2, PMAIP1, ZNF614, FCGR2A, ANK2, CRHBP, SLC22A3, IGFBP1, CCDC120, GBGT1, FAM13C, CTF1, THRB, NR3C2, DPYSL4, GRM1, MERTK, PIEZO2, PIK3AP1, MRAS, IL6R, AK4, SPATA18, CLDN1, RNF180, SUN3, CPA6, DACT1, CLMN, ADAMTS15, GPT2, STXBP6, LGALS9, CXCL8, RASSF6, PDE7B, LRRC15, SNTB1, ZBED2, EGR3, ABCA13, ZNF648, HERC2P3, SPNS2, SCN5A, FMNL1, TCN2, PDE2A, AMTN, SLC6A9, LAMB3, ACSL5, SULT1C2, ZNF468, C4orf47, VIT, SAMD9, DIO2, AL359265.1, MIR34AHG, XIST, AC003092.1, LINC01234, AC055854.1, ZNF253, AC097639.1, AC097634.1, AC007938.2, AL365181.2, AC104958.2, AC037198.1, AC037198.2, CYB561, CCDC88C, DMRT3, ERBB3, LIPE, ULK2, CRYM, TUBB4A, CD33, SIGLEC6, HOXB6, C1orf54, TGFBI, NRK, SAMD10, IDO1, ALOX5AP, RNF122, ARRB1, AK7, GCNT3, PLEKHA6, ST6GAL2, ACKR3, ADAMTS16, TSLP, DCDC2, IDNK, C7orf31, ANKFN1, SDC3, ATF3, ESM1, SAMD3, FAM86FP, ZNF701, PCDH7, P2RY1, MACROD2, NRROS, CCNYL2, PDE4B, L3MBTL1, COL4A1, GAL3ST4, ZNF347, CHSY3, FAM169A, LINC00632, ZYG11A, KRT81, ZMIZ1-AS1, LINC01537, LINC01320, AL109924.2, AL137003.1, AC002480.3, STXBP5-AS1, SLC26A4-AS1, ABCA17P, SCARF2, PTCHD4, LINC01411, GMDS-AS1, C17orf100, AP000797.3, KRT7-AS, AC015849.5, AC098614.4, AC022467.1, AC245060.6
GO:BP	morphogenesis of an epithelium	GO:0002009	FALSE	1.49E-05	4.82649	502	999	55	21017	ENSG00000075340,ENSG00000099194,ENSG00000109321,ENSG00000120075,ENSG00000123570,ENSG00000130766,ENSG00000134470,ENSG00000146038,ENSG00000153246,ENSG00000160712,ENSG00000164283,ENSG00000164845,ENSG00000168952,ENSG00000175003,ENSG00000179869,ENSG00000184922,ENSG00000196878,ENSG00000197142,ENSG00000205426,ENSG00000257671,ENSG00000279692,ENSG00000179930,ENSG00000224810,ENSG00000125730	PFOA_vs_MeOH_24w	SCD, AREG, HOXB5, C3, SESN2, IL15RA, IL6R, STXBP6, ABCA13, ZNF648, FMNL1, LAMB3, ACSL5, AL355482.1, ADD2, RAB9B, DCDC2, PLA2R1, ESM1, FAM86FP, SLC22A1, KRT81, KRT7-AS, AC110285.7
GO:MF	ion binding	GO:0043167	FALSE	1.51E-05	4.8215	6153	948	366	20196	ENSG00000001561,ENSG00000005187,ENSG00000005884,ENSG00000006459,ENSG00000008118,ENSG00000008283,ENSG00000008516,ENSG00000009724,ENSG00000011347,ENSG00000012124,ENSG00000013016,ENSG00000022267,ENSG00000023171,ENSG00000027075,ENSG00000048052,ENSG00000049323,ENSG00000051523,ENSG00000052802,ENSG00000054793,ENSG00000056487,ENSG00000059758,ENSG00000063180,ENSG00000063660,ENSG00000064218,ENSG00000065361,ENSG00000066056,ENSG00000068028,ENSG00000069535,ENSG00000069667,ENSG00000070540,ENSG00000070669,ENSG00000073756,ENSG00000074935,ENSG00000074966,ENSG00000075275,ENSG00000079841,ENSG00000079931,ENSG00000081051,ENSG00000081181,ENSG00000081665,ENSG00000083290,ENSG00000083814,ENSG00000083828,ENSG00000084234,ENSG00000085563,ENSG00000086991,ENSG00000090006,ENSG00000090861,ENSG00000091262,ENSG00000099194,ENSG00000099219,ENSG00000099953,ENSG00000100234,ENSG00000100299,ENSG00000100889,ENSG00000100979,ENSG00000100994,ENSG00000101255,ENSG00000101306,ENSG00000101850,ENSG00000102383,ENSG00000102996,ENSG00000103056,ENSG00000103064,ENSG00000103489,ENSG00000104805,ENSG00000104833,ENSG00000105204,ENSG00000105278,ENSG00000105281,ENSG00000105290,ENSG00000105383,ENSG00000105429,ENSG00000105499,ENSG00000105559,ENSG00000105808,ENSG00000106105,ENSG00000106688,ENSG00000106772,ENSG00000107331,ENSG00000107957,ENSG00000108582,ENSG00000108821,ENSG00000108840,ENSG00000109610,ENSG00000110172,ENSG00000110492,ENSG00000110619,ENSG00000111058,ENSG00000111087,ENSG00000111341,ENSG00000112320,ENSG00000112852,ENSG00000112984,ENSG00000113296,ENSG00000113532,ENSG00000115008,ENSG00000116039,ENSG00000116183,ENSG00000116260,ENSG00000116584,ENSG00000116761,ENSG00000116771,ENSG00000117318,ENSG00000118257,ENSG00000118298,ENSG00000118495,ENSG00000118785,ENSG00000119514,ENSG00000120738,ENSG00000121207,ENSG00000121440,ENSG00000121621,ENSG00000123191,ENSG00000123358,ENSG00000123384,ENSG00000123570,ENSG00000123572,ENSG00000123700,ENSG00000123989,ENSG00000124140,ENSG00000124216,ENSG00000124613,ENSG00000125246,ENSG00000125775,ENSG00000126458,ENSG00000126562,ENSG00000127824,ENSG00000128573,ENSG00000129167,ENSG00000130066,ENSG00000130529,ENSG00000130589,ENSG00000130766,ENSG00000130768,ENSG00000130844,ENSG00000131069,ENSG00000131386,ENSG00000132026,ENSG00000132429,ENSG00000132434,ENSG00000132965,ENSG00000133110,ENSG00000133135,ENSG00000134250,ENSG00000134602,ENSG00000135069,ENSG00000135318,ENSG00000135424,ENSG00000135678,ENSG00000136542,ENSG00000136826,ENSG00000136960,ENSG00000137285,ENSG00000137801,ENSG00000137819,ENSG00000138028,ENSG00000138316,ENSG00000138772,ENSG00000138829,ENSG00000139144,ENSG00000139182,ENSG00000139372,ENSG00000139832,ENSG00000139985,ENSG00000139998,ENSG00000140057,ENSG00000140199,ENSG00000140451,ENSG00000141338,ENSG00000141576,ENSG00000142065,ENSG00000142192,ENSG00000142556,ENSG00000142619,ENSG00000142627,ENSG00000142798,ENSG00000143127,ENSG00000143412,ENSG00000144199,ENSG00000145147,ENSG00000145536,ENSG00000147408,ENSG00000148120,ENSG00000148180,ENSG00000149218,ENSG00000150455,ENSG00000150471,ENSG00000150995,ENSG00000151090,ENSG00000151623,ENSG00000151689,ENSG00000151789,ENSG00000152443,ENSG00000152689,ENSG00000153208,ENSG00000154330,ENSG00000154358,ENSG00000154359,ENSG00000154734,ENSG00000156509,ENSG00000157214,ENSG00000157227,ENSG00000158186,ENSG00000158270,ENSG00000160072,ENSG00000160145,ENSG00000160200,ENSG00000162433,ENSG00000162591,ENSG00000162804,ENSG00000163491,ENSG00000163590,ENSG00000163703,ENSG00000163864,ENSG00000163975,ENSG00000164002,ENSG00000164171,ENSG00000164176,ENSG00000164197,ENSG00000164687,ENSG00000165078,ENSG00000165475,ENSG00000165868,ENSG00000166106,ENSG00000166123,ENSG00000166340,ENSG00000166349,ENSG00000166664,ENSG00000166750,ENSG00000166813,ENSG00000166922,ENSG00000167363,ENSG00000167637,ENSG00000167964,ENSG00000167972,ENSG00000168280,ENSG00000168702,ENSG00000169067,ENSG00000169860,ENSG00000169926,ENSG00000170271,ENSG00000170364,ENSG00000170485,ENSG00000171097,ENSG00000171174,ENSG00000171295,ENSG00000171365,ENSG00000171462,ENSG00000171703,ENSG00000172020,ENSG00000173227,ENSG00000173267,ENSG00000173868,ENSG00000174059,ENSG00000174652,ENSG00000175183,ENSG00000176641,ENSG00000177494,ENSG00000177685,ENSG00000177706,ENSG00000178163,ENSG00000178445,ENSG00000178607,ENSG00000179046,ENSG00000179242,ENSG00000179300,ENSG00000179388,ENSG00000179869,ENSG00000180626,ENSG00000182224,ENSG00000182541,ENSG00000182551,ENSG00000183287,ENSG00000184500,ENSG00000185013,ENSG00000185055,ENSG00000185100,ENSG00000185339,ENSG00000185513,ENSG00000185650,ENSG00000186496,ENSG00000186815,ENSG00000186951,ENSG00000187634,ENSG00000188107,ENSG00000188157,ENSG00000188177,ENSG00000188321,ENSG00000189056,ENSG00000189221,ENSG00000196139,ENSG00000196368,ENSG00000196387,ENSG00000196458,ENSG00000196511,ENSG00000196549,ENSG00000196632,ENSG00000196693,ENSG00000197093,ENSG00000197102,ENSG00000197128,ENSG00000197142,ENSG00000197162,ENSG00000197385,ENSG00000197472,ENSG00000197594,ENSG00000197619,ENSG00000197653,ENSG00000197746,ENSG00000197937,ENSG00000197959,ENSG00000198108,ENSG00000198131,ENSG00000198205,ENSG00000198417,ENSG00000198515,ENSG00000198598,ENSG00000198736,ENSG00000198838,ENSG00000198959,ENSG00000203797,ENSG00000204248,ENSG00000204389,ENSG00000204514,ENSG00000204519,ENSG00000204604,ENSG00000204618,ENSG00000204946,ENSG00000205189,ENSG00000205309,ENSG00000206559,ENSG00000225614,ENSG00000227124,ENSG00000228623,ENSG00000239282,ENSG00000240764,ENSG00000245680,ENSG00000249709,ENSG00000250312,ENSG00000253873,ENSG00000254122,ENSG00000256771,ENSG00000256812,ENSG00000259207,ENSG00000269825,ENSG00000270757,ENSG00000275183,ENSG00000275896,ENSG00000100077,ENSG00000126878,ENSG00000140873,ENSG00000147485,ENSG00000179930,ENSG00000181444,ENSG00000186642,ENSG00000188488,ENSG00000025039,ENSG00000112541,ENSG00000133454,ENSG00000138109,ENSG00000150394,ENSG00000151632,ENSG00000173124,ENSG00000184916,ENSG00000196482	PFOS_vs_MeOH_24w	CAMK1G, MMP25, SYT7, CD22, ATP9A, CA11, TIE1, MAOB, ASNS, RIMS1, AFP, ZNF671, ABCB1, ABCC6, SCD, MMP11, TIMP3, PCK2, TRIB3, ZDHHC15, MMP15, XYLT1, ZFR2, PLA2G4C, COL1A1, SOD3, ACSS3, PCDHB2, PAPPA2, CTH, AGMAT, ID3, CA14, GALNT12, EGR1, LRAT, LRP1, SNAI1, ZNF391, TUBA4A, FOXP2, SESN2, SMPDL3B, ZNF331, RTBDN, POSTN, RNF128, STK26, PSAT1, ITGA7, GALNT5, KLF4, THBS1, CGREF1, ADAMTS14, ANXA3, RAB20, ZNF614, PADI3, ITGA10, ADGRL3, THRB, NR3C2, MERTK, LONRF1, STEAP2, MMP14, MRAS, CBS, AK4, SNED1, RNF180, CPA6, ADAMTS15, GPT2, CHRFAM7A, KLF13, NPAS2, ZNF440, GAP43, PHOSPHO1, ZBED2, TRIML2, CDH4, EGR3, ABCA13, ZNF648, ZNF594, ADSSL1, TCN2, PDE2A, RELN, NUDT11, ZNF772, ACSL5, ZNF785, DNAH10, MSRB1, ZNF468, ZNF883, PCDHGC5, ZNF585B, ZNF253, CAPNS2, HSPE1-MOB4, CYB561, DMRT3, ERBB3, ULK2, SMPD3, TUBB4A, CD33, PRUNE2, IL1A, RAB9B, NRK, ALOX5AP, CPM, PAQR5, AK7, ADAMTS16, COLEC12, EXO5, RAB26, P2RY1, ZNF266, L3MBTL1, GAL3ST4, ZNF347, CHSY3, DDO, HSPA1A, ZNF469, ZNF717, ITGA3, KDM7A, GRAMD1B, LTBP1, CYBA, CDK17, RASSF1, RORA, TXK, CELSR1, MOXD1, ARG2, ZNF506, LTBP4, AARS, ERMP1, GRK3, PLTP, GPR143, DYRK1B, APLP1, MEGF8, PLEKHA4, RASA4, SLC1A1, SH3PXD2A, CHORDC1, MDK, CARS, GLI1, KIF20A, ATP6V1B1, NRP2, PDZRN3, ATP7B, NR4A1, KCNJ2, SLC12A5, SDCBP2, AIF1L, SAT1, TRPM4, HELZ2, ACSS2, GALNT15, LANCL2, FBN2, ADAM21, SLC12A6, ABCA8, HSPG2, ANXA9, SLIT2, PXDNL, C9orf3, GSN, ENDOD1, TIRAP, INPP1, RASGRP3, OBSCN, ATAD3B, NEK10, NMNAT3, MELTF, FABP5, CRYL1, HSPA12A, TPP1, RAG1, SLFN5, SCG5, ZNF283, KIF5C, LRP1B, ACTBL2, FAXDC2, CLCN5, CD34, RNF152, FAM20C, RTL3, ZNF467, NT5C1B, EFCAB10, ZFP36L1, ZNF396, SAMD11, AGRN, ZC3H6, SERPINA5, MAOA, DYNC1H1, DNM3, ZNF544, MT1F, CNGA1, RYR3, TGM2, ZNF551, RNF39, ZBTB10, NT5M, ZCWPW2, PCDHGB7, PRSS2, PDE10A, MYO18B, CDH8, AKR1C2, JAG2, ACSM6, RRAGD, SYT12, ESRRG, ENPP4, CYP2C9, MGP, CLYBL, THBS4, PGM5, ADAMTS18, WNK4, ENPP2, FAHD2B, ENPP1, ERN1, PCDHGA11, PTGS2, ADAMTS1, APLP2, ITGB3, ARHGEF2, SPP1, AKR1C3, POPDC3, NT5E, QSOX1, ITGA2, EPHA2, CASTOR1, TPK1, ITPR1, CRELD1, MSMO1, ABCA3, WIPI1, ABCA2, EDIL3, MEGF6, GLDC, HDAC5, APP, LENG9, KYAT1, TPCN1, ARSA, CLSTN3, NOTCH2, GPC1, EYS, MMP17, RRAS, RBKS, ZNF385D, SNCG, GARS, ST8SIA4, PYGB, CHPF, CCBE1, PROS1, TUBE1, SLC1A5, EHD3, MME, NUCB1, PPARA, CPD, HDAC9, ACSM3, SOBP, PSAP, TCEA2, PIK3C2G, ADI1, SETMAR, ZNF776, DLK2, ZNF518B, ZNF559, PRKCH, ZNF33B, PIF1, ZNF605, NOX4, LIMK2, COL11A2, CSRP2, CYB5D1, ZNF615, SLC7A6, PPM1L, KIF18A, ZNF718, TDG, ZNF586, FBXO43, AC022150.4, CSGALNACT1, ZNF814, ZNF783, ZNF564, FHL1, RAB15, MYLK2, CRACR2B, WNK3, ZNF695, KALRN, PLAGL1, ZFP14, ZXDA, TPH1, TUBB2B, MASP2, KIF7, FN3K, ZNF140, ZNF860, PHF21B, RNF157
GO:CC	basolateral plasma membrane	GO:0016323	FALSE	1.52E-05	4.81894	248	961	32	22115	ENSG00000005884,ENSG00000063180,ENSG00000065361,ENSG00000091262,ENSG00000092068,ENSG00000096696,ENSG00000103034,ENSG00000103257,ENSG00000105929,ENSG00000111859,ENSG00000116039,ENSG00000116678,ENSG00000118298,ENSG00000123191,ENSG00000123384,ENSG00000131389,ENSG00000135525,ENSG00000140199,ENSG00000141338,ENSG00000141469,ENSG00000145362,ENSG00000146477,ENSG00000163347,ENSG00000163485,ENSG00000164638,ENSG00000168003,ENSG00000169860,ENSG00000174669,ENSG00000175003,ENSG00000188687,ENSG00000196517,ENSG00000197594	PFOS_vs_MeOH_24w	CA11, ABCC6, DSP, NDRG4, SLC7A5, NEDD9, CA14, LRP1, SLC14A1, ANK2, SLC22A3, CLDN1, SLC6A9, ERBB3, P2RY1, SLC22A1, ITGA3, ATP6V0A4, ATP6V1B1, ATP7B, SLC6A6, SLC12A6, ABCA8, SLC29A4, SLC29A2, SLC7A8, ENPP1, MAP7, SLC4A5, LEPR, SLC3A2, ADORA1
TF	Factor: AP-2; motif: MKCCCSCNGGCG; match class: 1	TF:M00189_1	FALSE	1.52E-05	4.81952	6273	999	397	20044	ENSG00000006016,ENSG00000006459,ENSG00000006740,ENSG00000007255,ENSG00000007384,ENSG00000007392,ENSG00000008283,ENSG00000008323,ENSG00000008516,ENSG00000010278,ENSG00000011028,ENSG00000011347,ENSG00000015133,ENSG00000021300,ENSG00000027075,ENSG00000028277,ENSG00000031003,ENSG00000047644,ENSG00000047648,ENSG00000049239,ENSG00000049323,ENSG00000051523,ENSG00000052802,ENSG00000054793,ENSG00000055163,ENSG00000055732,ENSG00000056487,ENSG00000059758,ENSG00000060339,ENSG00000063660,ENSG00000064218,ENSG00000065060,ENSG00000065717,ENSG00000069535,ENSG00000069667,ENSG00000070610,ENSG00000070731,ENSG00000074416,ENSG00000074855,ENSG00000074935,ENSG00000075275,ENSG00000075340,ENSG00000075651,ENSG00000078018,ENSG00000079435,ENSG00000079841,ENSG00000079931,ENSG00000081052,ENSG00000082397,ENSG00000084234,ENSG00000085117,ENSG00000085563,ENSG00000087494,ENSG00000089327,ENSG00000090861,ENSG00000091490,ENSG00000095739,ENSG00000099194,ENSG00000099365,ENSG00000099953,ENSG00000100234,ENSG00000100307,ENSG00000100979,ENSG00000100994,ENSG00000101057,ENSG00000101255,ENSG00000101850,ENSG00000102452,ENSG00000102760,ENSG00000102904,ENSG00000103034,ENSG00000103064,ENSG00000103145,ENSG00000103257,ENSG00000103355,ENSG00000103489,ENSG00000103888,ENSG00000104611,ENSG00000104833,ENSG00000105290,ENSG00000105516,ENSG00000105696,ENSG00000105711,ENSG00000106665,ENSG00000106688,ENSG00000107331,ENSG00000108509,ENSG00000108582,ENSG00000108784,ENSG00000109046,ENSG00000110172,ENSG00000110492,ENSG00000110628,ENSG00000110881,ENSG00000111058,ENSG00000111252,ENSG00000111490,ENSG00000111879,ENSG00000111962,ENSG00000112320,ENSG00000114270,ENSG00000114405,ENSG00000115255,ENSG00000115414,ENSG00000115738,ENSG00000116016,ENSG00000116117,ENSG00000116285,ENSG00000116584,ENSG00000117318,ENSG00000117616,ENSG00000118257,ENSG00000118495,ENSG00000118971,ENSG00000119938,ENSG00000120262,ENSG00000120833,ENSG00000121068,ENSG00000121440,ENSG00000123096,ENSG00000123191,ENSG00000123358,ENSG00000123572,ENSG00000123700,ENSG00000124126,ENSG00000124160,ENSG00000124191,ENSG00000124216,ENSG00000124920,ENSG00000124942,ENSG00000125089,ENSG00000125246,ENSG00000125247,ENSG00000125457,ENSG00000126458,ENSG00000126562,ENSG00000127561,ENSG00000127824,ENSG00000128564,ENSG00000128849,ENSG00000128872,ENSG00000129646,ENSG00000129667,ENSG00000130066,ENSG00000130158,ENSG00000130304,ENSG00000130590,ENSG00000130702,ENSG00000130766,ENSG00000132016,ENSG00000132026,ENSG00000132429,ENSG00000133812,ENSG00000134250,ENSG00000134317,ENSG00000134470,ENSG00000135069,ENSG00000135116,ENSG00000135480,ENSG00000135525,ENSG00000135678,ENSG00000135842,ENSG00000136158,ENSG00000137076,ENSG00000137103,ENSG00000137285,ENSG00000137309,ENSG00000137801,ENSG00000138028,ENSG00000138166,ENSG00000138316,ENSG00000138623,ENSG00000138829,ENSG00000139289,ENSG00000139597,ENSG00000139832,ENSG00000139998,ENSG00000140044,ENSG00000140057,ENSG00000140199,ENSG00000141458,ENSG00000142627,ENSG00000142765,ENSG00000142798,ENSG00000143375,ENSG00000143502,ENSG00000144057,ENSG00000144136,ENSG00000145147,ENSG00000146094,ENSG00000147027,ENSG00000147202,ENSG00000147676,ENSG00000148120,ENSG00000149150,ENSG00000149218,ENSG00000149809,ENSG00000149926,ENSG00000150907,ENSG00000151623,ENSG00000151689,ENSG00000151789,ENSG00000152578,ENSG00000153208,ENSG00000153790,ENSG00000154319,ENSG00000154358,ENSG00000154359,ENSG00000155629,ENSG00000156509,ENSG00000157227,ENSG00000158270,ENSG00000158769,ENSG00000160072,ENSG00000160200,ENSG00000160219,ENSG00000160932,ENSG00000161664,ENSG00000162105,ENSG00000162426,ENSG00000162512,ENSG00000162545,ENSG00000162591,ENSG00000162804,ENSG00000163703,ENSG00000163806,ENSG00000163975,ENSG00000164099,ENSG00000164176,ENSG00000164197,ENSG00000164379,ENSG00000164483,ENSG00000164638,ENSG00000164687,ENSG00000165233,ENSG00000165300,ENSG00000165379,ENSG00000165617,ENSG00000165868,ENSG00000166033,ENSG00000166349,ENSG00000166446,ENSG00000166562,ENSG00000166664,ENSG00000166741,ENSG00000166813,ENSG00000167106,ENSG00000167964,ENSG00000168209,ENSG00000169031,ENSG00000169045,ENSG00000169093,ENSG00000169184,ENSG00000169710,ENSG00000169926,ENSG00000170293,ENSG00000170345,ENSG00000170379,ENSG00000170485,ENSG00000170577,ENSG00000170775,ENSG00000170915,ENSG00000171097,ENSG00000171126,ENSG00000171298,ENSG00000171365,ENSG00000171462,ENSG00000171703,ENSG00000172216,ENSG00000172264,ENSG00000172893,ENSG00000173013,ENSG00000173890,ENSG00000173898,ENSG00000174136,ENSG00000174749,ENSG00000175003,ENSG00000175183,ENSG00000175874,ENSG00000176678,ENSG00000176978,ENSG00000177283,ENSG00000177706,ENSG00000177854,ENSG00000178695,ENSG00000178919,ENSG00000179111,ENSG00000179242,ENSG00000179715,ENSG00000180044,ENSG00000182134,ENSG00000182541,ENSG00000182568,ENSG00000183018,ENSG00000183248,ENSG00000183508,ENSG00000184371,ENSG00000184545,ENSG00000184922,ENSG00000185022,ENSG00000185100,ENSG00000185267,ENSG00000185513,ENSG00000185650,ENSG00000185664,ENSG00000186523,ENSG00000186815,ENSG00000186862,ENSG00000187634,ENSG00000187678,ENSG00000188157,ENSG00000188177,ENSG00000188483,ENSG00000188710,ENSG00000189056,ENSG00000189060,ENSG00000189221,ENSG00000196155,ENSG00000196358,ENSG00000196517,ENSG00000197102,ENSG00000197162,ENSG00000197467,ENSG00000197472,ENSG00000197635,ENSG00000197653,ENSG00000197746,ENSG00000197822,ENSG00000197971,ENSG00000198108,ENSG00000198131,ENSG00000198205,ENSG00000198478,ENSG00000198515,ENSG00000198598,ENSG00000198736,ENSG00000198756,ENSG00000198780,ENSG00000198830,ENSG00000198838,ENSG00000198846,ENSG00000203780,ENSG00000203995,ENSG00000204248,ENSG00000204442,ENSG00000204839,ENSG00000205129,ENSG00000205593,ENSG00000206503,ENSG00000206559,ENSG00000212123,ENSG00000213638,ENSG00000214960,ENSG00000219481,ENSG00000225614,ENSG00000227124,ENSG00000228594,ENSG00000228623,ENSG00000230453,ENSG00000232859,ENSG00000239282,ENSG00000239306,ENSG00000239697,ENSG00000249992,ENSG00000259207,ENSG00000270757,ENSG00000272398,ENSG00000274180,ENSG00000275183,ENSG00000275896,ENSG00000068985,ENSG00000100031,ENSG00000100077,ENSG00000115257,ENSG00000126878,ENSG00000132692,ENSG00000139364,ENSG00000140873,ENSG00000141524,ENSG00000152154,ENSG00000156966,ENSG00000168993,ENSG00000181444,ENSG00000185070,ENSG00000185761,ENSG00000186642,ENSG00000187672,ENSG00000188747,ENSG00000205795,ENSG00000025039,ENSG00000048740,ENSG00000103241,ENSG00000105997,ENSG00000126016,ENSG00000171450,ENSG00000184916,ENSG00000261115	PFOS_vs_MeOH_24w	RHBDF1, MMP25, SYT7, ARHGAP6, CELF2, H6PD, ATP9A, TLE2, MAOB, ST6GALNAC2, MGLL, MAP2, RIMS1, COL4A4, CD82, ABCB1, SEL1L3, BAMBI, SCD, MMP11, TIMP3, TRIB3, RGCC, NDRG4, SLC7A5, PRSS33, XYLT1, ACSS3, TBC1D30, C3orf14, ID2, EPAS1, ID3, CCND2, SOCS2, PREX1, SNAI1, MYRF, SH3TC1, TUBA4A, SLC27A1, SESN2, RTBDN, BCAN, IL15RA, PSAT1, HRK, FAM129A, TMEM8B, THBS1, CGREF1, DUSP5, ADAMTS14, TMEM132B, RAB20, JDP2, DOK3, MAL2, FOXO1, NR3C2, MERTK, LONRF1, PIK3AP1, MMP14, CBS, SHANK2, CAMK2N1, SNED1, RNF180, FOXQ1, DACT1, CHRFAM7A, FAM102A, COL4A3, FASN, KLF13, CMTM8, TCAF2, NPAS2, SIX2, GPR37, RGMB, CREG2, FZD8, CDH4, SPNS2, FMNL1, FLRT2, ADSSL1, PMEL, PDE2A, SPRY4, NOXA1, RELN, SLC6A9, ZNF785, DNAH10, OCLN, MSRB1, COLGALT2, C4orf47, DENND6B, CYS1, ZNF883, TMEM158, HSPE1-MOB4, CYB561, CCDC88C, DMRT3, PAGE1, ADD2, LIPE, EPB41L3, PTHLH, TUBB4A, NRK, SAMD10, C19orf57, CPM, AK7, ST6GAL2, C7orf31, COLEC12, LY6E, SDC3, SAMD3, RAB26, MACROD2, SLC22A1, FOXE1, FAM46C, L3MBTL1, FAM86B1, QRFP, H1F0, CHSY3, FAM169A, ZYG11A, ZNF469, ZNF717, TNFSF12, KDM7A, PLEKHG6, MRC2, PLEKHB1, POU2F2, FAM13B, WWC3, LTBP1, CYBA, MCOLN3, CDK17, UHRF1BP1, RORA, CELSR1, MOXD1, FXYD5, AARS, STX1B, GGT1, GRK3, PLTP, GPR143, NALCN, SH2D4A, APLP1, TMEM59L, SCN1B, CLIP2, SLC1A1, CHORDC1, MDK, ASIC1, SH2B3, FAM184A, COL7A1, REEP6, PCSK4, FN1, PARD3B, RSRP1, NRP2, PPP1R3C, CCDC170, TBX2, PDZRN3, SSPN, ATP7B, NR4A1, KCNJ2, AHNAK, TMTC4, AIF1L, SYNGR3, RHBDF2, SAT1, DOCK6, LAMA5, SBF2, KRT7, SPRY2, TLN1, FBN2, PHLDA1, N4BP2L1, SLC12A6, SYTL1, HSPG2, SUSD4, SLIT2, C9orf3, ENDOD1, FAM57B, INPP1, TMEM178A, OBSCN, B3GNT7, ATAD3B, GAB3, ASB16, MELTF, SLC29A4, FABP5, HSPA12A, HTRA1, RAG1, SEC11C, CPLX1, MN1, PAQR8, KCNG3, GAA, CLCN5, GPR160, SPTBN2, DPP7, FAM20C, KCTD12, HES7, C3orf80, ZNF467, SATB1, MAFF, ZFP36L1, SAMD11, AGRN, ZC3H6, MAOA, NTNG2, DYNC1H1, COL13A1, DPP4, MBP, ZNF544, SH3BGRL2, CNGA1, RYR3, TOX, FAM155A, MROH6, ZCWPW2, PRR22, ADAT3, ISPD, FNDC10, ANKRD18B, RBM14, CD24, NATD1, PRSS2, AMOT, TMEM178B, FOXF1, HOXA3, JAG2, RRAGD, PRR36, LYRM9, TMC6, ADAMTSL5, CLYBL, SLC22A18, ADAMTS18, SEMA7A, CDK5R2, TRAPPC6A, TMEM187, WNK4, NNMT, ERC2, CDNF, F11R, SLC20A1, GRIA4, NPC1, HCFC1R1, LRFN5, TOX2, SLC45A1, CD9, VGF, MIF4GD, APLP2, ITGB3, MAP7, ARHGEF2, TDRKH, POPDC3, TMEM47, GRHL1, CSF1, EPHA2, CASTOR1, TM7SF2, DHCR7, CRELD1, MSMO1, ABCA2, ASMTL, EDIL3, ERRFI1, CYFIP2, HLA-A, PRSS12, MEGF6, DDIT4, DBP, SLITRK5, LENG9, KYAT1, ANO8, CBX7, GBA2, TPCN1, CARD19, SLC43A1, NOTCH2, GPC1, CEBPB, CAMTA2, MMP17, NAGLU, RRAS, HMGA1, PCED1B, FAM241A, ZNF385D, IER5L, PYGB, FOS, PLD1, TUBE1, CEMIP, FAM167A, CDYL2, UST, PDZD7, CPD, SOBP, DUSP8, DIAPH2, PSAP, TCEA2, LUC7L, DLK2, PRKCH, HMGN2, CCAR1, LIMK2, COL11A2, WSB1, CSRP2, PLEKHG4, NCOA5, SLC7A6, HNRNPH1, SPDYA, CCDC96, FOXL1, NBPF1, FBXO43, MYBL2, RAB15, FANK1, CGNL1, TMOD2, ZNF695, PLAGL1, QRICH2, ZXDA, TSNAXIP1, TUBB2B, ARHGAP44, KIF7, CRLF1, CGN, PHF21B
GO:BP	regulation of cell communication	GO:0010646	FALSE	1.55E-05	4.80951	3453	914	216	21017	ENSG00000005884,ENSG00000006740,ENSG00000007384,ENSG00000008323,ENSG00000011347,ENSG00000011422,ENSG00000012124,ENSG00000015133,ENSG00000027075,ENSG00000031003,ENSG00000031081,ENSG00000047644,ENSG00000047648,ENSG00000049323,ENSG00000051523,ENSG00000055163,ENSG00000063660,ENSG00000065361,ENSG00000065717,ENSG00000069667,ENSG00000073756,ENSG00000074416,ENSG00000074966,ENSG00000075213,ENSG00000077585,ENSG00000078401,ENSG00000079841,ENSG00000086991,ENSG00000090006,ENSG00000095739,ENSG00000099365,ENSG00000100889,ENSG00000101849,ENSG00000101850,ENSG00000102452,ENSG00000103034,ENSG00000104368,ENSG00000104783,ENSG00000104953,ENSG00000105290,ENSG00000105429,ENSG00000105559,ENSG00000105808,ENSG00000106366,ENSG00000106688,ENSG00000108821,ENSG00000110492,ENSG00000110881,ENSG00000111087,ENSG00000111252,ENSG00000115008,ENSG00000115414,ENSG00000116285,ENSG00000116584,ENSG00000116761,ENSG00000118785,ENSG00000119714,ENSG00000120738,ENSG00000120833,ENSG00000122861,ENSG00000123384,ENSG00000123689,ENSG00000124126,ENSG00000124160,ENSG00000124216,ENSG00000125170,ENSG00000125538,ENSG00000125845,ENSG00000126106,ENSG00000126353,ENSG00000126458,ENSG00000128284,ENSG00000128342,ENSG00000128564,ENSG00000128849,ENSG00000128872,ENSG00000128965,ENSG00000129667,ENSG00000130529,ENSG00000130766,ENSG00000130768,ENSG00000131016,ENSG00000131389,ENSG00000131477,ENSG00000132434,ENSG00000133110,ENSG00000134250,ENSG00000134962,ENSG00000134986,ENSG00000136158,ENSG00000137285,ENSG00000137801,ENSG00000138166,ENSG00000138623,ENSG00000138678,ENSG00000138829,ENSG00000139182,ENSG00000139318,ENSG00000141458,ENSG00000141682,ENSG00000142192,ENSG00000142627,ENSG00000142871,ENSG00000144136,ENSG00000144476,ENSG00000145147,ENSG00000145362,ENSG00000145777,ENSG00000146006,ENSG00000146038,ENSG00000146094,ENSG00000146678,ENSG00000150455,ENSG00000150907,ENSG00000150995,ENSG00000151090,ENSG00000151320,ENSG00000151623,ENSG00000152578,ENSG00000152822,ENSG00000153071,ENSG00000153246,ENSG00000153404,ENSG00000153714,ENSG00000154358,ENSG00000154589,ENSG00000155629,ENSG00000156535,ENSG00000157227,ENSG00000157240,ENSG00000158769,ENSG00000160145,ENSG00000160200,ENSG00000160712,ENSG00000162105,ENSG00000162772,ENSG00000163346,ENSG00000163362,ENSG00000163485,ENSG00000163491,ENSG00000164171,ENSG00000164283,ENSG00000164687,ENSG00000165233,ENSG00000165617,ENSG00000166033,ENSG00000166813,ENSG00000166922,ENSG00000167332,ENSG00000168209,ENSG00000168685,ENSG00000168961,ENSG00000169184,ENSG00000169429,ENSG00000169760,ENSG00000169860,ENSG00000170775,ENSG00000171462,ENSG00000172936,ENSG00000173227,ENSG00000173267,ENSG00000174004,ENSG00000174600,ENSG00000174938,ENSG00000176046,ENSG00000176641,ENSG00000176678,ENSG00000177706,ENSG00000178607,ENSG00000178695,ENSG00000181072,ENSG00000183098,ENSG00000183287,ENSG00000184371,ENSG00000184545,ENSG00000184979,ENSG00000186951,ENSG00000187391,ENSG00000187678,ENSG00000187764,ENSG00000189056,ENSG00000189221,ENSG00000196139,ENSG00000196155,ENSG00000196358,ENSG00000196517,ENSG00000196549,ENSG00000197142,ENSG00000197594,ENSG00000198911,ENSG00000198959,ENSG00000203797,ENSG00000204389,ENSG00000213626,ENSG00000239282,ENSG00000239697,ENSG00000259207,ENSG00000260001,ENSG00000272398,ENSG00000100077,ENSG00000163823,ENSG00000168993,ENSG00000178752,ENSG00000186642,ENSG00000186868,ENSG00000187672,ENSG00000277632,ENSG00000025039,ENSG00000112541,ENSG00000126016,ENSG00000136160,ENSG00000151632,ENSG00000152208,ENSG00000184489,ENSG00000184916,ENSG00000256660	PFOS_vs_MeOH_24w	RHBDF1, SYT7, CD22, ARHGAP6, TLE2, MGLL, RIMS1, BAMBI, PCK2, NDRG4, PLAT, COL1A1, CTH, EGR1, SOCS2, LRP1, G0S2, PREX1, SNAI1, IL1B, BMP2, LIF, CHAC1, SESN2, SMPDL3B, AKAP12, POSTN, THBS1, DUSP5, DUSP6, PMAIP1, ANK2, LRRTM2, DOK3, IGFBP1, FOXO1, THRB, NR3C2, GRM1, PIK3AP1, CD109, MMP14, CBS, IL6R, SHANK2, CCR1, DACT1, OR51E2, IL7R, LGALS9, CXCL8, GPR37, CMKLR1, NUPR1, ERFE, PDE2A, MAGI2, SPRY4, RELN, SLC6A9, ACSL5, SREBF2, LBH, CCL3, CCDC88C, ERBB3, IL1A, GPR68, ACKR3, TSLP, DCDC2, PLA2R1, ATF3, ESM1, P2RY1, NRROS, DDO, HSPA1A, TNFSF12, ITGA3, PLEKHG6, PLAUR, FAM13B, ARHGAP31, WWC3, LTBP1, CYBA, RORA, TXK, EDN1, LTBP4, STX1B, GRK3, TBL1X, GPR143, NALCN, KCNN4, APLP1, MEGF8, PLEKHA4, RASA4, SLC1A1, MDK, ASIC1, GLI1, SH2B3, FN1, CCR7, RHBDF2, TRPM4, SLC6A6, LANCL2, SPRY2, GPAT3, FBN2, SLIT2, TIRAP, PLEKHG4B, OBSCN, LY96, INAVA, NEK10, FABP5, HTRA1, SCG5, CPLX1, MN1, MYD88, SEZ6L2, RNF152, FAM20C, KCTD12, GPC6, USP18, MAPT, SEMA4D, MAOA, NTNG2, TGM2, CD24, AMOT, PDE10A, AKR1C2, EDNRB, CLEC12B, PTP4A3, JAG2, GRID2, RRAGD, SYT12, SERPINE1, SEMA7A, ERC2, F11R, SLC20A1, ENPP1, ERN1, GRIA4, NPC1, PTGS2, CHRM2, VGF, ITGB3, ARHGEF2, SPP1, AKR1C3, CSF1, ITGA2, EPHA2, CASTOR1, CYR61, ITPR1, DAB2, ERRFI1, CYFIP2, APOL3, TLE6, DDIT4, PLAU, APP, CARD19, TGFBR3L, CLSTN3, NOTCH2, GPC1, SEMA3A, RRAS, LURAP1L, SNCG, CCBE1, PBXIP1, GPR137B, MME, PPARA, NLGN1, FZD1, TMEM53, DUSP8, AKAP6, DLK2, PRKCH, NOX4, DOK4, PLEKHG4, NREP, NCOA5, FOXL1, KLB, ADORA1, CGNL1, TMOD2, KALRN, TUBB2B, ARHGAP44, RAMP2, KIF7
GO:BP	regulation of cell projection organization	GO:0031344	FALSE	1.55E-05	4.80902	671	999	67	21017	ENSG00000011347,ENSG00000026751,ENSG00000087494,ENSG00000100342,ENSG00000103355,ENSG00000109610,ENSG00000120738,ENSG00000121797,ENSG00000140044,ENSG00000140297,ENSG00000150471,ENSG00000153246,ENSG00000160712,ENSG00000164283,ENSG00000165078,ENSG00000172164,ENSG00000179869,ENSG00000185339,ENSG00000185860,ENSG00000196878,ENSG00000197142,ENSG00000205221,ENSG00000276107,ENSG00000186642,ENSG00000268849	PFOA_vs_MeOH_24w	SYT7, SLAMF7, APOL1, PRSS33, SOD3, EGR1, CCRL2, JDP2, ADGRL3, IL6R, CPA6, SNTB1, ABCA13, TCN2, CCDC190, PDE2A, LAMB3, ACSL5, VIT, SIGLEC22P, AC037198.1, PTHLH, GCNT3, PLA2R1, ESM1
TF	Factor: MAZ; motif: GGGMGGGGS	TF:M10432	FALSE	1.57E-05	4.80297	9572	1091	614	20044	ENSG00000008118,ENSG00000011347,ENSG00000015133,ENSG00000047648,ENSG00000054793,ENSG00000060718,ENSG00000064218,ENSG00000064989,ENSG00000065361,ENSG00000069535,ENSG00000074416,ENSG00000074706,ENSG00000078018,ENSG00000079435,ENSG00000079841,ENSG00000080031,ENSG00000083290,ENSG00000083814,ENSG00000089127,ENSG00000092621,ENSG00000100234,ENSG00000100342,ENSG00000102109,ENSG00000102760,ENSG00000103056,ENSG00000103257,ENSG00000103316,ENSG00000103355,ENSG00000103489,ENSG00000104368,ENSG00000104998,ENSG00000105278,ENSG00000105383,ENSG00000105492,ENSG00000105499,ENSG00000106034,ENSG00000106484,ENSG00000108370,ENSG00000108821,ENSG00000109610,ENSG00000111859,ENSG00000115008,ENSG00000115738,ENSG00000116183,ENSG00000116771,ENSG00000117318,ENSG00000118292,ENSG00000119514,ENSG00000120075,ENSG00000120708,ENSG00000120738,ENSG00000120833,ENSG00000121797,ENSG00000123572,ENSG00000124126,ENSG00000124212,ENSG00000124216,ENSG00000128573,ENSG00000128965,ENSG00000130766,ENSG00000130844,ENSG00000132965,ENSG00000134470,ENSG00000134548,ENSG00000135116,ENSG00000137486,ENSG00000137801,ENSG00000138028,ENSG00000138166,ENSG00000138316,ENSG00000139269,ENSG00000139304,ENSG00000139318,ENSG00000140044,ENSG00000140057,ENSG00000140297,ENSG00000141682,ENSG00000142556,ENSG00000143061,ENSG00000143226,ENSG00000143850,ENSG00000144057,ENSG00000145777,ENSG00000146006,ENSG00000146094,ENSG00000146477,ENSG00000147144,ENSG00000147676,ENSG00000148288,ENSG00000148541,ENSG00000151090,ENSG00000151623,ENSG00000152822,ENSG00000153208,ENSG00000153246,ENSG00000153292,ENSG00000153790,ENSG00000154864,ENSG00000155629,ENSG00000158186,ENSG00000158270,ENSG00000162433,ENSG00000162772,ENSG00000163071,ENSG00000163347,ENSG00000163624,ENSG00000163814,ENSG00000163879,ENSG00000164002,ENSG00000164197,ENSG00000164283,ENSG00000164744,ENSG00000164845,ENSG00000165078,ENSG00000165959,ENSG00000166106,ENSG00000166313,ENSG00000167562,ENSG00000167964,ENSG00000168952,ENSG00000168961,ENSG00000169851,ENSG00000169860,ENSG00000170577,ENSG00000170873,ENSG00000171408,ENSG00000172061,ENSG00000172164,ENSG00000172264,ENSG00000173597,ENSG00000174004,ENSG00000175003,ENSG00000176046,ENSG00000177494,ENSG00000179388,ENSG00000179869,ENSG00000180229,ENSG00000182632,ENSG00000183018,ENSG00000183508,ENSG00000183691,ENSG00000183873,ENSG00000184588,ENSG00000184922,ENSG00000185513,ENSG00000185860,ENSG00000186523,ENSG00000187689,ENSG00000188710,ENSG00000196517,ENSG00000197093,ENSG00000197128,ENSG00000197142,ENSG00000198780,ENSG00000203797,ENSG00000204604,ENSG00000205413,ENSG00000211448,ENSG00000221963,ENSG00000224596,ENSG00000225614,ENSG00000226352,ENSG00000228262,ENSG00000228623,ENSG00000229807,ENSG00000231185,ENSG00000232949,ENSG00000233705,ENSG00000238098,ENSG00000239697,ENSG00000240764,ENSG00000244486,ENSG00000244694,ENSG00000249550,ENSG00000249992,ENSG00000250903,ENSG00000256771,ENSG00000256806,ENSG00000257067,ENSG00000257671,ENSG00000259345,ENSG00000265778,ENSG00000268894,ENSG00000270562,ENSG00000270823,ENSG00000276107,ENSG00000278621,ENSG00000279080,ENSG00000279278,ENSG00000279692,ENSG00000280143,ENSG00000068985,ENSG00000103485,ENSG00000139364,ENSG00000150281,ENSG00000153930,ENSG00000179930,ENSG00000185633,ENSG00000186642,ENSG00000198203,ENSG00000226994,ENSG00000235385,ENSG00000261572,ENSG00000169435,ENSG00000203930,ENSG00000227815,ENSG00000271943,ENSG00000125730,ENSG00000131203,ENSG00000227467	PFOA_vs_MeOH_24w	CAMK1G, SYT7, ARHGAP6, ATP9A, COL11A1, CALCRL, MAOB, MGLL, IPCEF1, MAP2, RIMS1, PTPRH, ZNF671, OAS1, PHGDH, TIMP3, APOL1, RGCC, SLC7A5, PRSS33, QPRT, XYLT1, PLAT, IL27RA, ZFR2, PLA2G4C, CPED1, MEST, RGS9, COL1A1, SOD3, NEDD9, ID2, PAPPA2, AGMAT, ID3, GALNT12, HOXB5, EGR1, SOCS2, CCRL2, PREX1, PTGIS, SNAI1, C3, FOXP2, CHAC1, SESN2, ZNF331, IL15RA, SPX, HRK, THBS1, CGREF1, DUSP5, ADAMTS14, INHBE, PTPRQ, DUSP6, TMEM132B, JDP2, PMAIP1, ZNF614, FCGR2A, LRRTM2, DOK3, SLC22A3, CCDC120, MAL2, GBGT1, FAM13C, CTF1, THRB, NR3C2, GRM1, MERTK, ADGRF1, PIEZO2, PIK3AP1, MRAS, AK4, SPATA18, CLDN1, CDCP1, RNF180, SUN3, CPA6, CLMN, ADAMTS15, STXBP6, LGALS9, RASSF6, SIX2, MTSS1, PDE7B, LRRC15, SNTB1, SULT1B1, NUPR1, ZBED2, EGR3, ABCA13, ZNF648, HERC2P3, SPNS2, NOG, SCN5A, FMNL1, NDUFA4L2, CCDC190, PDE2A, AMTN, SLC6A9, ZNF772, ACSL5, SULT1C2, ZNF468, SAMD9, DIO2, APOL6, PSPC1-AS2, AL359265.1, ZNF883, XIST, SPRY4-AS1, PCDHGC5, LINC01234, TMEM158, ZNF253, AC013652.1, AC097639.1, PLCE1-AS1, AC097634.1, AC007938.2, AC037198.1, AC037198.2, CCDC88C, DMRT3, ERBB3, PAGE1, LIPE, ULK2, PCSK1N, SMPD3, CRYM, CD33, SIGLEC6, IL1A, C1orf54, TGFBI, NRK, IDO1, ALOX5AP, ARRB1, AK7, GCNT3, IGSF3, PLEKHA6, ST6GAL2, TSLP, PLA2R1, C7orf31, ANKFN1, COLEC12, ATF3, CDS1, DNALI1, EXO5, ESM1, FAM86FP, APBB1, ZNF701, RAB26, PCDH7, P2RY1, MACROD2, NRROS, SLC22A1, CCNYL2, FAM46C, PDE4B, L3MBTL1, FAM86B1, QRFP, GAL3ST4, FAM169A, DDO, LINC00632, ZMIZ1-AS1, ZNF469, AC012593.1, LINC01537, LINC01320, AC002480.3, SLC26A4-AS1, LINC02154, ABCA17P, TNFSF12, SCARF2, PTCHD4, GMDS-AS1, C17orf100, AP000797.3, KRT7-AS, AC018413.1, AC098614.4, AL022322.2, AC245060.6, AC110285.7, AP000892.3
GO:BP	regulation of cellular response to growth factor stimulus	GO:0090287	FALSE	1.59E-05	4.79955	320	999	41	21017	ENSG00000011347,ENSG00000069535,ENSG00000078018,ENSG00000102760,ENSG00000106484,ENSG00000109610,ENSG00000116183,ENSG00000137486,ENSG00000138772,ENSG00000160712,ENSG00000165959,ENSG00000172164,ENSG00000196878,ENSG00000197142,ENSG00000272405,ENSG00000280143,ENSG00000178752,ENSG00000179930,ENSG00000224810	PFOA_vs_MeOH_24w	SYT7, MAOB, MAP2, RGCC, MEST, SOD3, PAPPA2, ANXA3, IL6R, CLMN, SNTB1, ERFE, ZNF648, LAMB3, ACSL5, AL355482.1, AL365181.3, ARRB1, AP000892.3
GO:BP	mesenchymal cell differentiation	GO:0048762	FALSE	1.64E-05	4.78404	248	999	35	21017	ENSG00000026751,ENSG00000075340,ENSG00000100342,ENSG00000103316,ENSG00000116183,ENSG00000123570,ENSG00000130766,ENSG00000138772,ENSG00000151640,ENSG00000160712,ENSG00000173597,ENSG00000179869,ENSG00000196878,ENSG00000197142,ENSG00000205221,ENSG00000233452,ENSG00000279692,ENSG00000178752,ENSG00000179930	PFOA_vs_MeOH_24w	SLAMF7, APOL1, PAPPA2, SESN2, ANXA3, DPYSL4, IL6R, SULT1B1, ERFE, ABCA13, ZNF648, LAMB3, ACSL5, VIT, ADD2, CRYM, RAB9B, STXBP5-AS1, AC110285.7
TF	Factor: GKLF; motif: NNRRGRRNGNSNNN	TF:M07040	FALSE	1.65E-05	4.78188	13016	999	732	20044	ENSG00000001561,ENSG00000003436,ENSG00000005884,ENSG00000006016,ENSG00000006042,ENSG00000006459,ENSG00000006534,ENSG00000006740,ENSG00000007384,ENSG00000008118,ENSG00000008283,ENSG00000008323,ENSG00000008516,ENSG00000009724,ENSG00000010278,ENSG00000011028,ENSG00000011347,ENSG00000011422,ENSG00000013016,ENSG00000015133,ENSG00000019102,ENSG00000021300,ENSG00000022267,ENSG00000027075,ENSG00000028137,ENSG00000028277,ENSG00000030582,ENSG00000031003,ENSG00000031081,ENSG00000046653,ENSG00000047644,ENSG00000047648,ENSG00000048052,ENSG00000049239,ENSG00000049323,ENSG00000051523,ENSG00000054793,ENSG00000055163,ENSG00000055732,ENSG00000056487,ENSG00000059758,ENSG00000060339,ENSG00000063180,ENSG00000063660,ENSG00000064218,ENSG00000065361,ENSG00000065717,ENSG00000065802,ENSG00000065923,ENSG00000066056,ENSG00000069122,ENSG00000069424,ENSG00000069535,ENSG00000069667,ENSG00000070540,ENSG00000070610,ENSG00000070669,ENSG00000070731,ENSG00000072041,ENSG00000073756,ENSG00000074416,ENSG00000075213,ENSG00000075275,ENSG00000075340,ENSG00000075651,ENSG00000076356,ENSG00000077420,ENSG00000077585,ENSG00000078018,ENSG00000078401,ENSG00000079435,ENSG00000079841,ENSG00000079931,ENSG00000080031,ENSG00000081052,ENSG00000081181,ENSG00000081665,ENSG00000082397,ENSG00000084234,ENSG00000084636,ENSG00000085117,ENSG00000087076,ENSG00000087494,ENSG00000089327,ENSG00000089847,ENSG00000090006,ENSG00000090861,ENSG00000091262,ENSG00000091490,ENSG00000092068,ENSG00000092621,ENSG00000096696,ENSG00000099194,ENSG00000099219,ENSG00000099365,ENSG00000099953,ENSG00000100299,ENSG00000100307,ENSG00000100342,ENSG00000100889,ENSG00000100918,ENSG00000100979,ENSG00000100994,ENSG00000101057,ENSG00000101187,ENSG00000101255,ENSG00000101306,ENSG00000101850,ENSG00000102109,ENSG00000102383,ENSG00000102452,ENSG00000102760,ENSG00000103034,ENSG00000103056,ENSG00000103064,ENSG00000103145,ENSG00000103152,ENSG00000103196,ENSG00000103227,ENSG00000103257,ENSG00000103355,ENSG00000103489,ENSG00000103888,ENSG00000104290,ENSG00000104611,ENSG00000104783,ENSG00000104833,ENSG00000104856,ENSG00000104953,ENSG00000105048,ENSG00000105204,ENSG00000105223,ENSG00000105227,ENSG00000105278,ENSG00000105281,ENSG00000105290,ENSG00000105383,ENSG00000105429,ENSG00000105499,ENSG00000105516,ENSG00000105559,ENSG00000105696,ENSG00000105711,ENSG00000105808,ENSG00000105929,ENSG00000106366,ENSG00000106484,ENSG00000106665,ENSG00000106688,ENSG00000106772,ENSG00000107262,ENSG00000107331,ENSG00000107957,ENSG00000108509,ENSG00000108511,ENSG00000108582,ENSG00000108679,ENSG00000108784,ENSG00000108797,ENSG00000108821,ENSG00000108840,ENSG00000109046,ENSG00000109321,ENSG00000110013,ENSG00000110172,ENSG00000110492,ENSG00000110619,ENSG00000110628,ENSG00000110881,ENSG00000111087,ENSG00000111252,ENSG00000111341,ENSG00000111490,ENSG00000111664,ENSG00000111665,ENSG00000111799,ENSG00000111859,ENSG00000111879,ENSG00000111962,ENSG00000112320,ENSG00000112561,ENSG00000112852,ENSG00000113532,ENSG00000114270,ENSG00000115255,ENSG00000115414,ENSG00000115738,ENSG00000116039,ENSG00000116117,ENSG00000116260,ENSG00000116299,ENSG00000116584,ENSG00000116701,ENSG00000116771,ENSG00000116774,ENSG00000117148,ENSG00000117151,ENSG00000117318,ENSG00000117616,ENSG00000118292,ENSG00000118298,ENSG00000118308,ENSG00000118495,ENSG00000118971,ENSG00000119711,ENSG00000119714,ENSG00000120075,ENSG00000120594,ENSG00000120738,ENSG00000120833,ENSG00000121068,ENSG00000121440,ENSG00000121621,ENSG00000121797,ENSG00000122547,ENSG00000122861,ENSG00000123096,ENSG00000123191,ENSG00000123358,ENSG00000123384,ENSG00000123570,ENSG00000123572,ENSG00000123689,ENSG00000123700,ENSG00000123989,ENSG00000124126,ENSG00000124140,ENSG00000124160,ENSG00000124171,ENSG00000124191,ENSG00000124216,ENSG00000124613,ENSG00000124787,ENSG00000124920,ENSG00000124942,ENSG00000125170,ENSG00000125246,ENSG00000125247,ENSG00000125457,ENSG00000125726,ENSG00000125746,ENSG00000125775,ENSG00000125845,ENSG00000126106,ENSG00000126353,ENSG00000126458,ENSG00000126562,ENSG00000127220,ENSG00000127329,ENSG00000127561,ENSG00000127824,ENSG00000128342,ENSG00000128512,ENSG00000128564,ENSG00000128573,ENSG00000128849,ENSG00000128872,ENSG00000128965,ENSG00000129167,ENSG00000129226,ENSG00000129646,ENSG00000129667,ENSG00000129675,ENSG00000130158,ENSG00000130304,ENSG00000130529,ENSG00000130589,ENSG00000130702,ENSG00000130766,ENSG00000130768,ENSG00000130844,ENSG00000131016,ENSG00000131069,ENSG00000131477,ENSG00000131650,ENSG00000132016,ENSG00000132434,ENSG00000132563,ENSG00000133466,ENSG00000134250,ENSG00000134317,ENSG00000134470,ENSG00000134531,ENSG00000134602,ENSG00000134940,ENSG00000135069,ENSG00000135116,ENSG00000135424,ENSG00000135437,ENSG00000135480,ENSG00000135678,ENSG00000135842,ENSG00000136158,ENSG00000136237,ENSG00000136542,ENSG00000136826,ENSG00000136960,ENSG00000137076,ENSG00000137103,ENSG00000137285,ENSG00000137309,ENSG00000137496,ENSG00000137801,ENSG00000137819,ENSG00000138166,ENSG00000138623,ENSG00000138772,ENSG00000138829,ENSG00000139182,ENSG00000139289,ENSG00000139318,ENSG00000139372,ENSG00000139438,ENSG00000139508,ENSG00000139597,ENSG00000139915,ENSG00000139985,ENSG00000139998,ENSG00000140044,ENSG00000140057,ENSG00000140199,ENSG00000140323,ENSG00000140416,ENSG00000141576,ENSG00000141682,ENSG00000142396,ENSG00000142619,ENSG00000142627,ENSG00000142765,ENSG00000142798,ENSG00000142871,ENSG00000143061,ENSG00000143382,ENSG00000143502,ENSG00000143847,ENSG00000143850,ENSG00000144057,ENSG00000144136,ENSG00000144199,ENSG00000144476,ENSG00000144908,ENSG00000145040,ENSG00000145147,ENSG00000145362,ENSG00000145536,ENSG00000146094,ENSG00000146205,ENSG00000146416,ENSG00000147027,ENSG00000147144,ENSG00000147676,ENSG00000148120,ENSG00000148541,ENSG00000148832,ENSG00000149150,ENSG00000149218,ENSG00000149256,ENSG00000149571,ENSG00000149591,ENSG00000149926,ENSG00000150455,ENSG00000150471,ENSG00000150625,ENSG00000150636,ENSG00000150907,ENSG00000150995,ENSG00000151623,ENSG00000151640,ENSG00000151689,ENSG00000151789,ENSG00000152443,ENSG00000152689,ENSG00000152785,ENSG00000152822,ENSG00000153071,ENSG00000153208,ENSG00000153246,ENSG00000153404,ENSG00000153551,ENSG00000153714,ENSG00000153790,ENSG00000154319,ENSG00000154330,ENSG00000154358,ENSG00000154359,ENSG00000154734,ENSG00000154864,ENSG00000155629,ENSG00000155850,ENSG00000156509,ENSG00000157214,ENSG00000157227,ENSG00000157240,ENSG00000158186,ENSG00000158270,ENSG00000158769,ENSG00000160072,ENSG00000160145,ENSG00000160200,ENSG00000160219,ENSG00000160932,ENSG00000161547,ENSG00000162105,ENSG00000162390,ENSG00000162426,ENSG00000162433,ENSG00000162512,ENSG00000162545,ENSG00000162591,ENSG00000162804,ENSG00000163006,ENSG00000163071,ENSG00000163072,ENSG00000163082,ENSG00000163346,ENSG00000163347,ENSG00000163362,ENSG00000163485,ENSG00000163536,ENSG00000163590,ENSG00000163703,ENSG00000163806,ENSG00000163864,ENSG00000163879,ENSG00000163975,ENSG00000164099,ENSG00000164176,ENSG00000164197,ENSG00000164379,ENSG00000164483,ENSG00000164638,ENSG00000164746,ENSG00000165233,ENSG00000165300,ENSG00000165475,ENSG00000165507,ENSG00000165617,ENSG00000165868,ENSG00000165959,ENSG00000166033,ENSG00000166106,ENSG00000166123,ENSG00000166173,ENSG00000166313,ENSG00000166340,ENSG00000166349,ENSG00000166446,ENSG00000166562,ENSG00000166741,ENSG00000166750,ENSG00000166922,ENSG00000167106,ENSG00000167123,ENSG00000167632,ENSG00000167680,ENSG00000167700,ENSG00000167767,ENSG00000167772,ENSG00000167964,ENSG00000167972,ENSG00000168003,ENSG00000168280,ENSG00000168702,ENSG00000168874,ENSG00000168952,ENSG00000168961,ENSG00000169031,ENSG00000169093,ENSG00000169136,ENSG00000169184,ENSG00000169306,ENSG00000169439,ENSG00000169710,ENSG00000169860,ENSG00000169908,ENSG00000169926,ENSG00000170122,ENSG00000170271,ENSG00000170293,ENSG00000170345,ENSG00000170379,ENSG00000170439,ENSG00000170485,ENSG00000170577,ENSG00000170775,ENSG00000170873,ENSG00000171126,ENSG00000171160,ENSG00000171174,ENSG00000171365,ENSG00000171462,ENSG00000171703,ENSG00000172020,ENSG00000172061,ENSG00000172159,ENSG00000172164,ENSG00000172216,ENSG00000172264,ENSG00000172893,ENSG00000172927,ENSG00000172936,ENSG00000173227,ENSG00000173267,ENSG00000173868,ENSG00000173890,ENSG00000173898,ENSG00000174004,ENSG00000174059,ENSG00000174136,ENSG00000174600,ENSG00000174669,ENSG00000174749,ENSG00000174938,ENSG00000175003,ENSG00000175182,ENSG00000175183,ENSG00000176046,ENSG00000176641,ENSG00000176678,ENSG00000176978,ENSG00000177283,ENSG00000177363,ENSG00000177674,ENSG00000177685,ENSG00000177706,ENSG00000177854,ENSG00000177943,ENSG00000178031,ENSG00000178075,ENSG00000178209,ENSG00000178445,ENSG00000178695,ENSG00000178919,ENSG00000179104,ENSG00000179111,ENSG00000179388,ENSG00000179715,ENSG00000179869,ENSG00000180044,ENSG00000180332,ENSG00000180336,ENSG00000181072,ENSG00000182134,ENSG00000182224,ENSG00000182379,ENSG00000182551,ENSG00000182568,ENSG00000183098,ENSG00000183248,ENSG00000183287,ENSG00000183508,ENSG00000183873,ENSG00000184371,ENSG00000184545,ENSG00000184922,ENSG00000185100,ENSG00000185215,ENSG00000185339,ENSG00000185436,ENSG00000185567,ENSG00000185585,ENSG00000185630,ENSG00000185650,ENSG00000185860,ENSG00000186352,ENSG00000186496,ENSG00000186523,ENSG00000186577,ENSG00000186862,ENSG00000187244,ENSG00000187391,ENSG00000187601,ENSG00000187634,ENSG00000187678,ENSG00000187688,ENSG00000187720,ENSG00000187764,ENSG00000188157,ENSG00000188177,ENSG00000188321,ENSG00000188368,ENSG00000189056,ENSG00000189060,ENSG00000189195,ENSG00000196139,ENSG00000196155,ENSG00000196358,ENSG00000196368,ENSG00000196458,ENSG00000196517,ENSG00000196549,ENSG00000196632,ENSG00000196878,ENSG00000197093,ENSG00000197102,ENSG00000197142,ENSG00000197324,ENSG00000197385,ENSG00000197467,ENSG00000197472,ENSG00000197594,ENSG00000197653,ENSG00000197822,ENSG00000197852,ENSG00000197959,ENSG00000197971,ENSG00000198074,ENSG00000198108,ENSG00000198131,ENSG00000198205,ENSG00000198417,ENSG00000198478,ENSG00000198598,ENSG00000198624,ENSG00000198673,ENSG00000198780,ENSG00000198830,ENSG00000198838,ENSG00000198846,ENSG00000198892,ENSG00000198911,ENSG00000198959,ENSG00000203667,ENSG00000203780,ENSG00000203797,ENSG00000204248,ENSG00000204389,ENSG00000204442,ENSG00000204604,ENSG00000204618,ENSG00000204839,ENSG00000204941,ENSG00000204946,ENSG00000205129,ENSG00000205189,ENSG00000205221,ENSG00000205309,ENSG00000205426,ENSG00000205572,ENSG00000205593,ENSG00000206503,ENSG00000206559,ENSG00000211448,ENSG00000212123,ENSG00000213030,ENSG00000213214,ENSG00000213626,ENSG00000214960,ENSG00000219481,ENSG00000221944,ENSG00000221963,ENSG00000223802,ENSG00000228594,ENSG00000228623,ENSG00000232859,ENSG00000239282,ENSG00000239306,ENSG00000239697,ENSG00000240764,ENSG00000243137,ENSG00000243244,ENSG00000249709,ENSG00000249992,ENSG00000250312,ENSG00000253251,ENSG00000253873,ENSG00000254788,ENSG00000256043,ENSG00000256812,ENSG00000258881,ENSG00000259207,ENSG00000260001,ENSG00000261408,ENSG00000265972,ENSG00000269825,ENSG00000270757,ENSG00000274180,ENSG00000275183,ENSG00000275591,ENSG00000276644,ENSG00000283378,ENSG00000068985,ENSG00000100031,ENSG00000100077,ENSG00000103485,ENSG00000115257,ENSG00000126878,ENSG00000132692,ENSG00000139364,ENSG00000140873,ENSG00000141524,ENSG00000150281,ENSG00000152154,ENSG00000156966,ENSG00000165171,ENSG00000168993,ENSG00000178752,ENSG00000179542,ENSG00000181444,ENSG00000185070,ENSG00000185761,ENSG00000186642,ENSG00000187672,ENSG00000187908,ENSG00000188488,ENSG00000188747,ENSG00000198203,ENSG00000205795,ENSG00000025039,ENSG00000048740,ENSG00000078596,ENSG00000103241,ENSG00000112541,ENSG00000122223,ENSG00000126016,ENSG00000133454,ENSG00000136160,ENSG00000150394,ENSG00000152208,ENSG00000162148,ENSG00000170373,ENSG00000171450,ENSG00000174482,ENSG00000175161,ENSG00000179083,ENSG00000184489,ENSG00000184916,ENSG00000196189,ENSG00000196482,ENSG00000206384,ENSG00000256660,ENSG00000261115	PFOS_vs_MeOH_24w	TMEM98, RHBDF1, CAMK1G, MMP25, SYT7, TNFRSF1B, ARHGAP6, CELF2, H6PD, ATP9A, CA11, TLE2, TIE1, KCNAB2, MAOB, ASNS, ST6GALNAC2, MGLL, PLXNA2, APBB1IP, MAP2, RIMS1, PTPRH, COL4A4, CD82, HSD17B14, ABCC6, SEL1L3, PHGDH, DSP, SCD, MMP11, APOL1, PCK2, TRIB3, ZDHHC15, RGCC, NDRG4, SLC7A5, PRSS33, QPRT, XYLT1, ZFR2, PLA2G4C, MEST, LGALS3BP, COL1A1, AREG, TBC1D30, NEDD9, PCDHB2, ID2, KIAA1324, AGMAT, OLFML3, ID3, CA14, CCND2, HOXB5, EGR1, SOCS2, CCRL2, LRP1, G0S2, PREX1, SNAI1, ZNF391, MYRF, BMP2, PTPRB, TUBA4A, LIF, DOCK4, FOXP2, CHAC1, SLC27A1, SESN2, SMPDL3B, ZNF331, AKAP12, BCAN, IL15RA, STK26, PSAT1, HRK, ITGA7, FAM129A, GALNT5, KLF4, TMEM8B, THBS1, DUSP5, ANXA3, DUSP6, TMEM132B, FAM222A, SLC46A3, JDP2, TPM1, PMAIP1, PADI3, PPFIA4, ALDH1L1, ANK2, DOK3, ANO7, CCDC120, MAL2, FAM13C, TENM4, TAGLN, CTF1, ADGRL3, GPM6A, FOXO1, NR3C2, DPYSL4, GRM1, MERTK, LONRF1, PIEZO2, PIK3AP1, STEAP2, MMP14, MRAS, CBS, SHANK2, AK4, CAMK2N1, SNED1, SPATA18, CLDN1, RNF180, FOXQ1, DACT1, CLMN, ADAMTS15, GPT2, FAM102A, SEMA6B, STXBP6, LGALS9, COL4A3, IL1RAPL1, FASN, KLF13, CMTM8, TCAF2, NPAS2, SIX2, GPR37, MTSS1, GAP43, LRRC15, SNTB1, PHOSPHO1, RGMB, CMKLR1, NUPR1, FZD8, ERFE, EGR3, SLITRK4, ABCA13, NXPH4, SCN5A, FMNL1, FLRT2, ADSSL1, TCN2, AHNAK2, OLFML2A, PBX1, CCDC190, PDE2A, MAGI2, MAGEH1, SPRY4, THSD4, NOXA1, RELN, NUDT11, SLC6A9, LAMB3, ACSL5, DNAH10, OCLN, AKR1B10, SULT1C2, SREBF2, ZNF468, C4orf47, VIT, DENND6B, CYS1, DIO2, CGB8, LBH, APOL6, ZNF883, PCDHGC5, TMEM158, CAPNS2, HSPE1-MOB4, DACH1, CYB561, CCDC88C, DMRT3, ERBB3, PAGE1, ADD2, LIPE, EPB41L3, PTHLH, PCSK1N, SMPD3, TUBB4A, CD33, PRUNE2, HOXB6, C1orf54, GPR68, RAB9B, NRK, C19orf57, CPM, PAQR5, AK7, IGSF3, PLEKHA6, ST6GAL2, ACKR3, ADAMTS16, PLA2R1, C7orf31, COLEC12, LY6E, SDC3, DNALI1, SAMD3, APBB1, RAB26, SDC2, P2RY1, MACROD2, NRROS, SLC22A1, FOXE1, FAM46C, FAM86B1, H1F0, GAL3ST4, CHSY3, FAM169A, DDO, HSPA1A, KRT81, TNFSF12, CKLF-CMTM1, ITGA3, KDM7A, PLEKHG6, MRC2, PLAUR, PLEKHB1, POU2F2, FAM13B, ARHGAP31, WWC3, LTBP1, CYBA, MCOLN3, CDK17, ASB1, SLC9A7, ADGRF5, RORA, CELSR1, EDN1, MOXD1, ARG2, ZNF506, FXYD5, ANKRD24, LTBP4, AARS, ERMP1, STX1B, GGT1, GRK3, REC8, PLTP, SLCO4A1, GPR143, NALCN, CRISPLD2, LMF1, SH2D4A, KCNN4, RELB, TNNT1, DYRK1B, PRX, APLP1, MEGF8, PLEKHA4, TMEM59L, SCN1B, RASA4, ATP6V0A4, CLIP2, SLC1A1, SH3PXD2A, CHORDC1, MDK, CARS, ASIC1, GLI1, SH2B3, FAM184A, TFEB, COL7A1, REEP6, PCSK4, FN1, ATP6V1B1, PARD3B, NCF2, ACTL8, RSRP1, LRMP, PLXDC2, TBX2, PDZRN3, EEPD1, SSPN, ATP7B, NR4A1, KCNJ2, SLC12A5, PARD6B, RPP40, AHNAK, TMTC4, SDCBP2, CCR7, AIF1L, SYNGR3, RHBDF2, DOCK6, TRPM4, HELZ2, LAMA5, ACSS2, LANCL2, C1QTNF6, EMP1, RDH5, KRT7, SPRY2, TLN1, IL18BP, FBN2, PHLDA1, N4BP2L1, MDGA2, ADAM21, SLC12A6, SYTL1, HSPG2, SUSD4, SLIT2, C9orf3, ENDOD1, FAM57B, TIRAP, INPP1, TMEM178A, RASGRP3, BMP3, PLEKHG4B, CMTM7, OBSCN, SLC26A2, B3GNT7, ATAD3B, GAB3, ACOT11, SGPP2, INAVA, SERPINI1, NMNAT3, MELTF, SLC29A4, METTL27, CRYL1, DEPP1, HSPA12A, HTRA1, TPP1, RAG1, SEC11C, SLFN5, SCG5, TRAPPC9, KRT80, ANGPTL4, KIF5C, LRP1B, ATOH8, CPLX1, ATF5, MN1, FAXDC2, KCNG3, CLCN5, MYEOV, MYD88, GPR160, SPTBN2, CD34, SLC29A2, SEZ6L2, RNF152, DPP7, FAM20C, ADAMTSL1, PLEC, KCTD12, TMTC2, HES7, C3orf80, KCTD4, MEIOC, ZNF467, SATB1, GPC6, TNFAIP2, ZFP36L1, ANKRD37, ZNF396, SAMD11, TRPV2, SEMA4D, AGRN, ZC3H6, SERPINA5, NTNG2, DYNC1H1, COL13A1, DNM3, MBP, ZNF544, MT1F, SH3BGRL2, CCDC69, FAM19A2, RYR3, TOX, TGM2, COX20, FAM155A, RNF39, MROH6, PSG5, ZBTB10, NT5M, ZCWPW2, PRR22, ARHGEF35, ISPD, CERS1, FNDC10, RBM14, PSG4, STON1, AC008560.1, NATD1, XKR5, ITM2A, CD244, AMOT, TMEM178B, FOXF1, PDE10A, CST1, MYO18B, CDH8, EDNRB, CLEC12B, PTP4A3, JAG2, LINGO2, SEMA4A, FAM133A, GRID2, RRAGD, SYT12, COL6A6, ESRRG, PRR36, LYRM9, FRMD3, TMC6, ADAMTSL5, ENPP4, DMBT1, SERPINE1, MGP, CLYBL, CADM2, CTBS, SLC22A18, EML2, PGM5, ADAMTS18, SEMA7A, CDK5R2, TMEM187, WNK4, NNMT, ERC2, CCDC102B, BCAM, ADAMTSL4, ENPP2, SLC7A8, TXNIP, F11R, SLC20A1, FAHD2B, ENPP1, HCFC1R1, CTSO, KREMEN2, SLC6A15, TOX2, PCDHGA11, LRRN4CL, PTGS2, SLC45A1, PPP1R32, GRN, ADAMTS1, CD9, CHRM2, VGF, MIF4GD, APLP2, ITGB3, CD68, GRAMD1C, ARHGEF2, TDRKH, AKR1C3, TMEM47, MPG, GRHL1, QSOX1, CSF1, FAM131A, BTBD8, EPHA2, SHISA4, CASTOR1, CYR61, RAPGEF5, DHCR7, KIRREL3, ITPR1, CRELD1, DAB2, ABCA3, WIPI1, ABCA2, ASMTL, EDIL3, CYFIP2, HLA-A, PRSS12, MEGF6, TLE6, GLDC, CD70, HDAC5, DBP, PLAU, ABHD8, ARHGEF6, BX088645.1, TFPI, SLITRK5, LENG9, AGTRAP, MORN4, CBX7, GBA2, ALDH6A1, CARD19, ARSA, SLC43A1, TGFBR3L, CLSTN3, NOTCH2, GPC1, CEBPB, CAMTA2, ALDH3B1, SEMA3A, CERCAM, MMP17, NAGLU, RRAS, RBKS, HMGA1, PCED1B, LURAP1L, FAM241A, SLC3A2, METTL7B, ZNF385D, SNCG, ST8SIA4, PYGB, REEP2, FOS, LRP10, CHPF, SIAE, PLD3, IFNLR1, LARP6, CCBE1, PLD1, SMIM29, SLC1A5, EHD3, PBXIP1, CEMIP, FAM167A, GPR137B, CDYL2, MME, UST, PDZD7, TM4SF1, CPD, AIG1, FZD1, CNTNAP1, TMEM53, HDAC9, SOBP, DUSP8, COL12A1, MFSD3, TCEA2, SRSF2, ADI1, FAM212B, PRR19, ZNF776, DLK2, TIGD1, ZNF559, PRKCH, GNB3, CCDC138, ERVK3-1, HMGN2, CCAR1, ZNF605, BAG1, DOK4, COL11A2, WSB1, CSRP2, CDCA3, CYB5D1, PLEKHG4, NCOA5, SLC7A6, PPM1L, KIF18A, SPDYA, PAOX, FOXL1, ZNF718, TDG, NBPF1, FBXO43, VSIG2, AC022150.4, ZNF783, ZNF564, FHL1, MYBL2, ADORA1, FZD3, RAB15, FANK1, FOXD4, GPM6B, MYLK2, CRACR2B, AC007040.2, MAMDC4, CGNL1, TMOD2, WNK3, ZNF695, KALRN, PLAGL1, UCN2, SERF1B, QRICH2, DISP2, ZXDA, COL16A1, TEN1-CDK3, TPH1, C7orf57, ACRV1, TUBB2B, ARHGAP44, MASP2, RAMP2, CRLF1, NOSTRIN, ZNF860, PHF21B, RNF157
GO:CC	extracellular exosome	GO:0070062	FALSE	1.71E-05	4.76727	2110	961	143	22115	ENSG00000001561,ENSG00000005884,ENSG00000006042,ENSG00000006534,ENSG00000009724,ENSG00000010278,ENSG00000011347,ENSG00000012124,ENSG00000027075,ENSG00000030582,ENSG00000055163,ENSG00000063660,ENSG00000084234,ENSG00000085117,ENSG00000085563,ENSG00000090861,ENSG00000092621,ENSG00000096696,ENSG00000100299,ENSG00000100994,ENSG00000103196,ENSG00000103257,ENSG00000104368,ENSG00000104805,ENSG00000104833,ENSG00000105223,ENSG00000105281,ENSG00000105429,ENSG00000105612,ENSG00000105929,ENSG00000106105,ENSG00000106366,ENSG00000106484,ENSG00000106688,ENSG00000108582,ENSG00000108679,ENSG00000108784,ENSG00000109107,ENSG00000109610,ENSG00000110013,ENSG00000111341,ENSG00000111664,ENSG00000111799,ENSG00000112769,ENSG00000113296,ENSG00000115414,ENSG00000116039,ENSG00000116183,ENSG00000116260,ENSG00000116299,ENSG00000116761,ENSG00000118785,ENSG00000120217,ENSG00000122861,ENSG00000124171,ENSG00000124942,ENSG00000125726,ENSG00000125775,ENSG00000126458,ENSG00000127220,ENSG00000127824,ENSG00000130702,ENSG00000130768,ENSG00000134602,ENSG00000135069,ENSG00000135318,ENSG00000135480,ENSG00000135678,ENSG00000135842,ENSG00000137076,ENSG00000137496,ENSG00000137801,ENSG00000138772,ENSG00000139508,ENSG00000139998,ENSG00000140545,ENSG00000141458,ENSG00000142192,ENSG00000142765,ENSG00000142798,ENSG00000144908,ENSG00000145147,ENSG00000147614,ENSG00000147676,ENSG00000148180,ENSG00000149218,ENSG00000150540,ENSG00000150625,ENSG00000152785,ENSG00000155850,ENSG00000158406,ENSG00000158769,ENSG00000160145,ENSG00000162390,ENSG00000163536,ENSG00000163590,ENSG00000163975,ENSG00000164176,ENSG00000164687,ENSG00000165475,ENSG00000165868,ENSG00000166033,ENSG00000166340,ENSG00000168003,ENSG00000169067,ENSG00000169710,ENSG00000171298,ENSG00000172061,ENSG00000173267,ENSG00000176845,ENSG00000176978,ENSG00000177706,ENSG00000178209,ENSG00000180596,ENSG00000184500,ENSG00000184922,ENSG00000185664,ENSG00000187244,ENSG00000187720,ENSG00000188107,ENSG00000188157,ENSG00000196139,ENSG00000196208,ENSG00000196549,ENSG00000197093,ENSG00000197102,ENSG00000197635,ENSG00000197746,ENSG00000197959,ENSG00000198959,ENSG00000204389,ENSG00000206503,ENSG00000211445,ENSG00000259207,ENSG00000100031,ENSG00000103485,ENSG00000126878,ENSG00000131738,ENSG00000141524,ENSG00000170909,ENSG00000185070,ENSG00000187908,ENSG00000188488	PFOS_vs_MeOH_24w	TMEM98, SYT7, CD22, CD82, ABCB1, PHGDH, DSP, SLC7A5, QPRT, PLAT, MEST, LGALS3BP, SOD3, PAPPA2, KIAA1324, CTH, TUBA4A, SMPDL3B, STK26, PSAT1, FAM129A, THBS1, ANXA3, SLC46A3, ALDH1L1, ATP6V0D2, MAL2, HNMT, GPM6A, FASN, OSCAR, LRRC15, FMNL1, FLRT2, PMEL, THSD4, TUBB4A, CPM, GAL3ST4, HSPA1A, ITGA3, AARS, GGT1, CRISPLD2, MEGF8, ATP6V0A4, SLC1A1, FN1, ATP6V1B1, PARD6B, AHNAK, SDCBP2, AIF1L, LAMA5, KRT33B, KRT7, TLN1, IL18BP, MFGE8, SYTL1, HSPG2, SLIT2, GSN, ENDOD1, BMP3, SLC26A2, ACOT11, SERPINI1, MELTF, FABP5, CRYL1, HSPA12A, HTRA1, TPP1, ACTBL2, GAA, METRNL, DPP7, FAM20C, PLEC, AGRN, SERPINA5, DYNC1H1, DPP4, DNM3, TGM2, TMC6, LAMA4, ENPP4, DMBT1, SERPINE1, MGP, THBS4, BCAM, F11R, NPC1, GRN, CD9, APLP2, ITGB3, SPP1, AKR1C3, NT5E, QSOX1, DNASE2, GREB1, EDIL3, CYFIP2, HLA-A, CD274, CD70, PLAU, ABHD8, APP, ARSA, GPC1, EYS, ALDH3B1, NAGLU, RRAS, SLC3A2, SNCG, GARS, PYGB, SIAE, PLD3, PROS1, SLC1A5, MME, NUCB1, CPD, COL12A1, PSAP, HIST1H4H, PRKCH, GNB3, PPM1L, GPX3, RAB15, KALRN, HIST1H2BC, ALDOC, MASP2
GO:CC	secretory granule membrane	GO:0030667	FALSE	1.81E-05	4.74177	316	961	37	22115	ENSG00000001561,ENSG00000006534,ENSG00000008283,ENSG00000008516,ENSG00000010278,ENSG00000011422,ENSG00000028137,ENSG00000051523,ENSG00000069424,ENSG00000075651,ENSG00000079931,ENSG00000084234,ENSG00000096696,ENSG00000105383,ENSG00000118308,ENSG00000122861,ENSG00000123570,ENSG00000127329,ENSG00000129226,ENSG00000140545,ENSG00000143226,ENSG00000146094,ENSG00000150995,ENSG00000156535,ENSG00000160072,ENSG00000164687,ENSG00000167964,ENSG00000167972,ENSG00000171298,ENSG00000179869,ENSG00000196549,ENSG00000197746,ENSG00000259207,ENSG00000115257,ENSG00000141524,ENSG00000187908,ENSG00000188488	PFOS_vs_MeOH_24w	MMP25, TNFRSF1B, KCNAB2, DSP, PTPRB, FCGR2A, DOK3, CD109, ABCA13, CYB561, CD33, RAB9B, RAB26, PLAUR, CYBA, MOXD1, PCSK4, LRMP, MFGE8, ATAD3B, FABP5, GAA, SERPINA5, TMC6, ENPP4, DMBT1, CD9, APLP2, ITGB3, CD68, ITPR1, ABCA3, PLAU, ALDH3B1, PLD1, MME, PSAP
GO:BP	regulation of osteoblast differentiation	GO:0045667	FALSE	1.98E-05	4.70288	130	999	24	21017	ENSG00000075340,ENSG00000130766,ENSG00000138772,ENSG00000146678,ENSG00000160712,ENSG00000168952,ENSG00000175003,ENSG00000183873,ENSG00000198780,ENSG00000205426,ENSG00000231185,ENSG00000272405,ENSG00000179930	PFOA_vs_MeOH_24w	SESN2, ANXA3, IGFBP1, IL6R, STXBP6, ZNF648, SCN5A, SPRY4-AS1, AL365181.3, ADD2, SLC22A1, FAM169A, KRT81
GO:BP	positive regulation of cell development	GO:0010720	FALSE	1.99E-05	4.70024	452	999	51	21017	ENSG00000026751,ENSG00000083290,ENSG00000120738,ENSG00000155629,ENSG00000164283,ENSG00000168952,ENSG00000179869,ENSG00000185860,ENSG00000197142,ENSG00000205221,ENSG00000231672,ENSG00000139364,ENSG00000178752,ENSG00000179930,ENSG00000268849,ENSG00000125730	PFOA_vs_MeOH_24w	SLAMF7, EGR1, C3, TMEM132B, PIK3AP1, STXBP6, ERFE, ABCA13, ZNF648, CCDC190, ACSL5, VIT, SIGLEC22P, ULK2, ESM1, DIRC3
TF	Factor: PATZ1; motif: SCNCCNCNSCCCCCASCCN	TF:M12648	FALSE	2.11E-05	4.67618	4510	1091	325	20044	ENSG00000008118,ENSG00000015133,ENSG00000047648,ENSG00000065361,ENSG00000074706,ENSG00000079435,ENSG00000080031,ENSG00000083814,ENSG00000089127,ENSG00000092621,ENSG00000095739,ENSG00000100234,ENSG00000102109,ENSG00000103316,ENSG00000103355,ENSG00000106484,ENSG00000108821,ENSG00000109321,ENSG00000109610,ENSG00000115008,ENSG00000116771,ENSG00000117318,ENSG00000120833,ENSG00000121207,ENSG00000123570,ENSG00000124126,ENSG00000130766,ENSG00000132965,ENSG00000133110,ENSG00000134548,ENSG00000135116,ENSG00000137486,ENSG00000137801,ENSG00000138028,ENSG00000138166,ENSG00000138316,ENSG00000139269,ENSG00000140044,ENSG00000140057,ENSG00000140297,ENSG00000141682,ENSG00000143850,ENSG00000144908,ENSG00000145777,ENSG00000146006,ENSG00000146477,ENSG00000147144,ENSG00000148541,ENSG00000151090,ENSG00000151640,ENSG00000158270,ENSG00000162772,ENSG00000163071,ENSG00000163467,ENSG00000163624,ENSG00000163814,ENSG00000163879,ENSG00000164197,ENSG00000164845,ENSG00000165078,ENSG00000165617,ENSG00000165959,ENSG00000166106,ENSG00000169860,ENSG00000170577,ENSG00000171408,ENSG00000172164,ENSG00000174004,ENSG00000177494,ENSG00000179388,ENSG00000179869,ENSG00000182632,ENSG00000183873,ENSG00000185339,ENSG00000196074,ENSG00000197093,ENSG00000197128,ENSG00000197142,ENSG00000198780,ENSG00000203797,ENSG00000205413,ENSG00000205426,ENSG00000211448,ENSG00000224596,ENSG00000228262,ENSG00000231185,ENSG00000232445,ENSG00000232949,ENSG00000233922,ENSG00000244486,ENSG00000249550,ENSG00000250903,ENSG00000257671,ENSG00000270562,ENSG00000270823,ENSG00000278621,ENSG00000279278,ENSG00000279692,ENSG00000103485,ENSG00000139364,ENSG00000153930,ENSG00000226994,ENSG00000169435,ENSG00000203930,ENSG00000125730,ENSG00000227467	PFOA_vs_MeOH_24w	CAMK1G, ARHGAP6, IPCEF1, PTPRH, ZNF671, OAS1, PHGDH, BAMBI, TIMP3, PRSS33, QPRT, MEST, COL1A1, AREG, SOD3, AGMAT, ID3, SOCS2, LRAT, PREX1, C3, SESN2, POSTN, SPX, HRK, THBS1, CGREF1, DUSP5, ADAMTS14, INHBE, TMEM132B, JDP2, PMAIP1, ALDH1L1, LRRTM2, SLC22A3, CCDC120, FAM13C, THRB, DPYSL4, SPATA18, TSACC, CDCP1, RNF180, CPA6, DACT1, CLMN, ADAMTS15, RASSF6, SIX2, PDE7B, SNTB1, ZBED2, EGR3, ABCA13, SCN5A, TCN2, ZNF772, ACSL5, SAMD9, DIO2, SPRY4-AS1, LINC01234, AC097634.1, AC007938.2, AC037198.2, CCDC88C, ERBB3, LIPE, PCSK1N, CRYM, IL1A, RAB9B, ALOX5AP, ARRB1, AK7, GCNT3, PLEKHA6, TSLP, ANKFN1, COLEC12, ATF3, CDS1, DNALI1, FAM86FP, P2RY1, NRROS, CCNYL2, SYCP2, GAL3ST4, FAM169A, DDO, LINC00632, KRT81, ZMIZ1-AS1, AC012593.1, LINC01537, LINC01320, AC006329.1, AC002480.3, LINC01694, SCARF2, GMDS-AS1, KRT7-AS, AC245060.6, AC110285.7
GO:BP	regulation of cell adhesion	GO:0030155	FALSE	2.14E-05	4.66962	779	999	74	21017	ENSG00000011347,ENSG00000069424,ENSG00000075340,ENSG00000099194,ENSG00000100342,ENSG00000105278,ENSG00000120738,ENSG00000121207,ENSG00000130590,ENSG00000135678,ENSG00000136826,ENSG00000138316,ENSG00000151640,ENSG00000160712,ENSG00000168952,ENSG00000169439,ENSG00000173597,ENSG00000179869,ENSG00000184588,ENSG00000185860,ENSG00000196878,ENSG00000197142,ENSG00000205221,ENSG00000231672,ENSG00000276107,ENSG00000178752,ENSG00000179930,ENSG00000186642,ENSG00000268849,ENSG00000224810,ENSG00000125730	PFOA_vs_MeOH_24w	SYT7, KCNAB2, SCD, APOL1, ZFR2, EGR1, LRAT, C3, KLF4, ADAMTS14, DPYSL4, IL6R, STXBP6, SULT1B1, ERFE, ABCA13, ZNF648, CCDC190, PDE2A, LAMB3, ACSL5, VIT, AL355482.1, SIGLEC22P, AC037198.1, ADD2, SAMD10, CPM, SDC2, PDE4B, DIRC3
GO:BP	myeloid leukocyte differentiation	GO:0002573	FALSE	2.19E-05	4.66049	239	999	34	21017	ENSG00000144057,ENSG00000146678,ENSG00000160712,ENSG00000163071,ENSG00000172061,ENSG00000185860,ENSG00000196517,ENSG00000204389,ENSG00000258955,ENSG00000272405,ENSG00000272502,ENSG00000179930,ENSG00000186642,ENSG00000125730	PFOA_vs_MeOH_24w	C3, IGFBP1, IL6R, SPATA18, LRRC15, ZNF648, CCDC190, PDE2A, SLC6A9, AL365181.3, AC104958.2, ST6GAL2, HSPA1A, LINC00519
TF	Factor: E2F; motif: GGCGSG; match class: 1	TF:M00803_1	FALSE	2.22E-05	4.65311	10535	1091	665	20044	ENSG00000008118,ENSG00000011347,ENSG00000012124,ENSG00000015133,ENSG00000026751,ENSG00000047648,ENSG00000054793,ENSG00000060718,ENSG00000064218,ENSG00000064989,ENSG00000065361,ENSG00000069424,ENSG00000074706,ENSG00000078018,ENSG00000079435,ENSG00000080031,ENSG00000081052,ENSG00000083290,ENSG00000083814,ENSG00000089127,ENSG00000100234,ENSG00000100889,ENSG00000101255,ENSG00000102109,ENSG00000102760,ENSG00000103056,ENSG00000103316,ENSG00000103355,ENSG00000103489,ENSG00000104368,ENSG00000104833,ENSG00000104998,ENSG00000105278,ENSG00000105383,ENSG00000105499,ENSG00000106034,ENSG00000106484,ENSG00000106823,ENSG00000108370,ENSG00000108511,ENSG00000108821,ENSG00000109610,ENSG00000111490,ENSG00000115380,ENSG00000115461,ENSG00000115738,ENSG00000116183,ENSG00000116771,ENSG00000117318,ENSG00000118292,ENSG00000119514,ENSG00000120075,ENSG00000120708,ENSG00000120738,ENSG00000120833,ENSG00000121207,ENSG00000123572,ENSG00000124212,ENSG00000124216,ENSG00000125845,ENSG00000128573,ENSG00000128965,ENSG00000130590,ENSG00000130844,ENSG00000132965,ENSG00000133874,ENSG00000134470,ENSG00000135253,ENSG00000136826,ENSG00000137463,ENSG00000137486,ENSG00000137801,ENSG00000137819,ENSG00000138028,ENSG00000138166,ENSG00000138316,ENSG00000138772,ENSG00000139269,ENSG00000139304,ENSG00000139318,ENSG00000139438,ENSG00000140057,ENSG00000140297,ENSG00000141682,ENSG00000142556,ENSG00000143061,ENSG00000143226,ENSG00000143850,ENSG00000144057,ENSG00000144476,ENSG00000144908,ENSG00000145362,ENSG00000145536,ENSG00000145708,ENSG00000145777,ENSG00000146006,ENSG00000146038,ENSG00000146094,ENSG00000146477,ENSG00000147144,ENSG00000147614,ENSG00000148057,ENSG00000148541,ENSG00000151623,ENSG00000151640,ENSG00000153208,ENSG00000153292,ENSG00000153790,ENSG00000154065,ENSG00000154864,ENSG00000155629,ENSG00000158270,ENSG00000160712,ENSG00000162433,ENSG00000162512,ENSG00000163071,ENSG00000163467,ENSG00000163814,ENSG00000164002,ENSG00000164197,ENSG00000164283,ENSG00000164483,ENSG00000164845,ENSG00000165078,ENSG00000165617,ENSG00000165959,ENSG00000166106,ENSG00000166123,ENSG00000167562,ENSG00000167964,ENSG00000168952,ENSG00000168961,ENSG00000169031,ENSG00000169429,ENSG00000169851,ENSG00000169860,ENSG00000170577,ENSG00000170873,ENSG00000171408,ENSG00000172061,ENSG00000172264,ENSG00000173597,ENSG00000174004,ENSG00000174652,ENSG00000175003,ENSG00000177494,ENSG00000179388,ENSG00000179869,ENSG00000180229,ENSG00000182632,ENSG00000183508,ENSG00000183873,ENSG00000184588,ENSG00000185339,ENSG00000185513,ENSG00000186523,ENSG00000187689,ENSG00000188710,ENSG00000196517,ENSG00000196878,ENSG00000197128,ENSG00000197142,ENSG00000197632,ENSG00000197937,ENSG00000198108,ENSG00000198780,ENSG00000203995,ENSG00000204604,ENSG00000205129,ENSG00000205221,ENSG00000211448,ENSG00000213626,ENSG00000221963,ENSG00000224596,ENSG00000226352,ENSG00000228262,ENSG00000228526,ENSG00000229807,ENSG00000232480,ENSG00000232949,ENSG00000233452,ENSG00000233705,ENSG00000238098,ENSG00000239697,ENSG00000240764,ENSG00000244486,ENSG00000244694,ENSG00000249550,ENSG00000249992,ENSG00000250091,ENSG00000253125,ENSG00000254461,ENSG00000254788,ENSG00000256771,ENSG00000256806,ENSG00000257067,ENSG00000257671,ENSG00000259345,ENSG00000265778,ENSG00000266835,ENSG00000267073,ENSG00000268894,ENSG00000270823,ENSG00000272502,ENSG00000272763,ENSG00000272812,ENSG00000276107,ENSG00000279080,ENSG00000279278,ENSG00000279692,ENSG00000280143,ENSG00000068985,ENSG00000103485,ENSG00000132692,ENSG00000139364,ENSG00000150281,ENSG00000153930,ENSG00000163823,ENSG00000179542,ENSG00000179930,ENSG00000198203,ENSG00000226994,ENSG00000235385,ENSG00000261572,ENSG00000272068,ENSG00000169435,ENSG00000203930,ENSG00000224810,ENSG00000227815,ENSG00000271943,ENSG00000125730,ENSG00000131203,ENSG00000227467,ENSG00000283453	PFOA_vs_MeOH_24w	CAMK1G, SYT7, CD22, SLAMF7, ARHGAP6, ATP9A, COL11A1, CALCRL, KCNAB2, IPCEF1, MAP2, PTPRH, COL4A4, ZNF671, OAS1, TIMP3, PCK2, TRIB3, RGCC, PRSS33, QPRT, XYLT1, PLAT, IL27RA, ZFR2, PLA2G4C, CPED1, MEST, ECM2, RGS9, COL1A1, SOD3, TBC1D30, ID2, PAPPA2, AGMAT, ID3, GALNT12, HOXB5, EGR1, SOCS2, LRAT, PTGIS, SNAI1, C3, BMP2, FOXP2, CHAC1, ZNF331, BCAN, IL15RA, KCP, KLF4, MGARP, THBS1, CGREF1, DUSP5, ADAMTS14, ANXA3, INHBE, PTPRQ, DUSP6, TMEM132B, FAM222A, PMAIP1, ZNF614, FCGR2A, ALDH1L1, ANK2, CRHBP, LRRTM2, DOK3, SLC22A3, CCDC120, ATP6V0D2, FAM13C, CTF1, NR3C2, DPYSL4, MERTK, ADGRF1, ANKRD29, PIEZO2, PIK3AP1, IL6R, AK4, SPATA18, TSACC, CDCP1, CCR1, RNF180, CPA6, DACT1, CLMN, ADAMTS15, GPT2, STXBP6, LGALS9, COL4A3, CXCL8, RASSF6, SIX2, MTSS1, PDE7B, LRRC15, SULT1B1, ZBED2, EGR3, SLITRK4, ABCA13, ZNF648, HERC2P3, SCN5A, TCN2, AMTN, SLC6A9, LAMB3, ZNF772, ACSL5, SULT1C2, ZNF468, C4orf47, VIT, DIO2, LBH, APOL6, AL355482.1, PSPC1-AS2, AL359265.1, MIR34AHG, XIST, TGFB2-AS1, PCDHGC5, LINC01234, TMEM158, DNAH10OS, AC055854.1, AP001107.4, ZNF253, AC013652.1, AC097639.1, PLCE1-AS1, AC007938.2, AL365181.2, AC104958.2, AC037198.1, CCDC88C, DMRT3, ERBB3, PAGE1, LIPE, ULK2, PCSK1N, SMPD3, CRYM, TUBB4A, CD33, HOXB6, EFEMP1, IGFBP5, C1orf54, TGFBI, NRK, SAMD10, IDO1, ALOX5AP, RNF122, ARRB1, PAQR5, AK7, GCNT3, IGSF3, PLEKHA6, ST6GAL2, ACKR3, ADAMTS16, TSLP, DCDC2, IDNK, C7orf31, ANKFN1, COLEC12, SDC3, EXO5, ESM1, SAMD3, FAM86FP, ZNF701, RAB26, PCDH7, P2RY1, MACROD2, NRROS, ZNF266, SLC22A1, CCNYL2, FAM46C, PDE4B, L3MBTL1, FAM86B1, QRFP, SERPINB2, ZNF347, CHSY3, FAM169A, LINC00632, ZYG11A, ZMIZ1-AS1, AC012593.1, LINC01537, LINC01320, AC002480.3, STXBP5-AS1, SLC26A4-AS1, LINC02154, ABCA17P, TNFSF12, SCARF2, PTCHD4, CKLF-CMTM1, C17orf100, AP000797.3, KRT7-AS, AC018413.1, GAPLINC, AC005256.1, AC098614.4, AC103702.2, AC004908.2, AL022322.2, AC245060.6, AC110285.7, AP000892.3, AC244258.1
GO:BP	response to endogenous stimulus	GO:0009719	FALSE	2.28E-05	4.6416	1478	914	111	21017	ENSG00000003436,ENSG00000005884,ENSG00000010278,ENSG00000028137,ENSG00000029559,ENSG00000048052,ENSG00000049323,ENSG00000055163,ENSG00000063660,ENSG00000069535,ENSG00000073756,ENSG00000078401,ENSG00000090006,ENSG00000095739,ENSG00000100234,ENSG00000100299,ENSG00000100889,ENSG00000101255,ENSG00000103056,ENSG00000105429,ENSG00000107331,ENSG00000108821,ENSG00000108840,ENSG00000109321,ENSG00000116285,ENSG00000116678,ENSG00000118257,ENSG00000118785,ENSG00000120738,ENSG00000120833,ENSG00000121068,ENSG00000123358,ENSG00000124160,ENSG00000125538,ENSG00000125845,ENSG00000126106,ENSG00000126353,ENSG00000128564,ENSG00000129226,ENSG00000130304,ENSG00000130766,ENSG00000131477,ENSG00000132434,ENSG00000133110,ENSG00000134250,ENSG00000134962,ENSG00000134986,ENSG00000136158,ENSG00000136826,ENSG00000137463,ENSG00000137801,ENSG00000138772,ENSG00000138829,ENSG00000139318,ENSG00000141458,ENSG00000142627,ENSG00000142871,ENSG00000145040,ENSG00000145147,ENSG00000146678,ENSG00000150907,ENSG00000151090,ENSG00000151623,ENSG00000153071,ENSG00000156535,ENSG00000157214,ENSG00000157227,ENSG00000157240,ENSG00000163347,ENSG00000164171,ENSG00000166033,ENSG00000167332,ENSG00000167972,ENSG00000168209,ENSG00000169184,ENSG00000169429,ENSG00000169860,ENSG00000170345,ENSG00000170915,ENSG00000172936,ENSG00000174004,ENSG00000174136,ENSG00000177674,ENSG00000177706,ENSG00000178607,ENSG00000179388,ENSG00000183287,ENSG00000185650,ENSG00000186951,ENSG00000187391,ENSG00000187678,ENSG00000196139,ENSG00000196549,ENSG00000197594,ENSG00000198911,ENSG00000204389,ENSG00000213030,ENSG00000213626,ENSG00000239306,ENSG00000259207,ENSG00000260001,ENSG00000265972,ENSG00000272398,ENSG00000178752,ENSG00000185070,ENSG00000186642,ENSG00000186868,ENSG00000136160,ENSG00000151632,ENSG00000184489,ENSG00000196482	PFOS_vs_MeOH_24w	TNFRSF1B, MAOB, BAMBI, TIMP3, PCK2, TRIB3, COL1A1, AREG, EGR1, SOCS2, IL1B, BMP2, SLC27A1, SESN2, POSTN, KLF4, MGARP, THBS1, ANXA3, DUSP6, IGFBP1, FOXO1, THRB, NR3C2, CD109, STEAP2, MMP14, CLDN1, OR51E2, CXCL8, RGMB, ERFE, EGR3, FLRT2, PDE2A, MAGI2, SPRY4, SREBF2, CGB8, LBH, SMPD3, P2RY1, NRROS, HSPA1A, ITGA3, LTBP1, EDN1, LTBP4, MEGF8, NRP2, TBX2, NR4A1, CCR7, LANCL2, SPRY2, FBN2, SLIT2, HTRA1, MN1, PAQR8, MYD88, FAM20C, ZFP36L1, MAPT, RBM14, CD24, AKR1C2, EDNRB, PTP4A3, ESRRG, IBSP, TXNIP, ENPP1, ERN1, NPC1, PTGS2, CD9, VGF, ITGB3, CD68, SPP1, AKR1C3, ITGA2, EPHA2, CYR61, DAB2, ABCA3, ABCA2, ERRFI1, CYFIP2, HDAC5, DDIT4, TFPI, AGTRAP, ARSA, TGFBR3L, NOTCH2, GPC1, LEPR, FOS, CCBE1, MME, PPARA, FZD1, TMEM53, HDAC9, NREP, NCOA5, KLB, UCN2, RAMP2
TF	Factor: Sp1; motif: GGGGCGGGGC	TF:M00931	FALSE	2.34E-05	4.63126	10605	999	616	20044	ENSG00000001561,ENSG00000005884,ENSG00000006016,ENSG00000006042,ENSG00000006459,ENSG00000006534,ENSG00000007255,ENSG00000007384,ENSG00000008283,ENSG00000008323,ENSG00000008516,ENSG00000010278,ENSG00000011028,ENSG00000011347,ENSG00000015133,ENSG00000021300,ENSG00000023171,ENSG00000028137,ENSG00000028277,ENSG00000031003,ENSG00000031081,ENSG00000046653,ENSG00000047644,ENSG00000049239,ENSG00000051523,ENSG00000052802,ENSG00000054793,ENSG00000055163,ENSG00000055732,ENSG00000056487,ENSG00000059758,ENSG00000063180,ENSG00000063660,ENSG00000064218,ENSG00000065361,ENSG00000065717,ENSG00000065802,ENSG00000065923,ENSG00000068028,ENSG00000069122,ENSG00000069535,ENSG00000069667,ENSG00000070540,ENSG00000070669,ENSG00000070731,ENSG00000074416,ENSG00000074855,ENSG00000075275,ENSG00000075340,ENSG00000075651,ENSG00000076356,ENSG00000077585,ENSG00000078018,ENSG00000079257,ENSG00000079435,ENSG00000079841,ENSG00000079931,ENSG00000080031,ENSG00000081181,ENSG00000081665,ENSG00000082397,ENSG00000083814,ENSG00000083828,ENSG00000084234,ENSG00000084636,ENSG00000085117,ENSG00000086991,ENSG00000087076,ENSG00000087494,ENSG00000089327,ENSG00000089847,ENSG00000090006,ENSG00000090861,ENSG00000091490,ENSG00000092621,ENSG00000095739,ENSG00000096696,ENSG00000099194,ENSG00000099219,ENSG00000099365,ENSG00000099953,ENSG00000100234,ENSG00000100299,ENSG00000100307,ENSG00000100889,ENSG00000100918,ENSG00000100994,ENSG00000101057,ENSG00000101187,ENSG00000101306,ENSG00000102109,ENSG00000102452,ENSG00000102760,ENSG00000102904,ENSG00000102996,ENSG00000103034,ENSG00000103056,ENSG00000103064,ENSG00000103152,ENSG00000103196,ENSG00000103227,ENSG00000103257,ENSG00000103355,ENSG00000103489,ENSG00000103888,ENSG00000104783,ENSG00000104805,ENSG00000104808,ENSG00000104833,ENSG00000104856,ENSG00000104953,ENSG00000105048,ENSG00000105204,ENSG00000105223,ENSG00000105278,ENSG00000105281,ENSG00000105290,ENSG00000105429,ENSG00000105516,ENSG00000105559,ENSG00000105612,ENSG00000105696,ENSG00000105711,ENSG00000105808,ENSG00000106105,ENSG00000106484,ENSG00000106665,ENSG00000106772,ENSG00000107262,ENSG00000107331,ENSG00000107957,ENSG00000108509,ENSG00000108582,ENSG00000108679,ENSG00000108797,ENSG00000108821,ENSG00000108840,ENSG00000109046,ENSG00000109107,ENSG00000110172,ENSG00000110492,ENSG00000110619,ENSG00000110881,ENSG00000111058,ENSG00000111087,ENSG00000111252,ENSG00000111799,ENSG00000111879,ENSG00000111962,ENSG00000112320,ENSG00000112561,ENSG00000113296,ENSG00000114270,ENSG00000115255,ENSG00000115414,ENSG00000115738,ENSG00000116016,ENSG00000116260,ENSG00000116285,ENSG00000116584,ENSG00000116678,ENSG00000117151,ENSG00000117616,ENSG00000118257,ENSG00000118495,ENSG00000119514,ENSG00000119711,ENSG00000119714,ENSG00000120594,ENSG00000120738,ENSG00000120833,ENSG00000121068,ENSG00000121207,ENSG00000121440,ENSG00000121621,ENSG00000121753,ENSG00000122547,ENSG00000122861,ENSG00000123096,ENSG00000123191,ENSG00000123358,ENSG00000123384,ENSG00000123570,ENSG00000123572,ENSG00000123700,ENSG00000123989,ENSG00000124126,ENSG00000124140,ENSG00000124160,ENSG00000124191,ENSG00000124216,ENSG00000124787,ENSG00000124920,ENSG00000124942,ENSG00000125170,ENSG00000125246,ENSG00000125247,ENSG00000125726,ENSG00000125775,ENSG00000125845,ENSG00000126005,ENSG00000126106,ENSG00000126458,ENSG00000126562,ENSG00000127220,ENSG00000127329,ENSG00000127561,ENSG00000127824,ENSG00000128342,ENSG00000128512,ENSG00000128564,ENSG00000128573,ENSG00000128849,ENSG00000128872,ENSG00000128965,ENSG00000129646,ENSG00000129667,ENSG00000130066,ENSG00000130158,ENSG00000130304,ENSG00000130529,ENSG00000130589,ENSG00000130590,ENSG00000130702,ENSG00000130766,ENSG00000131016,ENSG00000131069,ENSG00000131386,ENSG00000131389,ENSG00000131477,ENSG00000131650,ENSG00000131773,ENSG00000132026,ENSG00000132434,ENSG00000132563,ENSG00000133812,ENSG00000134250,ENSG00000134317,ENSG00000134602,ENSG00000135069,ENSG00000135116,ENSG00000135318,ENSG00000135424,ENSG00000135480,ENSG00000135525,ENSG00000135678,ENSG00000135842,ENSG00000136158,ENSG00000136237,ENSG00000136826,ENSG00000136960,ENSG00000137076,ENSG00000137103,ENSG00000137285,ENSG00000137309,ENSG00000137463,ENSG00000137801,ENSG00000138028,ENSG00000138166,ENSG00000138316,ENSG00000138623,ENSG00000138678,ENSG00000138829,ENSG00000139182,ENSG00000139269,ENSG00000139318,ENSG00000139438,ENSG00000139597,ENSG00000139832,ENSG00000139998,ENSG00000140044,ENSG00000140057,ENSG00000140199,ENSG00000140323,ENSG00000140451,ENSG00000140545,ENSG00000141458,ENSG00000141576,ENSG00000141682,ENSG00000142192,ENSG00000142556,ENSG00000142798,ENSG00000142871,ENSG00000143061,ENSG00000143375,ENSG00000143412,ENSG00000143502,ENSG00000143847,ENSG00000143850,ENSG00000144057,ENSG00000144136,ENSG00000145147,ENSG00000145536,ENSG00000145777,ENSG00000145861,ENSG00000146205,ENSG00000146416,ENSG00000146678,ENSG00000147144,ENSG00000147408,ENSG00000147676,ENSG00000148120,ENSG00000148541,ENSG00000148832,ENSG00000149150,ENSG00000149218,ENSG00000149256,ENSG00000149591,ENSG00000149809,ENSG00000149926,ENSG00000150455,ENSG00000150625,ENSG00000150628,ENSG00000150907,ENSG00000150995,ENSG00000151623,ENSG00000151640,ENSG00000151689,ENSG00000153071,ENSG00000153246,ENSG00000153404,ENSG00000153551,ENSG00000153790,ENSG00000154359,ENSG00000154654,ENSG00000155629,ENSG00000155850,ENSG00000156509,ENSG00000157214,ENSG00000157227,ENSG00000157240,ENSG00000158186,ENSG00000158270,ENSG00000158769,ENSG00000160072,ENSG00000160200,ENSG00000160712,ENSG00000160932,ENSG00000161547,ENSG00000161671,ENSG00000161860,ENSG00000162105,ENSG00000162426,ENSG00000162433,ENSG00000162512,ENSG00000162545,ENSG00000162591,ENSG00000162804,ENSG00000163006,ENSG00000163071,ENSG00000163082,ENSG00000163346,ENSG00000163362,ENSG00000163467,ENSG00000163485,ENSG00000163536,ENSG00000163590,ENSG00000163703,ENSG00000163806,ENSG00000163814,ENSG00000163864,ENSG00000163879,ENSG00000163975,ENSG00000164099,ENSG00000164171,ENSG00000164176,ENSG00000164197,ENSG00000164283,ENSG00000164379,ENSG00000164483,ENSG00000164638,ENSG00000164687,ENSG00000165233,ENSG00000165379,ENSG00000165475,ENSG00000165507,ENSG00000165617,ENSG00000165868,ENSG00000165959,ENSG00000166033,ENSG00000166123,ENSG00000166173,ENSG00000166349,ENSG00000166446,ENSG00000166562,ENSG00000166664,ENSG00000167106,ENSG00000167123,ENSG00000167363,ENSG00000167632,ENSG00000167637,ENSG00000167680,ENSG00000167700,ENSG00000167772,ENSG00000167964,ENSG00000167972,ENSG00000168003,ENSG00000168280,ENSG00000168874,ENSG00000169045,ENSG00000169093,ENSG00000169136,ENSG00000169184,ENSG00000169710,ENSG00000169760,ENSG00000169926,ENSG00000170122,ENSG00000170293,ENSG00000170364,ENSG00000170379,ENSG00000170537,ENSG00000170577,ENSG00000170775,ENSG00000170873,ENSG00000171126,ENSG00000171174,ENSG00000171295,ENSG00000171298,ENSG00000171462,ENSG00000171703,ENSG00000172159,ENSG00000172216,ENSG00000172264,ENSG00000172803,ENSG00000172893,ENSG00000172936,ENSG00000173013,ENSG00000173227,ENSG00000173267,ENSG00000173868,ENSG00000173890,ENSG00000173898,ENSG00000174136,ENSG00000174600,ENSG00000174669,ENSG00000174749,ENSG00000174938,ENSG00000175182,ENSG00000175183,ENSG00000176641,ENSG00000176845,ENSG00000176978,ENSG00000177674,ENSG00000177685,ENSG00000177706,ENSG00000177854,ENSG00000178163,ENSG00000178445,ENSG00000178607,ENSG00000178695,ENSG00000178919,ENSG00000179111,ENSG00000179242,ENSG00000179388,ENSG00000180044,ENSG00000180336,ENSG00000181072,ENSG00000182134,ENSG00000182224,ENSG00000182379,ENSG00000182541,ENSG00000182568,ENSG00000183018,ENSG00000183508,ENSG00000183873,ENSG00000184371,ENSG00000184545,ENSG00000184785,ENSG00000184922,ENSG00000184979,ENSG00000185022,ENSG00000185055,ENSG00000185100,ENSG00000185215,ENSG00000185267,ENSG00000185339,ENSG00000185436,ENSG00000185513,ENSG00000185567,ENSG00000185585,ENSG00000185630,ENSG00000185650,ENSG00000185664,ENSG00000185860,ENSG00000186352,ENSG00000186496,ENSG00000186523,ENSG00000186577,ENSG00000186815,ENSG00000186862,ENSG00000187244,ENSG00000187391,ENSG00000187634,ENSG00000187678,ENSG00000188157,ENSG00000188177,ENSG00000188321,ENSG00000188368,ENSG00000188483,ENSG00000189056,ENSG00000189060,ENSG00000189195,ENSG00000189221,ENSG00000196155,ENSG00000196358,ENSG00000196368,ENSG00000196387,ENSG00000196458,ENSG00000196511,ENSG00000196517,ENSG00000196878,ENSG00000197093,ENSG00000197102,ENSG00000197162,ENSG00000197324,ENSG00000197594,ENSG00000197746,ENSG00000197852,ENSG00000197937,ENSG00000197959,ENSG00000198108,ENSG00000198131,ENSG00000198417,ENSG00000198478,ENSG00000198515,ENSG00000198598,ENSG00000198736,ENSG00000198756,ENSG00000198780,ENSG00000198830,ENSG00000198846,ENSG00000198892,ENSG00000198911,ENSG00000198959,ENSG00000203667,ENSG00000203780,ENSG00000204248,ENSG00000204389,ENSG00000204442,ENSG00000204604,ENSG00000204618,ENSG00000204839,ENSG00000204946,ENSG00000205129,ENSG00000205189,ENSG00000205309,ENSG00000205572,ENSG00000205593,ENSG00000206559,ENSG00000211445,ENSG00000213626,ENSG00000213638,ENSG00000214960,ENSG00000221944,ENSG00000225614,ENSG00000227124,ENSG00000228594,ENSG00000228623,ENSG00000232859,ENSG00000239282,ENSG00000239306,ENSG00000239697,ENSG00000243137,ENSG00000243244,ENSG00000249992,ENSG00000254788,ENSG00000258881,ENSG00000269825,ENSG00000270757,ENSG00000272398,ENSG00000274180,ENSG00000275183,ENSG00000275591,ENSG00000276644,ENSG00000283378,ENSG00000100031,ENSG00000100077,ENSG00000115257,ENSG00000126878,ENSG00000132692,ENSG00000139364,ENSG00000140873,ENSG00000141524,ENSG00000150281,ENSG00000156966,ENSG00000163734,ENSG00000165171,ENSG00000168993,ENSG00000170909,ENSG00000178752,ENSG00000179542,ENSG00000181444,ENSG00000185633,ENSG00000185761,ENSG00000186642,ENSG00000187672,ENSG00000188488,ENSG00000188747,ENSG00000205795,ENSG00000025039,ENSG00000048740,ENSG00000103241,ENSG00000112541,ENSG00000126016,ENSG00000136160,ENSG00000150394,ENSG00000152208,ENSG00000152580,ENSG00000171450,ENSG00000174482,ENSG00000175161,ENSG00000184489,ENSG00000184916,ENSG00000196189,ENSG00000206384,ENSG00000261115	PFOS_vs_MeOH_24w	TMEM98, RHBDF1, MMP25, SYT7, TNFRSF1B, CELF2, H6PD, ATP9A, CA11, TLE2, MAOB, ASNS, ST6GALNAC2, MGLL, PLXNA2, MAP2, RIMS1, PTPRH, ZNF671, CD82, HSD17B14, SEL1L3, PHGDH, BAMBI, DSP, SCD, MMP11, TIMP3, PCK2, RGCC, MMP15, NDRG4, SLC7A5, PRSS33, XYLT1, ZFR2, MEST, LGALS3BP, COL1A1, ACSS3, ID2, EPAS1, GALNT12, EGR1, SOCS2, LRAT, LRP1, PREX1, SNAI1, MYRF, BMP2, PTPRB, TUBA4A, LIF, DOCK4, FOXP2, CHAC1, SLC27A1, SESN2, AKAP12, RTBDN, BCAN, STK26, PSAT1, HRK, ITGA7, FAM129A, KLF4, TMEM8B, MGARP, THBS1, CGREF1, DUSP5, ADAMTS14, INHBE, DUSP6, TMEM132B, FAM222A, RAB20, JDP2, PMAIP1, ZNF614, PPFIA4, ANO7, IGFBP1, CCDC120, MAL2, FAM13C, TENM4, TAGLN, CTF1, GPM6A, FOXO1, NR3C2, DPYSL4, LONRF1, PIK3AP1, STEAP2, MMP14, MRAS, CBS, IL6R, SHANK2, AK4, CAMK2N1, SNED1, SPATA18, TSACC, CDCP1, RNF180, FOXQ1, DACT1, CLMN, GPT2, CHRFAM7A, FAM102A, SEMA6B, FASN, KLF13, CMTM8, TCAF2, SIX2, GPR37, MTSS1, OSCAR, ZNF440, PHOSPHO1, RGMB, CMKLR1, ERFE, CDH4, EGR3, SLITRK4, NXPH4, SPNS2, SCN5A, FMNL1, ADSSL1, TCN2, AHNAK2, OLFML2A, PBX1, NDUFA4L2, PMEL, CCDC190, PDE2A, MAGI2, SPRY4, NOXA1, RELN, NUDT11, SLC6A9, LAMB3, ZNF785, MSRB1, COLGALT2, SREBF2, ZNF468, C4orf47, DENND6B, CYS1, LBH, ZNF883, TMEM158, HSPE1-MOB4, DACH1, CYB561, CCDC88C, DMRT3, ERBB3, ADD2, LIPE, EPB41L3, PTHLH, PCSK1N, SMPD3, TUBB4A, PRUNE2, GPR68, RAB9B, NRK, SAMD10, CPM, AK7, IGSF3, PLEKHA6, ST6GAL2, ADAMTS16, TSLP, PLA2R1, C7orf31, COLEC12, LY6E, SDC3, DNALI1, ESM1, SAMD3, RAB26, MACROD2, FOXE1, FAM46C, L3MBTL1, FAM86B1, H1F0, GAL3ST4, ZNF347, CHSY3, FAM169A, HSPA1A, ZNF469, ZNF717, TNFSF12, CKLF-CMTM1, ITGA3, KDM7A, PLEKHG6, MRC2, PLEKHB1, GRAMD1B, POU2F2, FAM13B, ARHGAP31, WWC3, CYBA, MCOLN3, CDK17, ASB1, SLC9A7, RASSF1, ADGRF5, RORA, CELSR1, MOXD1, ARG2, ZNF506, FXYD5, ANKRD24, LTBP4, AARS, ERMP1, STX1B, GGT1, GRK3, REC8, SLCO4A1, NALCN, CRISPLD2, LMF1, KCNN4, RELB, TNNT1, DYRK1B, APLP1, MEGF8, PLEKHA4, TMEM59L, SCN1B, RASA4, CLIP2, SH3PXD2A, CHORDC1, MDK, CARS, ASIC1, GLI1, SH2B3, FAM184A, TFEB, COL7A1, REEP6, PCSK4, FN1, RSRP1, NRP2, PLXDC2, TBX2, PDZRN3, ADGRB2, EEPD1, SSPN, ATP7B, NR4A1, KCNJ2, SLC12A5, RPP40, AHNAK, TMTC4, SDCBP2, MMP24OS, AIF1L, SYNGR3, RHBDF2, SAT1, DOCK6, TRPM4, HELZ2, LAMA5, ACSS2, GALNT15, SLC6A6, LANCL2, SBF2, KRT7, SPRY2, TLN1, GPAT3, FBN2, N4BP2L1, SLC12A6, MFGE8, HSPG2, ANXA9, SUSD4, SLIT2, C9orf3, ENDOD1, FAM57B, TIRAP, INPP1, PLEKHG4B, CMTM7, SLC26A2, B3GNT7, ATAD3B, EMC10, SYCE2, SGPP2, INAVA, SERPINI1, NMNAT3, MELTF, SLC29A4, FABP5, METTL27, CRYL1, DEPP1, HSPA12A, HTRA1, RAG1, SEC11C, TRAPPC9, ZNF283, ANGPTL4, KIF5C, ATOH8, CPLX1, ATF5, MN1, KCNG3, GAA, SNX32, MYD88, GPR160, SPTBN2, SLC29A2, SEZ6L2, RNF152, METRNL, DPP7, FAM20C, KCTD12, HES7, C3orf80, MEIOC, ZNF467, SATB1, USP18, MAFF, EFCAB10, TNFAIP2, ZFP36L1, ANKRD37, ZNF396, SAMD11, AGRN, ZC3H6, SERPINA5, MAOA, NTNG2, DYNC1H1, DNM3, ZNF544, MT1F, SH3BGRL2, CNGA1, TOX, TGM2, COX20, FAM155A, RNF39, MROH6, ZBTB10, NT5M, ZCWPW2, ADAT3, ISPD, FNDC10, RBM14, PSG4, STON1, CD24, NATD1, XKR5, AMOT, TMEM178B, FOXF1, PDE10A, CDH8, EDNRB, PTP4A3, JAG2, IGSF10, LINGO2, SEMA4A, GRID2, RRAGD, SYT12, COL6A6, LYRM9, FRMD3, TMC6, CXCL3, ADAMTSL5, ENPP4, CLYBL, THBS4, CADM2, CTBS, ADAMTS18, SEMA7A, CDK5R2, TRAPPC6A, TMEM187, WNK4, ERC2, BCAM, ENPP2, DHDH, CDNF, F11R, SLC20A1, ENPP1, ERN1, NPC1, LRFN5, KREMEN2, TOX2, SLC45A1, CD9, CHRM2, VGF, APLP2, MAP7, ARHGEF2, TDRKH, SPATA4, MPG, GRHL1, NT5E, QSOX1, CSF1, ITGA2, DNASE2, FAM131A, BTBD8, SHISA4, CASTOR1, CYR61, TM7SF2, RAPGEF5, DHCR7, TPK1, ITPR1, CRELD1, DAB2, MSMO1, ABCA3, WIPI1, ABCA2, ASMTL, KHDRBS3, EDIL3, ERRFI1, CYFIP2, PRSS12, MEGF6, TLE6, GLDC, CD70, HDAC5, DBP, PLAU, ABHD8, TMC7, BX088645.1, APP, LXN, LENG9, AGTRAP, ANO8, CBX7, ALDH6A1, TPCN1, CARD19, ARSA, SLC43A1, CLSTN3, NOTCH2, GPC1, LEPR, CEBPB, CAMTA2, ALDH3B1, CERCAM, MMP17, RRAS, RBKS, HMGA1, FAM241A, SLC3A2, NCAM2, SNCG, GARS, IER5L, PYGB, REEP2, LRP10, CHPF, PLD3, IFNLR1, LARP6, PLD1, SMIM29, SLC1A5, PBXIP1, CEMIP, GPR137B, CDYL2, NUCB1, UST, PDZD7, CPD, AIG1, NLGN1, FZD1, CNTNAP1, TMEM53, SOBP, DUSP8, COL12A1, PSAP, MFSD3, TCEA2, SRSF2, FAM212B, SETMAR, PRR19, DLK2, ZNF518B, TIGD1, ZNF559, CCDC138, HMGN2, PIF1, ZNF605, BAG1, NOX4, DOK4, LIMK2, COL11A2, WSB1, CSRP2, CYB5D1, PLEKHG4, NCOA5, SLC7A6, HNRNPH1, PPM1L, KIF18A, SPDYA, CCDC96, PAOX, ZNF586, GPX3, FBXO43, AC022150.4, CSGALNACT1, ZNF783, MYBL2, ADORA1, RAB15, FANK1, FOXD4, GPM6B, MYLK2, CRACR2B, AC007040.2, CGNL1, TMOD2, PLAGL1, SERF1B, SMIM10, QRICH2, DISP2, TSNAXIP1, C1QTNF2, COL16A1, TUBB2B, ALDOC, RAMP2, CRLF1, FN3K, CGN, ZNF140, PHF21B, RNF157
TF	Factor: RERE; motif: CNGCNSCNNGSRCRGSGSS	TF:M13129	FALSE	2.36E-05	4.6273	10538	1091	665	20044	ENSG00000002079,ENSG00000008118,ENSG00000011347,ENSG00000012124,ENSG00000015133,ENSG00000026751,ENSG00000047648,ENSG00000054793,ENSG00000064989,ENSG00000065361,ENSG00000069424,ENSG00000074706,ENSG00000078018,ENSG00000079435,ENSG00000080031,ENSG00000081052,ENSG00000089127,ENSG00000092621,ENSG00000096696,ENSG00000100234,ENSG00000100889,ENSG00000102109,ENSG00000102760,ENSG00000103056,ENSG00000103316,ENSG00000103355,ENSG00000103489,ENSG00000104368,ENSG00000104833,ENSG00000104998,ENSG00000105278,ENSG00000105383,ENSG00000105492,ENSG00000105499,ENSG00000106034,ENSG00000106484,ENSG00000106823,ENSG00000108370,ENSG00000108821,ENSG00000109610,ENSG00000115380,ENSG00000115461,ENSG00000115738,ENSG00000116761,ENSG00000117318,ENSG00000118292,ENSG00000119514,ENSG00000120075,ENSG00000120708,ENSG00000120738,ENSG00000120833,ENSG00000121797,ENSG00000124212,ENSG00000124216,ENSG00000125845,ENSG00000128573,ENSG00000128965,ENSG00000130590,ENSG00000132965,ENSG00000133874,ENSG00000134470,ENSG00000134548,ENSG00000136826,ENSG00000137486,ENSG00000138028,ENSG00000138166,ENSG00000138316,ENSG00000138772,ENSG00000139269,ENSG00000139304,ENSG00000139318,ENSG00000139438,ENSG00000139508,ENSG00000140044,ENSG00000140057,ENSG00000140297,ENSG00000141469,ENSG00000141682,ENSG00000142556,ENSG00000143226,ENSG00000143850,ENSG00000144057,ENSG00000144476,ENSG00000144908,ENSG00000145536,ENSG00000145777,ENSG00000146006,ENSG00000146038,ENSG00000146094,ENSG00000147614,ENSG00000148057,ENSG00000148541,ENSG00000151090,ENSG00000151623,ENSG00000151640,ENSG00000152822,ENSG00000153208,ENSG00000153246,ENSG00000153292,ENSG00000154065,ENSG00000154864,ENSG00000155629,ENSG00000158186,ENSG00000158270,ENSG00000160712,ENSG00000162433,ENSG00000162512,ENSG00000163071,ENSG00000163347,ENSG00000163467,ENSG00000163624,ENSG00000163814,ENSG00000164002,ENSG00000164283,ENSG00000164744,ENSG00000164845,ENSG00000165078,ENSG00000165959,ENSG00000166106,ENSG00000167332,ENSG00000167562,ENSG00000169031,ENSG00000169429,ENSG00000169851,ENSG00000169860,ENSG00000170577,ENSG00000170873,ENSG00000171408,ENSG00000172061,ENSG00000173597,ENSG00000174004,ENSG00000175003,ENSG00000177494,ENSG00000178919,ENSG00000179388,ENSG00000179869,ENSG00000180229,ENSG00000182632,ENSG00000183508,ENSG00000183873,ENSG00000184922,ENSG00000185339,ENSG00000185513,ENSG00000186523,ENSG00000187689,ENSG00000188710,ENSG00000196517,ENSG00000196878,ENSG00000197093,ENSG00000197632,ENSG00000197937,ENSG00000198108,ENSG00000198780,ENSG00000203995,ENSG00000205413,ENSG00000205426,ENSG00000211448,ENSG00000213626,ENSG00000224596,ENSG00000225614,ENSG00000226352,ENSG00000228262,ENSG00000229953,ENSG00000232480,ENSG00000232949,ENSG00000233452,ENSG00000233705,ENSG00000233922,ENSG00000238098,ENSG00000240764,ENSG00000244486,ENSG00000244694,ENSG00000249550,ENSG00000249992,ENSG00000250041,ENSG00000250903,ENSG00000254461,ENSG00000254788,ENSG00000256771,ENSG00000256806,ENSG00000257067,ENSG00000257671,ENSG00000259345,ENSG00000259370,ENSG00000265778,ENSG00000266835,ENSG00000270562,ENSG00000270823,ENSG00000272502,ENSG00000272812,ENSG00000274654,ENSG00000276107,ENSG00000278621,ENSG00000279080,ENSG00000279278,ENSG00000279692,ENSG00000280143,ENSG00000068985,ENSG00000103485,ENSG00000139364,ENSG00000150281,ENSG00000153930,ENSG00000163823,ENSG00000179542,ENSG00000179930,ENSG00000198203,ENSG00000226994,ENSG00000235385,ENSG00000261572,ENSG00000272068,ENSG00000169435,ENSG00000203930,ENSG00000224810,ENSG00000227815,ENSG00000271943,ENSG00000125730,ENSG00000131203	PFOA_vs_MeOH_24w	MYH16, CAMK1G, SYT7, CD22, SLAMF7, ARHGAP6, ATP9A, CALCRL, KCNAB2, IPCEF1, MAP2, PTPRH, COL4A4, OAS1, PHGDH, DSP, TIMP3, PCK2, RGCC, PRSS33, QPRT, XYLT1, PLAT, IL27RA, ZFR2, PLA2G4C, CPED1, MEST, ECM2, RGS9, COL1A1, SOD3, ID2, CTH, ID3, GALNT12, HOXB5, EGR1, SOCS2, CCRL2, PTGIS, SNAI1, C3, BMP2, FOXP2, CHAC1, IL15RA, SPX, KLF4, CGREF1, DUSP5, ADAMTS14, ANXA3, INHBE, PTPRQ, DUSP6, TMEM132B, FAM222A, SLC46A3, JDP2, SLC14A1, PMAIP1, ZNF614, FCGR2A, ALDH1L1, LRRTM2, DOK3, ATP6V0D2, FAM13C, CTF1, THRB, NR3C2, DPYSL4, GRM1, MERTK, ADGRF1, ANKRD29, PIEZO2, PIK3AP1, MRAS, IL6R, AK4, SPATA18, CLDN1, TSACC, CDCP1, CCR1, SUN3, CPA6, CLMN, ADAMTS15, OR51E2, COL4A3, CXCL8, RASSF6, SIX2, MTSS1, PDE7B, LRRC15, SULT1B1, ZBED2, EGR3, SLITRK4, ABCA13, ZNF648, HERC2P3, SCN5A, FMNL1, TCN2, AMTN, SLC6A9, LAMB3, SULT1C2, SAMD9, DIO2, LBH, AL355482.1, PSPC1-AS2, AL359265.1, AL590666.2, TGFB2-AS1, PCDHGC5, LINC01234, TMEM158, AP001107.4, ZNF253, AC013652.1, AC103740.1, AC097639.1, AC097634.1, AC007938.2, AL365181.2, AC104958.2, AC037198.1, AC037198.2, CCDC88C, ERBB3, PAGE1, LIPE, PCSK1N, SMPD3, CRYM, TUBB4A, CD33, SIGLEC6, EFEMP1, IGFBP5, C1orf54, TGFBI, SAMD10, IDO1, ALOX5AP, RNF122, ARRB1, AK7, GCNT3, PLEKHA6, ST6GAL2, ACKR3, ADAMTS16, TSLP, DCDC2, IDNK, PLA2R1, ANKFN1, COLEC12, SDC3, CDS1, EXO5, ESM1, FAM86FP, ZNF701, PCDH7, P2RY1, NRROS, SLC22A1, FOXE1, CCNYL2, FAM46C, L3MBTL1, FAM86B1, QRFP, GAL3ST4, SERPINB2, ZNF347, CHSY3, FAM169A, LINC00632, ZYG11A, KRT81, ZMIZ1-AS1, ZNF469, AC012593.1, LINC01320, AC002480.3, STXBP5-AS1, SLC26A4-AS1, LINC01694, LINC02154, ABCA17P, SCARF2, PTCHD4, AC069360.1, GMDS-AS1, CKLF-CMTM1, C17orf100, AP000797.3, KRT7-AS, AC018413.1, GAPLINC, AC098614.4, AC004908.2, AC022467.1, AL022322.2, AC245060.6, AC110285.7, AP000892.3
TF	Factor: MOVO-B; motif: GNGGGGG; match class: 1	TF:M01104_1	FALSE	2.39E-05	4.62113	5843	999	373	20044	ENSG00000006016,ENSG00000006042,ENSG00000006459,ENSG00000007384,ENSG00000007392,ENSG00000008283,ENSG00000008323,ENSG00000008516,ENSG00000010278,ENSG00000011028,ENSG00000011347,ENSG00000015133,ENSG00000027075,ENSG00000046653,ENSG00000047644,ENSG00000049239,ENSG00000049323,ENSG00000052802,ENSG00000054793,ENSG00000055163,ENSG00000055732,ENSG00000056487,ENSG00000059758,ENSG00000063660,ENSG00000064218,ENSG00000065060,ENSG00000065717,ENSG00000065802,ENSG00000065923,ENSG00000069535,ENSG00000069667,ENSG00000074416,ENSG00000074855,ENSG00000075275,ENSG00000075340,ENSG00000077585,ENSG00000078401,ENSG00000079841,ENSG00000079931,ENSG00000080031,ENSG00000082397,ENSG00000084234,ENSG00000085117,ENSG00000087494,ENSG00000090006,ENSG00000090861,ENSG00000091490,ENSG00000095739,ENSG00000096696,ENSG00000099365,ENSG00000099953,ENSG00000100234,ENSG00000100307,ENSG00000100918,ENSG00000100994,ENSG00000101057,ENSG00000101255,ENSG00000102109,ENSG00000102452,ENSG00000102760,ENSG00000102904,ENSG00000102996,ENSG00000103034,ENSG00000103064,ENSG00000103152,ENSG00000103227,ENSG00000103489,ENSG00000103888,ENSG00000104611,ENSG00000104856,ENSG00000105278,ENSG00000105290,ENSG00000105516,ENSG00000105696,ENSG00000105711,ENSG00000105808,ENSG00000106105,ENSG00000106665,ENSG00000106772,ENSG00000107331,ENSG00000107957,ENSG00000108509,ENSG00000108582,ENSG00000108679,ENSG00000108797,ENSG00000108840,ENSG00000109046,ENSG00000110492,ENSG00000110881,ENSG00000111087,ENSG00000111252,ENSG00000111799,ENSG00000111962,ENSG00000112769,ENSG00000113296,ENSG00000113532,ENSG00000114270,ENSG00000115255,ENSG00000115738,ENSG00000116016,ENSG00000116260,ENSG00000116285,ENSG00000116584,ENSG00000116678,ENSG00000118495,ENSG00000118971,ENSG00000119714,ENSG00000120594,ENSG00000120738,ENSG00000121068,ENSG00000121753,ENSG00000122547,ENSG00000122861,ENSG00000123191,ENSG00000123358,ENSG00000123572,ENSG00000123700,ENSG00000124126,ENSG00000124140,ENSG00000124160,ENSG00000124171,ENSG00000124191,ENSG00000124920,ENSG00000124942,ENSG00000125170,ENSG00000125247,ENSG00000125845,ENSG00000126458,ENSG00000127220,ENSG00000127329,ENSG00000127561,ENSG00000127824,ENSG00000128512,ENSG00000128564,ENSG00000128849,ENSG00000129646,ENSG00000130158,ENSG00000130304,ENSG00000130589,ENSG00000130590,ENSG00000130766,ENSG00000131650,ENSG00000131773,ENSG00000132563,ENSG00000134250,ENSG00000134317,ENSG00000134470,ENSG00000134602,ENSG00000135116,ENSG00000135480,ENSG00000135525,ENSG00000135842,ENSG00000136158,ENSG00000136237,ENSG00000136826,ENSG00000137076,ENSG00000137103,ENSG00000137285,ENSG00000137309,ENSG00000137801,ENSG00000138166,ENSG00000138623,ENSG00000138829,ENSG00000139182,ENSG00000139289,ENSG00000139597,ENSG00000139832,ENSG00000139915,ENSG00000139998,ENSG00000140044,ENSG00000140451,ENSG00000140545,ENSG00000141576,ENSG00000142065,ENSG00000142192,ENSG00000142798,ENSG00000142871,ENSG00000143061,ENSG00000143502,ENSG00000143850,ENSG00000144136,ENSG00000145536,ENSG00000145777,ENSG00000146416,ENSG00000146477,ENSG00000147408,ENSG00000149150,ENSG00000149809,ENSG00000150455,ENSG00000150625,ENSG00000150907,ENSG00000151623,ENSG00000151640,ENSG00000153071,ENSG00000153246,ENSG00000153404,ENSG00000153551,ENSG00000153714,ENSG00000154359,ENSG00000154654,ENSG00000155629,ENSG00000157214,ENSG00000158186,ENSG00000158270,ENSG00000160072,ENSG00000160200,ENSG00000160932,ENSG00000162105,ENSG00000162433,ENSG00000162512,ENSG00000162545,ENSG00000162804,ENSG00000163006,ENSG00000163362,ENSG00000163703,ENSG00000163864,ENSG00000163975,ENSG00000164099,ENSG00000164171,ENSG00000164483,ENSG00000164638,ENSG00000165233,ENSG00000165617,ENSG00000165868,ENSG00000165959,ENSG00000166106,ENSG00000166173,ENSG00000166446,ENSG00000167106,ENSG00000167632,ENSG00000167700,ENSG00000167772,ENSG00000167964,ENSG00000168209,ENSG00000168280,ENSG00000169093,ENSG00000169184,ENSG00000169710,ENSG00000169760,ENSG00000169926,ENSG00000170122,ENSG00000170293,ENSG00000170345,ENSG00000170485,ENSG00000170775,ENSG00000170873,ENSG00000170915,ENSG00000171126,ENSG00000171298,ENSG00000171462,ENSG00000171703,ENSG00000172216,ENSG00000173013,ENSG00000173227,ENSG00000173868,ENSG00000173890,ENSG00000174136,ENSG00000174600,ENSG00000174669,ENSG00000175183,ENSG00000175874,ENSG00000176678,ENSG00000176978,ENSG00000177283,ENSG00000177674,ENSG00000177685,ENSG00000177706,ENSG00000177854,ENSG00000178163,ENSG00000178209,ENSG00000178607,ENSG00000178919,ENSG00000179242,ENSG00000179388,ENSG00000180044,ENSG00000180336,ENSG00000182134,ENSG00000182379,ENSG00000182541,ENSG00000182568,ENSG00000183018,ENSG00000183248,ENSG00000183508,ENSG00000183873,ENSG00000184371,ENSG00000184545,ENSG00000184922,ENSG00000185022,ENSG00000185567,ENSG00000186523,ENSG00000187244,ENSG00000187391,ENSG00000187634,ENSG00000187678,ENSG00000188157,ENSG00000188177,ENSG00000188368,ENSG00000188483,ENSG00000189056,ENSG00000189060,ENSG00000196155,ENSG00000196368,ENSG00000196387,ENSG00000196458,ENSG00000196517,ENSG00000196782,ENSG00000197093,ENSG00000197324,ENSG00000197385,ENSG00000197746,ENSG00000197852,ENSG00000197959,ENSG00000198108,ENSG00000198131,ENSG00000198515,ENSG00000198598,ENSG00000198736,ENSG00000198756,ENSG00000198780,ENSG00000198830,ENSG00000198838,ENSG00000198911,ENSG00000203667,ENSG00000203780,ENSG00000203995,ENSG00000204248,ENSG00000204389,ENSG00000204442,ENSG00000204839,ENSG00000205189,ENSG00000212123,ENSG00000213626,ENSG00000221944,ENSG00000223802,ENSG00000225614,ENSG00000228594,ENSG00000232859,ENSG00000239282,ENSG00000243244,ENSG00000249992,ENSG00000253873,ENSG00000258881,ENSG00000260001,ENSG00000272398,ENSG00000274180,ENSG00000275183,ENSG00000275591,ENSG00000100031,ENSG00000115257,ENSG00000132692,ENSG00000139364,ENSG00000140873,ENSG00000141524,ENSG00000150281,ENSG00000152154,ENSG00000156966,ENSG00000168993,ENSG00000170909,ENSG00000178752,ENSG00000185761,ENSG00000186642,ENSG00000187672,ENSG00000188747,ENSG00000205795,ENSG00000025039,ENSG00000048740,ENSG00000103241,ENSG00000105997,ENSG00000112541,ENSG00000152208,ENSG00000171450,ENSG00000184489,ENSG00000184916	PFOS_vs_MeOH_24w	TMEM98, RHBDF1, MMP25, SYT7, CELF2, H6PD, ATP9A, TLE2, MAOB, MGLL, RIMS1, PTPRH, CD82, SEL1L3, BAMBI, DSP, MMP11, TIMP3, TRIB3, RGCC, MMP15, NDRG4, XYLT1, ZFR2, LGALS3BP, ID2, EPAS1, CCND2, EGR1, PREX1, MYRF, BMP2, PTPRB, TUBA4A, DOCK4, SLC27A1, SESN2, BCAN, IL15RA, STK26, HRK, FAM129A, KLF4, TMEM8B, THBS1, DUSP5, TMEM132B, RAB20, JDP2, SLC22A3, CTF1, GPM6A, FOXO1, NR3C2, DPYSL4, LONRF1, PIK3AP1, STEAP2, MRAS, CBS, SHANK2, AK4, CAMK2N1, SNED1, DACT1, CLMN, ADAMTS15, FAM102A, FASN, KLF13, CMTM8, NPAS2, GPR37, MTSS1, OSCAR, PHOSPHO1, RGMB, CMKLR1, CREG2, FZD8, ERFE, CDH4, EGR3, NXPH4, SPNS2, SCN5A, FMNL1, AHNAK2, PDE2A, MAGI2, SPRY4, NOXA1, RELN, NUDT11, SLC6A9, MAML3, MSRB1, COLGALT2, SREBF2, CYS1, LBH, TMEM158, CYB561, CCDC88C, DMRT3, ADD2, EPB41L3, PTHLH, PCSK1N, PRUNE2, GPR68, NRK, SAMD10, IGSF3, PLEKHA6, ADAMTS16, TSLP, PLA2R1, COLEC12, LY6E, SDC3, SAMD3, RAB26, FOXE1, FAM46C, FAM86B1, H1F0, GAL3ST4, CHSY3, FAM169A, ZYG11A, HSPA1A, ZNF469, KDM7A, PLEKHG6, MRC2, WWC3, LTBP1, MCOLN3, CDK17, UHRF1BP1, ASB1, SLC9A7, RORA, CELSR1, EDN1, MOXD1, LTBP4, AARS, STX1B, GGT1, REC8, NALCN, LMF1, SH2D4A, RELB, APLP1, TMEM59L, SCN1B, RASA4, CLIP2, SH3PXD2A, MDK, ASIC1, GLI1, SH2B3, COL7A1, REEP6, PCSK4, PLXDC2, TBX2, ADGRB2, EEPD1, ATP7B, NR4A1, KCNJ2, SLC12A5, PARD6B, AHNAK, TMTC4, SYNGR3, DOCK6, HELZ2, KRT7, SPRY2, TLN1, FBN2, PHLDA1, N4BP2L1, MDGA2, MFGE8, HSPG2, SUSD4, TIRAP, TMEM178A, PLEKHG4B, CMTM7, B3GNT7, ATAD3B, INAVA, NMNAT3, MELTF, SLC29A4, HSPA12A, TRAPPC9, ANGPTL4, KIF5C, CPLX1, MN1, PAQR8, KCNG3, GAA, GPR160, SLC29A2, DPP7, FAM20C, PLEC, C3orf80, MEIOC, SATB1, MAFF, SAMD11, AGRN, ZC3H6, DNM3, ZNF544, CNGA1, RYR3, COX20, FAM155A, MROH6, ZBTB10, PRR22, CERS1, FNDC10, STON1, CD24, NATD1, XKR5, FOXF1, PDE10A, HOXA3, PTP4A3, JAG2, GRID2, RRAGD, SYT12, PRR36, LYRM9, TMC6, LAMA4, ADAMTSL5, THBS4, ADAMTS18, SEMA7A, CDK5R2, TMEM187, ERC2, BCAM, SLC20A1, ERN1, KREMEN2, TOX2, PCDHGA11, CD9, VGF, APLP2, MAP7, ARHGEF2, TDRKH, MPG, GRHL1, QSOX1, CSF1, ITGA2, CASTOR1, CYR61, TM7SF2, RAPGEF5, CRELD1, DAB2, MSMO1, ABCA2, ASMTL, KHDRBS3, ERRFI1, CYFIP2, PRSS12, HDAC5, DDIT4, DBP, PLAU, ABHD8, APP, LENG9, AGTRAP, ANO8, CBX7, CARD19, SLC43A1, TGFBR3L, CLSTN3, NOTCH2, GPC1, LEPR, CEBPB, CAMTA2, MMP17, RRAS, HMGA1, LURAP1L, NCAM2, GARS, ST8SIA4, IER5L, PYGB, REEP2, FOS, LRP10, LARP6, CEMIP, GPR137B, CDYL2, UST, CPD, AIG1, NLGN1, CNTNAP1, DUSP8, COL12A1, PSAP, MFSD3, TCEA2, FAM212B, LUC7L, PRR19, DLK2, ZNF518B, TIGD1, PRKCH, CCDC138, HMGN2, PIF1, ZNF605, DOK4, LIMK2, COL11A2, WSB1, CSRP2, PLEKHG4, NCOA5, SLC7A6, CCDC96, FOXL1, CSGALNACT1, MYBL2, RAB15, FANK1, FOXD4, GPM6B, CRACR2B, AC007040.2, CGNL1, PLAGL1, QRICH2, ZFP14, TSNAXIP1, TUBB2B, CRLF1, ZNF140, ZNF860, PHF21B, RNF157
GO:BP	transmembrane transport	GO:0055085	FALSE	2.41E-05	4.61822	1538	999	122	21017	ENSG00000081052,ENSG00000083814,ENSG00000103257,ENSG00000104368,ENSG00000108821,ENSG00000115380,ENSG00000115461,ENSG00000123570,ENSG00000127329,ENSG00000130766,ENSG00000133110,ENSG00000135069,ENSG00000136826,ENSG00000137819,ENSG00000139269,ENSG00000140057,ENSG00000142556,ENSG00000146094,ENSG00000146477,ENSG00000151623,ENSG00000155629,ENSG00000162772,ENSG00000165078,ENSG00000166313,ENSG00000169031,ENSG00000172264,ENSG00000174004,ENSG00000178919,ENSG00000182632,ENSG00000184922,ENSG00000187689,ENSG00000197128,ENSG00000225614,ENSG00000239697,ENSG00000243742,ENSG00000249306,ENSG00000267073,ENSG00000272812,ENSG00000278621,ENSG00000150281,ENSG00000178752,ENSG00000186642	PFOA_vs_MeOH_24w	COL4A4, ZNF671, SLC7A5, PLAT, COL1A1, PTPRB, SESN2, POSTN, PSAT1, KLF4, INHBE, ZNF614, DOK3, SLC22A3, CTF1, NR3C2, PIK3AP1, CPA6, COL4A3, ERFE, FMNL1, PDE2A, AMTN, ZNF772, RPLP0P2, AC037198.2, EFEMP1, IGFBP5, RAB9B, PAQR5, AK7, ATF3, APBB1, MACROD2, NRROS, FOXE1, CCNYL2, ZNF469, TNFSF12, LINC01411, AC005256.1, AC004908.2
TF	Factor: ZBTB33; motif: GGYGCTG	TF:M13142	FALSE	2.45E-05	4.61142	8790	1091	570	20044	ENSG00000002079,ENSG00000008118,ENSG00000008283,ENSG00000015133,ENSG00000026751,ENSG00000047648,ENSG00000060718,ENSG00000064218,ENSG00000064989,ENSG00000065361,ENSG00000069424,ENSG00000074706,ENSG00000075340,ENSG00000078018,ENSG00000079841,ENSG00000080031,ENSG00000081052,ENSG00000083290,ENSG00000083814,ENSG00000089127,ENSG00000096696,ENSG00000100234,ENSG00000101255,ENSG00000102109,ENSG00000103257,ENSG00000103355,ENSG00000103489,ENSG00000104368,ENSG00000104998,ENSG00000105278,ENSG00000105383,ENSG00000105492,ENSG00000106034,ENSG00000106823,ENSG00000108511,ENSG00000108821,ENSG00000109610,ENSG00000111490,ENSG00000115461,ENSG00000115738,ENSG00000116183,ENSG00000116761,ENSG00000117318,ENSG00000118292,ENSG00000119514,ENSG00000120075,ENSG00000120708,ENSG00000120738,ENSG00000121207,ENSG00000121797,ENSG00000123570,ENSG00000124216,ENSG00000125845,ENSG00000128573,ENSG00000128965,ENSG00000134470,ENSG00000134548,ENSG00000135069,ENSG00000135116,ENSG00000135253,ENSG00000135678,ENSG00000138166,ENSG00000138316,ENSG00000138772,ENSG00000139269,ENSG00000139304,ENSG00000139318,ENSG00000139438,ENSG00000140057,ENSG00000140297,ENSG00000141469,ENSG00000141682,ENSG00000142556,ENSG00000143061,ENSG00000143226,ENSG00000143847,ENSG00000144057,ENSG00000144476,ENSG00000144908,ENSG00000145362,ENSG00000145536,ENSG00000145708,ENSG00000145777,ENSG00000146006,ENSG00000147144,ENSG00000148057,ENSG00000151623,ENSG00000151640,ENSG00000152822,ENSG00000153208,ENSG00000153246,ENSG00000153292,ENSG00000153790,ENSG00000154065,ENSG00000154864,ENSG00000155629,ENSG00000158270,ENSG00000160712,ENSG00000162433,ENSG00000162512,ENSG00000163071,ENSG00000163347,ENSG00000163467,ENSG00000163814,ENSG00000164197,ENSG00000164379,ENSG00000164845,ENSG00000165617,ENSG00000166106,ENSG00000166313,ENSG00000167562,ENSG00000167964,ENSG00000168952,ENSG00000168961,ENSG00000169031,ENSG00000169429,ENSG00000169860,ENSG00000170577,ENSG00000170873,ENSG00000171408,ENSG00000172061,ENSG00000172164,ENSG00000174004,ENSG00000175003,ENSG00000177494,ENSG00000178919,ENSG00000179869,ENSG00000180229,ENSG00000180626,ENSG00000182632,ENSG00000183508,ENSG00000183691,ENSG00000183873,ENSG00000184588,ENSG00000185339,ENSG00000185513,ENSG00000189060,ENSG00000197093,ENSG00000197128,ENSG00000197632,ENSG00000197937,ENSG00000203995,ENSG00000204604,ENSG00000205413,ENSG00000205426,ENSG00000211448,ENSG00000213626,ENSG00000224596,ENSG00000226352,ENSG00000228262,ENSG00000229953,ENSG00000231185,ENSG00000231672,ENSG00000232949,ENSG00000238098,ENSG00000239697,ENSG00000240764,ENSG00000243742,ENSG00000244486,ENSG00000244694,ENSG00000249550,ENSG00000249992,ENSG00000250041,ENSG00000250091,ENSG00000253125,ENSG00000254461,ENSG00000254510,ENSG00000254788,ENSG00000256771,ENSG00000256806,ENSG00000257067,ENSG00000257671,ENSG00000258791,ENSG00000259345,ENSG00000266835,ENSG00000268894,ENSG00000272502,ENSG00000272812,ENSG00000279080,ENSG00000279692,ENSG00000280143,ENSG00000103485,ENSG00000132692,ENSG00000139364,ENSG00000150281,ENSG00000153930,ENSG00000163823,ENSG00000179930,ENSG00000185633,ENSG00000198203,ENSG00000226994,ENSG00000261572,ENSG00000272068,ENSG00000277632,ENSG00000169435,ENSG00000203930,ENSG00000224810,ENSG00000227815,ENSG00000271943,ENSG00000125730,ENSG00000154133,ENSG00000131203,ENSG00000227467,ENSG00000283453	PFOA_vs_MeOH_24w	MYH16, CAMK1G, SLAMF7, ARHGAP6, COL11A1, CALCRL, KCNAB2, IPCEF1, MAP2, RIMS1, PTPRH, COL4A4, ZNF671, OAS1, DSP, TIMP3, TRIB3, SLC7A5, PRSS33, QPRT, XYLT1, PLAT, IL27RA, ZFR2, CPED1, ECM2, COL1A1, SOD3, TBC1D30, ID2, PAPPA2, CTH, ID3, GALNT12, HOXB5, EGR1, LRAT, CCRL2, SNAI1, C3, BMP2, FOXP2, CHAC1, BCAN, IL15RA, SPX, PSAT1, HRK, KCP, DUSP5, ADAMTS14, ANXA3, INHBE, PTPRQ, DUSP6, TMEM132B, FAM222A, SLC14A1, PMAIP1, ZNF614, FCGR2A, PPFIA4, ALDH1L1, ANK2, CRHBP, LRRTM2, CCDC120, CTF1, NR3C2, DPYSL4, GRM1, MERTK, ADGRF1, ANKRD29, ROBO4, PIEZO2, PIK3AP1, IL6R, AK4, SPATA18, CLDN1, TSACC, CDCP1, CCR1, RNF180, FOXQ1, DACT1, ADAMTS15, STXBP6, LGALS9, COL4A3, CXCL8, RASSF6, SIX2, MTSS1, PDE7B, LRRC15, SNTB1, ZBED2, ABCA13, ZNF648, HERC2P3, ZNF594, NOG, SCN5A, TCN2, NDUFA4L2, ZNF772, SULT1C2, ZNF468, SAMD9, DIO2, LBH, AL355482.1, PSPC1-AS2, AL359265.1, AL590666.2, SPRY4-AS1, PCDHGC5, RPLP0P2, LINC01234, TMEM158, DNAH10OS, AC055854.1, AP001107.4, AP001107.5, ZNF253, AC013652.1, AC097639.1, PLCE1-AS1, AL365181.2, AC104958.2, CCL3, CYB561, CCDC88C, DMRT3, ERBB3, ADD2, ULK2, PCSK1N, CD33, SIGLEC6, HOXB6, IGFBP5, C1orf54, TGFBI, RAB9B, IDO1, CPM, AK7, GCNT3, IGSF3, ST6GAL2, ACKR3, ADAMTS16, TSLP, IDNK, PLA2R1, C7orf31, ANKFN1, COLEC12, SDC3, FAM86FP, APBB1, ZNF701, RAB26, P2RY1, NRROS, SLC22A1, FOXE1, CCNYL2, FAM46C, PDE4B, L3MBTL1, H1F0, GAL3ST4, SERPINB2, ZNF347, LINC00632, ZYG11A, KRT81, ZMIZ1-AS1, AC012593.1, LINC01537, LINC01320, DIRC3, AC002480.3, ABCA17P, TNFSF12, SCARF2, PTCHD4, AC069360.1, CKLF-CMTM1, C17orf100, AP000797.3, KRT7-AS, LINC00520, GAPLINC, AC098614.4, AC004908.2, AL022322.2, AC110285.7, AP000892.3, AC244258.1
GO:BP	regulation of epithelial cell proliferation	GO:0050678	FALSE	2.48E-05	4.60481	363	999	44	21017	ENSG00000026751,ENSG00000075340,ENSG00000109321,ENSG00000116183,ENSG00000130766,ENSG00000151640,ENSG00000160712,ENSG00000175003,ENSG00000179869,ENSG00000183873,ENSG00000184922,ENSG00000196878,ENSG00000197142,ENSG00000233452,ENSG00000268894,ENSG00000224810	PFOA_vs_MeOH_24w	SLAMF7, AREG, PAPPA2, SESN2, DPYSL4, IL6R, ABCA13, SCN5A, FMNL1, LAMB3, ACSL5, AL355482.1, PLCE1-AS1, ADD2, SLC22A1, STXBP5-AS1
GO:BP	negative regulation of multicellular organismal process	GO:0051241	FALSE	2.53E-05	4.59637	1088	999	94	21017	ENSG00000012124,ENSG00000026751,ENSG00000069424,ENSG00000069535,ENSG00000075340,ENSG00000083290,ENSG00000100889,ENSG00000103316,ENSG00000108511,ENSG00000109321,ENSG00000110852,ENSG00000115008,ENSG00000117318,ENSG00000121797,ENSG00000123570,ENSG00000130590,ENSG00000130766,ENSG00000147614,ENSG00000151640,ENSG00000160712,ENSG00000160932,ENSG00000163071,ENSG00000163467,ENSG00000163624,ENSG00000168952,ENSG00000172164,ENSG00000177494,ENSG00000179869,ENSG00000184588,ENSG00000196878,ENSG00000197142,ENSG00000198780,ENSG00000205129,ENSG00000205221,ENSG00000205426,ENSG00000231672,ENSG00000256806,ENSG00000258955,ENSG00000259370,ENSG00000272405,ENSG00000178752,ENSG00000179930,ENSG00000186642,ENSG00000131203	PFOA_vs_MeOH_24w	CD22, SLAMF7, KCNAB2, MAOB, PCK2, AREG, CLEC2B, ID3, CCRL2, SESN2, ATP6V0D2, DPYSL4, IL6R, SPATA18, TSACC, STXBP6, SNTB1, ZBED2, ERFE, ABCA13, ZNF648, PDE2A, LAMB3, ACSL5, C4orf47, VIT, AC103740.1, AL365181.3, ADD2, ULK2, CRYM, HOXB6, IL1A, RAB9B, SAMD10, IDO1, LY6E, CDS1, PDE4B, FAM169A, KRT81, DIRC3, C17orf100, LINC00519
GO:CC	apical part of cell	GO:0045177	FALSE	2.58E-05	4.58769	473	1060	51	22115	ENSG00000096696,ENSG00000115008,ENSG00000125538,ENSG00000134470,ENSG00000135069,ENSG00000138316,ENSG00000139269,ENSG00000148057,ENSG00000155629,ENSG00000160932,ENSG00000165617,ENSG00000166313,ENSG00000169031,ENSG00000205221,ENSG00000225614,ENSG00000226352,ENSG00000227124,ENSG00000233922,ENSG00000239697,ENSG00000279080	PFOA_vs_MeOH_24w	DSP, IL1B, IL15RA, PSAT1, ADAMTS14, INHBE, PIK3AP1, DACT1, COL4A3, VIT, PSPC1-AS2, IL1A, IDNK, LY6E, APBB1, ZNF469, ZNF717, LINC01694, TNFSF12, AL022322.2
GO:BP	regulation of transport	GO:0051049	FALSE	2.64E-05	4.57821	1589	914	117	21017	ENSG00000006740,ENSG00000007384,ENSG00000011347,ENSG00000012124,ENSG00000022267,ENSG00000028137,ENSG00000046653,ENSG00000051523,ENSG00000054793,ENSG00000065361,ENSG00000069424,ENSG00000069535,ENSG00000073756,ENSG00000075651,ENSG00000078018,ENSG00000078401,ENSG00000079841,ENSG00000085563,ENSG00000089327,ENSG00000099365,ENSG00000100889,ENSG00000100979,ENSG00000101255,ENSG00000101306,ENSG00000101850,ENSG00000102760,ENSG00000103034,ENSG00000103056,ENSG00000103257,ENSG00000103888,ENSG00000104783,ENSG00000105383,ENSG00000105711,ENSG00000106366,ENSG00000107331,ENSG00000110881,ENSG00000115008,ENSG00000115255,ENSG00000116678,ENSG00000118785,ENSG00000119714,ENSG00000121207,ENSG00000122547,ENSG00000123384,ENSG00000123560,ENSG00000123700,ENSG00000124942,ENSG00000125538,ENSG00000125845,ENSG00000126106,ENSG00000126562,ENSG00000127561,ENSG00000128342,ENSG00000129667,ENSG00000130529,ENSG00000132563,ENSG00000134470,ENSG00000134548,ENSG00000137801,ENSG00000139998,ENSG00000141338,ENSG00000142192,ENSG00000145362,ENSG00000146006,ENSG00000149150,ENSG00000150907,ENSG00000150995,ENSG00000151320,ENSG00000153071,ENSG00000153208,ENSG00000153246,ENSG00000160145,ENSG00000163485,ENSG00000163661,ENSG00000164171,ENSG00000164687,ENSG00000166313,ENSG00000166664,ENSG00000166922,ENSG00000167332,ENSG00000167964,ENSG00000167972,ENSG00000168952,ENSG00000168961,ENSG00000169306,ENSG00000169760,ENSG00000169860,ENSG00000170379,ENSG00000172216,ENSG00000173227,ENSG00000173267,ENSG00000177685,ENSG00000179869,ENSG00000183873,ENSG00000186951,ENSG00000187391,ENSG00000187688,ENSG00000189056,ENSG00000196517,ENSG00000196632,ENSG00000197102,ENSG00000197142,ENSG00000197594,ENSG00000197822,ENSG00000197959,ENSG00000198911,ENSG00000198959,ENSG00000204389,ENSG00000243244,ENSG00000259207,ENSG00000163823,ENSG00000168993,ENSG00000178752,ENSG00000187672,ENSG00000277632,ENSG00000103241,ENSG00000171450	PFOS_vs_MeOH_24w	RHBDF1, SYT7, CD22, TNFRSF1B, ATP9A, KCNAB2, MAOB, MAP2, RIMS1, ABCB1, PCK2, TRIB3, RGCC, NDRG4, SLC7A5, LRAT, LRP1, PLP1, IL1B, BMP2, LIF, IL15RA, SPX, THBS1, ANK2, LRRTM2, FOXO1, MERTK, PTX3, CCR1, CHRFAM7A, OR51E2, STXBP6, LGALS9, IL1RAPL1, TCAF2, ERFE, ABCA13, SCN5A, MAGI2, RELN, SLC6A9, ACSL5, OCLN, SREBF2, CCL3, ERBB3, SMPD3, CD33, IL1A, GPR68, PLA2R1, APBB1, RAB26, P2RY1, HSPA1A, CYBA, EDN1, FXYD5, STX1B, PLTP, GPR143, KCNN4, SCN1B, ASIC1, REEP6, EEPD1, KCNJ2, AHNAK, SYNGR3, RHBDF2, TRPM4, ABCA8, FABP5, SCG5, CPLX1, TRPV2, DYNC1H1, DNM3, TGM2, STON1, FOXF1, SYT12, SERPINE1, CDK5R2, WNK4, ERC2, ENPP1, PTGS2, ITGB3, SPP1, ITGA2, ITPR1, DAB2, ABCA3, ABCA2, APP, SLC43A1, LEPR, CEBPB, SNCG, REEP2, PLD1, CEMIP, PPARA, NLGN1, TMEM53, AKAP6, FHL1, ADORA1, RAB15, GPM6B, MYLK2, CRACR2B, WNK3, KALRN, ARHGAP44
GO:BP	nephron epithelium development	GO:0072009	FALSE	3.12E-05	4.5064	123	999	23	21017	ENSG00000103316,ENSG00000123570,ENSG00000130766,ENSG00000164845,ENSG00000168952,ENSG00000197142,ENSG00000179930,ENSG00000125730	PFOA_vs_MeOH_24w	C3, SESN2, STXBP6, ZNF648, ACSL5, CRYM, RAB9B, FAM86FP
TF	Factor: HA95; motif: CCSNSSCCNSCNCCWSCCNS	TF:M13127	FALSE	3.23E-05	4.49133	12581	999	710	20044	ENSG00000001561,ENSG00000001617,ENSG00000005884,ENSG00000006016,ENSG00000006042,ENSG00000006459,ENSG00000006534,ENSG00000006740,ENSG00000007255,ENSG00000007384,ENSG00000007392,ENSG00000008283,ENSG00000008323,ENSG00000008516,ENSG00000009724,ENSG00000010278,ENSG00000011028,ENSG00000011347,ENSG00000013016,ENSG00000015133,ENSG00000019102,ENSG00000021300,ENSG00000023171,ENSG00000027075,ENSG00000028137,ENSG00000030582,ENSG00000031003,ENSG00000046653,ENSG00000047644,ENSG00000049239,ENSG00000049323,ENSG00000051523,ENSG00000052802,ENSG00000054793,ENSG00000055163,ENSG00000055732,ENSG00000056487,ENSG00000059758,ENSG00000060339,ENSG00000063180,ENSG00000063660,ENSG00000064218,ENSG00000065060,ENSG00000065361,ENSG00000065717,ENSG00000065802,ENSG00000065923,ENSG00000069122,ENSG00000069535,ENSG00000069667,ENSG00000070540,ENSG00000070610,ENSG00000070669,ENSG00000070731,ENSG00000072041,ENSG00000073756,ENSG00000074416,ENSG00000074855,ENSG00000075275,ENSG00000075340,ENSG00000076356,ENSG00000077585,ENSG00000078018,ENSG00000078401,ENSG00000079435,ENSG00000079841,ENSG00000079931,ENSG00000080031,ENSG00000081052,ENSG00000081181,ENSG00000081665,ENSG00000082397,ENSG00000083290,ENSG00000083814,ENSG00000083828,ENSG00000084234,ENSG00000084636,ENSG00000085117,ENSG00000085563,ENSG00000086991,ENSG00000087076,ENSG00000087494,ENSG00000089327,ENSG00000090006,ENSG00000090861,ENSG00000091490,ENSG00000092068,ENSG00000092621,ENSG00000095739,ENSG00000096696,ENSG00000099194,ENSG00000099219,ENSG00000099365,ENSG00000099953,ENSG00000100234,ENSG00000100299,ENSG00000100307,ENSG00000100583,ENSG00000100889,ENSG00000100979,ENSG00000100994,ENSG00000101057,ENSG00000101187,ENSG00000101255,ENSG00000101306,ENSG00000101849,ENSG00000101850,ENSG00000102109,ENSG00000102452,ENSG00000102760,ENSG00000102904,ENSG00000102996,ENSG00000103034,ENSG00000103056,ENSG00000103064,ENSG00000103145,ENSG00000103152,ENSG00000103196,ENSG00000103227,ENSG00000103257,ENSG00000103355,ENSG00000103489,ENSG00000103888,ENSG00000104290,ENSG00000104368,ENSG00000104611,ENSG00000104783,ENSG00000104833,ENSG00000104856,ENSG00000104953,ENSG00000105048,ENSG00000105204,ENSG00000105227,ENSG00000105278,ENSG00000105281,ENSG00000105290,ENSG00000105429,ENSG00000105499,ENSG00000105516,ENSG00000105559,ENSG00000105696,ENSG00000105711,ENSG00000105808,ENSG00000105929,ENSG00000106034,ENSG00000106665,ENSG00000106688,ENSG00000106772,ENSG00000107262,ENSG00000107331,ENSG00000107957,ENSG00000108509,ENSG00000108511,ENSG00000108582,ENSG00000108784,ENSG00000108797,ENSG00000108821,ENSG00000108840,ENSG00000109046,ENSG00000109321,ENSG00000110172,ENSG00000110492,ENSG00000110619,ENSG00000110628,ENSG00000110881,ENSG00000111058,ENSG00000111087,ENSG00000111252,ENSG00000111490,ENSG00000111664,ENSG00000111665,ENSG00000111879,ENSG00000111962,ENSG00000112320,ENSG00000112561,ENSG00000113296,ENSG00000114270,ENSG00000115255,ENSG00000115414,ENSG00000115738,ENSG00000116016,ENSG00000116039,ENSG00000116117,ENSG00000116260,ENSG00000116285,ENSG00000116299,ENSG00000116584,ENSG00000116678,ENSG00000116771,ENSG00000117151,ENSG00000117318,ENSG00000118495,ENSG00000118971,ENSG00000119514,ENSG00000119714,ENSG00000119737,ENSG00000120051,ENSG00000120075,ENSG00000120217,ENSG00000120262,ENSG00000120594,ENSG00000120738,ENSG00000120833,ENSG00000121068,ENSG00000121621,ENSG00000121753,ENSG00000121797,ENSG00000122547,ENSG00000122861,ENSG00000123096,ENSG00000123358,ENSG00000123384,ENSG00000123560,ENSG00000123570,ENSG00000123572,ENSG00000123689,ENSG00000123700,ENSG00000123989,ENSG00000124126,ENSG00000124140,ENSG00000124160,ENSG00000124171,ENSG00000124191,ENSG00000124216,ENSG00000124920,ENSG00000124942,ENSG00000125089,ENSG00000125170,ENSG00000125246,ENSG00000125247,ENSG00000125457,ENSG00000125746,ENSG00000125845,ENSG00000126005,ENSG00000126106,ENSG00000126353,ENSG00000126458,ENSG00000126562,ENSG00000127220,ENSG00000127329,ENSG00000127561,ENSG00000127824,ENSG00000128342,ENSG00000128512,ENSG00000128564,ENSG00000128573,ENSG00000128849,ENSG00000128872,ENSG00000128965,ENSG00000129167,ENSG00000129646,ENSG00000129667,ENSG00000130158,ENSG00000130304,ENSG00000130529,ENSG00000130589,ENSG00000130590,ENSG00000130702,ENSG00000130768,ENSG00000131016,ENSG00000131069,ENSG00000131389,ENSG00000131477,ENSG00000131650,ENSG00000131773,ENSG00000132016,ENSG00000132429,ENSG00000132434,ENSG00000132563,ENSG00000133812,ENSG00000134317,ENSG00000134470,ENSG00000134531,ENSG00000134548,ENSG00000134602,ENSG00000135069,ENSG00000135116,ENSG00000135318,ENSG00000135424,ENSG00000135480,ENSG00000135525,ENSG00000135678,ENSG00000135842,ENSG00000136158,ENSG00000136237,ENSG00000136826,ENSG00000137076,ENSG00000137103,ENSG00000137285,ENSG00000137309,ENSG00000137496,ENSG00000137801,ENSG00000138028,ENSG00000138166,ENSG00000138316,ENSG00000138623,ENSG00000138678,ENSG00000138772,ENSG00000138829,ENSG00000139182,ENSG00000139269,ENSG00000139289,ENSG00000139318,ENSG00000139508,ENSG00000139597,ENSG00000139832,ENSG00000139915,ENSG00000139998,ENSG00000140044,ENSG00000140057,ENSG00000140199,ENSG00000140323,ENSG00000140416,ENSG00000141458,ENSG00000141576,ENSG00000141682,ENSG00000142065,ENSG00000142192,ENSG00000142619,ENSG00000142627,ENSG00000142798,ENSG00000142871,ENSG00000143061,ENSG00000143226,ENSG00000143412,ENSG00000143502,ENSG00000143847,ENSG00000143850,ENSG00000144057,ENSG00000144136,ENSG00000144199,ENSG00000144476,ENSG00000144908,ENSG00000145040,ENSG00000145147,ENSG00000146094,ENSG00000146205,ENSG00000146416,ENSG00000146477,ENSG00000146678,ENSG00000147027,ENSG00000147144,ENSG00000147408,ENSG00000147676,ENSG00000148832,ENSG00000149150,ENSG00000149218,ENSG00000149256,ENSG00000149591,ENSG00000149809,ENSG00000149926,ENSG00000150455,ENSG00000150625,ENSG00000150907,ENSG00000150995,ENSG00000151623,ENSG00000151640,ENSG00000151689,ENSG00000152689,ENSG00000152785,ENSG00000153208,ENSG00000153246,ENSG00000153404,ENSG00000153551,ENSG00000153790,ENSG00000154065,ENSG00000154319,ENSG00000154330,ENSG00000154358,ENSG00000154359,ENSG00000154589,ENSG00000154654,ENSG00000154734,ENSG00000154864,ENSG00000155629,ENSG00000155850,ENSG00000156509,ENSG00000157214,ENSG00000157227,ENSG00000157240,ENSG00000158186,ENSG00000158270,ENSG00000158769,ENSG00000160072,ENSG00000160200,ENSG00000160219,ENSG00000160712,ENSG00000160932,ENSG00000161547,ENSG00000161664,ENSG00000161860,ENSG00000162105,ENSG00000162390,ENSG00000162426,ENSG00000162433,ENSG00000162512,ENSG00000162545,ENSG00000162591,ENSG00000162804,ENSG00000163006,ENSG00000163082,ENSG00000163346,ENSG00000163347,ENSG00000163362,ENSG00000163467,ENSG00000163485,ENSG00000163590,ENSG00000163661,ENSG00000163703,ENSG00000163806,ENSG00000163864,ENSG00000163975,ENSG00000164099,ENSG00000164171,ENSG00000164176,ENSG00000164197,ENSG00000164379,ENSG00000164483,ENSG00000164638,ENSG00000164687,ENSG00000165233,ENSG00000165300,ENSG00000165379,ENSG00000165475,ENSG00000165507,ENSG00000165617,ENSG00000165868,ENSG00000165959,ENSG00000166033,ENSG00000166106,ENSG00000166123,ENSG00000166173,ENSG00000166313,ENSG00000166340,ENSG00000166349,ENSG00000166446,ENSG00000166664,ENSG00000166741,ENSG00000166750,ENSG00000166922,ENSG00000167106,ENSG00000167123,ENSG00000167363,ENSG00000167632,ENSG00000167637,ENSG00000167700,ENSG00000167767,ENSG00000167772,ENSG00000167964,ENSG00000167972,ENSG00000168003,ENSG00000168280,ENSG00000168874,ENSG00000168961,ENSG00000169031,ENSG00000169045,ENSG00000169093,ENSG00000169136,ENSG00000169184,ENSG00000169255,ENSG00000169306,ENSG00000169439,ENSG00000169710,ENSG00000169760,ENSG00000169860,ENSG00000169926,ENSG00000170271,ENSG00000170293,ENSG00000170345,ENSG00000170364,ENSG00000170379,ENSG00000170439,ENSG00000170485,ENSG00000170537,ENSG00000170775,ENSG00000170873,ENSG00000170915,ENSG00000171097,ENSG00000171126,ENSG00000171160,ENSG00000171174,ENSG00000171295,ENSG00000171298,ENSG00000171462,ENSG00000171703,ENSG00000172159,ENSG00000172216,ENSG00000172264,ENSG00000172893,ENSG00000172927,ENSG00000173013,ENSG00000173227,ENSG00000173267,ENSG00000173868,ENSG00000173890,ENSG00000173898,ENSG00000174004,ENSG00000174136,ENSG00000174669,ENSG00000174749,ENSG00000174938,ENSG00000175183,ENSG00000175874,ENSG00000176678,ENSG00000176845,ENSG00000176978,ENSG00000177283,ENSG00000177674,ENSG00000177685,ENSG00000177706,ENSG00000177854,ENSG00000177943,ENSG00000178075,ENSG00000178163,ENSG00000178209,ENSG00000178445,ENSG00000178607,ENSG00000178695,ENSG00000178919,ENSG00000179104,ENSG00000179242,ENSG00000179388,ENSG00000179715,ENSG00000180044,ENSG00000180336,ENSG00000180626,ENSG00000181072,ENSG00000182134,ENSG00000182379,ENSG00000182541,ENSG00000182551,ENSG00000182568,ENSG00000183018,ENSG00000183098,ENSG00000183248,ENSG00000183508,ENSG00000183873,ENSG00000184371,ENSG00000184378,ENSG00000184500,ENSG00000184545,ENSG00000184922,ENSG00000185022,ENSG00000185100,ENSG00000185215,ENSG00000185339,ENSG00000185436,ENSG00000185513,ENSG00000185567,ENSG00000185585,ENSG00000185630,ENSG00000185650,ENSG00000185664,ENSG00000186352,ENSG00000186523,ENSG00000186577,ENSG00000186862,ENSG00000187244,ENSG00000187391,ENSG00000187634,ENSG00000187678,ENSG00000187688,ENSG00000187764,ENSG00000188157,ENSG00000188177,ENSG00000188321,ENSG00000188483,ENSG00000189056,ENSG00000189060,ENSG00000189221,ENSG00000196155,ENSG00000196208,ENSG00000196358,ENSG00000196368,ENSG00000196387,ENSG00000196458,ENSG00000196517,ENSG00000196782,ENSG00000196878,ENSG00000197093,ENSG00000197102,ENSG00000197162,ENSG00000197324,ENSG00000197385,ENSG00000197467,ENSG00000197472,ENSG00000197594,ENSG00000197635,ENSG00000197653,ENSG00000197746,ENSG00000197822,ENSG00000197852,ENSG00000197937,ENSG00000197959,ENSG00000197971,ENSG00000198108,ENSG00000198205,ENSG00000198417,ENSG00000198598,ENSG00000198624,ENSG00000198736,ENSG00000198756,ENSG00000198780,ENSG00000198830,ENSG00000198838,ENSG00000198846,ENSG00000198892,ENSG00000198911,ENSG00000198959,ENSG00000203667,ENSG00000203780,ENSG00000203995,ENSG00000204248,ENSG00000204389,ENSG00000204442,ENSG00000204604,ENSG00000204618,ENSG00000204839,ENSG00000204941,ENSG00000205129,ENSG00000205189,ENSG00000205309,ENSG00000205572,ENSG00000205593,ENSG00000206503,ENSG00000206559,ENSG00000213030,ENSG00000213214,ENSG00000213626,ENSG00000213638,ENSG00000214960,ENSG00000219481,ENSG00000221944,ENSG00000223802,ENSG00000225614,ENSG00000227124,ENSG00000228594,ENSG00000228623,ENSG00000230453,ENSG00000232859,ENSG00000239282,ENSG00000239306,ENSG00000239697,ENSG00000243137,ENSG00000243244,ENSG00000249992,ENSG00000250312,ENSG00000258881,ENSG00000259207,ENSG00000260001,ENSG00000261408,ENSG00000269825,ENSG00000270757,ENSG00000272398,ENSG00000274180,ENSG00000275183,ENSG00000275591,ENSG00000276644,ENSG00000277639,ENSG00000283378,ENSG00000068985,ENSG00000100031,ENSG00000100077,ENSG00000103485,ENSG00000115257,ENSG00000126878,ENSG00000131738,ENSG00000132692,ENSG00000139364,ENSG00000140873,ENSG00000141524,ENSG00000147485,ENSG00000150281,ENSG00000152154,ENSG00000156966,ENSG00000163734,ENSG00000165171,ENSG00000168993,ENSG00000178752,ENSG00000179542,ENSG00000181444,ENSG00000185633,ENSG00000185761,ENSG00000186642,ENSG00000187672,ENSG00000187994,ENSG00000188488,ENSG00000188747,ENSG00000205795,ENSG00000277632,ENSG00000025039,ENSG00000048740,ENSG00000103241,ENSG00000105997,ENSG00000112541,ENSG00000122223,ENSG00000126016,ENSG00000150394,ENSG00000152208,ENSG00000152580,ENSG00000170373,ENSG00000171450,ENSG00000174482,ENSG00000175161,ENSG00000179083,ENSG00000184489,ENSG00000184916,ENSG00000196189,ENSG00000206384,ENSG00000261115	PFOS_vs_MeOH_24w	TMEM98, RHBDF1, MMP25, SYT7, TNFRSF1B, CELF2, H6PD, ATP9A, CA11, TLE2, MAOB, ASNS, ST6GALNAC2, MGLL, PLXNA2, MAP2, RIMS1, PTPRH, COL4A4, ZNF671, CD82, ABCB1, HSD17B14, SEL1L3, PHGDH, BAMBI, DSP, SCD, MMP11, TIMP3, PCK2, TRIB3, RGCC, MMP15, NDRG4, SLC7A5, PRSS33, QPRT, XYLT1, PLAT, ZFR2, PLA2G4C, CPED1, COL1A1, AREG, ACSS3, TBC1D30, ID2, EPAS1, KIAA1324, AGMAT, ID3, CCND2, GALNT12, CFAP58, HOXB5, EGR1, SOCS2, CCRL2, LRP1, PLP1, G0S2, PREX1, SNAI1, MYRF, SH3TC1, BMP2, PTPRB, TUBA4A, LIF, DOCK4, FOXP2, CHAC1, SLC27A1, SMPDL3B, AKAP12, BCAN, IL15RA, SPX, STK26, PSAT1, HRK, ITGA7, FAM129A, KLF4, TMEM8B, THBS1, CGREF1, DUSP5, ADAMTS14, ANXA3, INHBE, DUSP6, TMEM132B, SLC46A3, RAB20, JDP2, TPM1, PMAIP1, PADI3, FCGR2A, PPFIA4, ALDH1L1, DOK3, ANO7, SLC22A3, IGFBP1, CCDC120, MAL2, TENM4, TAGLN, CTF1, GPM6A, FOXO1, NR3C2, DPYSL4, MERTK, ANKRD29, LONRF1, PIEZO2, PIK3AP1, STEAP2, MMP14, MRAS, CBS, IL6R, SHANK2, AK4, CAMK2N1, SNED1, CLDN1, TSACC, PTX3, RNF180, FOXQ1, DACT1, CLMN, ADAMTS15, GPT2, CHRFAM7A, FAM102A, LGALS9, COL4A3, IL1RAPL1, FASN, KLF13, CMTM8, TCAF2, NPAS2, GPR37, MTSS1, ZNF440, PHOSPHO1, RGMB, CREG2, FZD8, ERFE, CDH4, EGR3, SLITRK4, ZNF594, NXPH4, SPNS2, SCN5A, ACTRT3, FMNL1, ADSSL1, TCN2, AHNAK2, OLFML2A, PBX1, NDUFA4L2, PMEL, PDE2A, MAGI2, SPRY4, NOXA1, RELN, NUDT11, SLC6A9, MAML3, LAMB3, ZNF785, DNAH10, OCLN, MSRB1, COLGALT2, SREBF2, ZNF468, C4orf47, DENND6B, CYS1, CGB8, LBH, ZNF883, TMEM158, HSPE1-MOB4, DACH1, CCL3, CYB561, CCDC88C, DMRT3, ERBB3, PAGE1, ADD2, LIPE, EPB41L3, ULK2, PTHLH, PCSK1N, SMPD3, TUBB4A, PRUNE2, HOXB6, GPR68, GPR75, RAB9B, NRK, SAMD10, C19orf57, CPM, AK7, IGSF3, PLEKHA6, ST6GAL2, ACKR3, PLA2R1, C7orf31, COLEC12, LY6E, SDC3, SAMD3, APBB1, RAB26, SDC2, P2RY1, MACROD2, NRROS, FOXE1, FAM46C, L3MBTL1, FAM86B1, H1F0, GAL3ST4, ZNF347, CHSY3, FAM169A, ZYG11A, HSPA1A, ZNF469, ZNF717, TNFSF12, ITGA3, KDM7A, PLEKHG6, MRC2, PLEKHB1, GRAMD1B, FAM13B, WWC3, LTBP1, CYBA, MCOLN3, CDK17, UHRF1BP1, ASB1, SLC9A7, ADGRF5, RORA, CELSR1, EDN1, MOXD1, ARG2, ZNF506, FXYD5, LTBP4, AARS, ERMP1, STX1B, GGT1, GRK3, SAMD15, PLTP, SLCO4A1, TBL1X, GPR143, NALCN, CRISPLD2, LMF1, SH2D4A, KCNN4, RELB, TNNT1, DYRK1B, PRX, APLP1, MEGF8, PLEKHA4, TMEM59L, SCN1B, RASA4, ATP6V0A4, CLIP2, SLC1A1, SH3PXD2A, CHORDC1, MDK, CARS, ASIC1, GLI1, SH2B3, FAM184A, TFEB, COL7A1, REEP6, PCSK4, FN1, ATP6V1B1, PARD3B, CCDC170, PLXDC2, TBX2, ADGRB2, EEPD1, SSPN, NR4A1, KCNJ2, SLC12A5, PARD6B, AHNAK, TMTC4, MMP24OS, CCR7, AIF1L, SYNGR3, RHBDF2, DOCK6, TRPM4, HELZ2, LAMA5, ACSS2, SLC6A6, KRT33B, LANCL2, SBF2, EMP1, KRT7, SPRY2, TLN1, IL18BP, GPAT3, FBN2, PHLDA1, N4BP2L1, MDGA2, SLC12A6, HSPG2, ANXA9, SUSD4, SLIT2, PXDNL, ENDOD1, FAM57B, TIRAP, INPP1, TMEM178A, RASGRP3, BMP3, PLEKHG4B, CMTM7, OBSCN, LY96, SLC26A2, B3GNT7, ATAD3B, GAB3, ASB16, SYCE2, ACOT11, SGPP2, INAVA, NMNAT3, MELTF, SLC29A4, FABP5, METTL27, CRYL1, DEPP1, HSPA12A, HTRA1, TPP1, RAG1, SLFN5, SCG5, TRAPPC9, ZNF283, KRT80, ANGPTL4, KIF5C, ATOH8, CPLX1, ATF5, MN1, FAXDC2, PAQR8, KCNG3, GAA, MYEOV, GPR160, SPTBN2, SLC29A2, SEZ6L2, METRNL, DPP7, FAM20C, PLEC, KCTD12, TMTC2, C3orf80, MEIOC, ZNF467, SATB1, GPC6, MAFF, TNFAIP2, ZFP36L1, ANKRD37, SAMD11, TRPV2, SEMA4D, RINL, AGRN, ZC3H6, SERPINA5, MAOA, NTNG2, DYNC1H1, COL13A1, DPP4, DNM3, MBP, MT1F, CCDC69, RYR3, TOX, TGM2, COX20, FAM155A, RNF39, MROH6, PSG5, ZBTB10, NT5M, ZCWPW2, ARHGEF35, ADAT3, ISPD, CERS1, FNDC10, ANKRD18B, RBM14, PSG4, STON1, CD24, NATD1, XKR5, AC007906.2, CD244, AMOT, TMEM178B, FOXF1, PDE10A, CST1, CDH8, HOXA3, PTP4A3, JAG2, IGSF10, LINGO2, SEMA4A, FAM133A, GRID2, RRAGD, SYT12, COL6A6, PRR36, LYRM9, FRMD3, TMC6, CXCL3, ADAMTSL5, ENPP4, CLYBL, THBS4, CADM2, CTBS, SLC22A18, EML2, PGM5, ADAMTS18, SEMA7A, CDK5R2, TRAPPC6A, TMEM187, WNK4, NNMT, ERC2, BCAM, SLC7A8, F11R, SLC20A1, FAHD2B, ENPP1, ERN1, NPC1, HCFC1R1, LRFN5, KREMEN2, SLC6A15, TOX2, PTGS2, SLC45A1, GRN, SEMA3F, ADAMTS1, CD9, CHRM2, VGF, MIF4GD, APLP2, ITGB3, GRAMD1C, MAP7, ARHGEF2, TDRKH, POPDC3, TMEM47, MPG, GRHL1, NT5E, QSOX1, CSF1, ITGA2, EPHA2, SHISA4, CASTOR1, CYR61, TM7SF2, RAPGEF5, GREB1, DHCR7, ITPR1, CRELD1, MSMO1, ABCA3, WIPI1, ABCA2, ASMTL, KHDRBS3, EDIL3, ERRFI1, CYFIP2, HLA-A, PRSS12, MEGF6, CD274, TLE6, GLDC, HDAC5, DBP, PLAU, ABHD8, TMC7, BX088645.1, APP, SLITRK5, LENG9, KYAT1, AGTRAP, MORN4, ANO8, CBX7, GBA2, CARD19, ARSA, SLC43A1, TGFBR3L, CLSTN3, GPC1, LEPR, CEBPB, CAMTA2, ALDH3B1, CERCAM, MMP17, NAGLU, RRAS, RBKS, HMGA1, PCED1B, FAM241A, SLC3A2, METTL7B, NCAM2, SNCG, IER5L, PYGB, REEP2, FOS, LRP10, CHPF, IFNLR1, LARP6, PROS1, SMIM29, SLC1A5, EHD3, PBXIP1, CEMIP, FAM167A, GPR137B, CDYL2, UST, PDZD7, CPD, AIG1, NLGN1, FZD1, CNTNAP1, TMEM53, SOBP, DUSP8, PSAP, MFSD3, TCEA2, SRSF2, ADI1, FAM212B, LUC7L, SETMAR, DLK2, ZNF518B, TIGD1, ZNF559, PRKCH, GNB3, CCDC138, HMGN2, CCAR1, ZNF605, BAG1, NOX4, DOK4, LIMK2, COL11A2, WSB1, CSRP2, CDCA3, PLEKHG4, NCOA5, SLC7A6, HNRNPH1, PPM1L, KIF18A, SPDYA, CCDC96, PAOX, FOXL1, ZNF718, ZNF586, NBPF1, FBXO43, VSIG2, AC022150.4, CSGALNACT1, MYBL2, ADORA1, FZD3, RAB15, FANK1, B3GALNT1, GPM6B, MYLK2, CRACR2B, AC007040.2, MAMDC4, CGNL1, TMOD2, ZNF695, PLAGL1, UCN2, SERF1B, QRICH2, DISP2, ZFP14, ZXDA, TSNAXIP1, COL16A1, TEN1-CDK3, TPH1, TUBB2B, ARHGAP44, MASP2, RAMP2, CRLF1, FN3K, ZNF140, ZNF860, PHF21B, RNF157
TF	Factor: Sp2; motif: GGSNNGGGGGCGGGGCCNGNGS	TF:M09658	FALSE	3.25E-05	4.48841	5456	1091	380	20044	ENSG00000008118,ENSG00000011347,ENSG00000015133,ENSG00000047648,ENSG00000060718,ENSG00000065361,ENSG00000074706,ENSG00000079841,ENSG00000080031,ENSG00000083290,ENSG00000083814,ENSG00000089127,ENSG00000099194,ENSG00000100234,ENSG00000100889,ENSG00000102109,ENSG00000103257,ENSG00000103355,ENSG00000103489,ENSG00000104833,ENSG00000104998,ENSG00000106484,ENSG00000108370,ENSG00000109610,ENSG00000115008,ENSG00000115738,ENSG00000116761,ENSG00000117318,ENSG00000118292,ENSG00000120075,ENSG00000120833,ENSG00000123570,ENSG00000123572,ENSG00000124126,ENSG00000124212,ENSG00000128573,ENSG00000128965,ENSG00000130590,ENSG00000130844,ENSG00000134470,ENSG00000134548,ENSG00000135253,ENSG00000137486,ENSG00000137801,ENSG00000138028,ENSG00000138316,ENSG00000138772,ENSG00000139269,ENSG00000139304,ENSG00000139318,ENSG00000140044,ENSG00000140057,ENSG00000140297,ENSG00000141469,ENSG00000141682,ENSG00000142556,ENSG00000143061,ENSG00000143226,ENSG00000143847,ENSG00000143850,ENSG00000144476,ENSG00000145362,ENSG00000145777,ENSG00000146006,ENSG00000146094,ENSG00000146477,ENSG00000147144,ENSG00000148541,ENSG00000151090,ENSG00000151640,ENSG00000153790,ENSG00000154065,ENSG00000155629,ENSG00000158270,ENSG00000162433,ENSG00000162512,ENSG00000163071,ENSG00000163624,ENSG00000163814,ENSG00000164002,ENSG00000164197,ENSG00000164283,ENSG00000165078,ENSG00000165959,ENSG00000166106,ENSG00000167562,ENSG00000168961,ENSG00000171408,ENSG00000172061,ENSG00000172164,ENSG00000174004,ENSG00000179869,ENSG00000182632,ENSG00000183508,ENSG00000184588,ENSG00000185513,ENSG00000197937,ENSG00000198780,ENSG00000204604,ENSG00000211448,ENSG00000213626,ENSG00000221963,ENSG00000224596,ENSG00000238098,ENSG00000249306,ENSG00000249550,ENSG00000257067,ENSG00000259345,ENSG00000259370,ENSG00000265778,ENSG00000267073,ENSG00000268894,ENSG00000270562,ENSG00000270823,ENSG00000272502,ENSG00000272812,ENSG00000276107,ENSG00000278621,ENSG00000280143,ENSG00000103485,ENSG00000132692,ENSG00000139364,ENSG00000150281,ENSG00000153930,ENSG00000185633,ENSG00000226994,ENSG00000272068,ENSG00000169435,ENSG00000203930,ENSG00000224810	PFOA_vs_MeOH_24w	CAMK1G, SYT7, ARHGAP6, COL11A1, IPCEF1, RIMS1, PTPRH, ZNF671, OAS1, SCD, TIMP3, PCK2, SLC7A5, PRSS33, QPRT, XYLT1, IL27RA, MEST, RGS9, SOD3, ID2, CTH, ID3, HOXB5, SOCS2, PREX1, PTGIS, FOXP2, CHAC1, ZNF331, BCAN, IL15RA, SPX, KCP, THBS1, CGREF1, ADAMTS14, ANXA3, INHBE, PTPRQ, DUSP6, TMEM132B, JDP2, SLC14A1, PMAIP1, ZNF614, FCGR2A, PPFIA4, ANK2, LRRTM2, DOK3, SLC22A3, CCDC120, FAM13C, CTF1, THRB, DPYSL4, ANKRD29, PIK3AP1, AK4, SPATA18, CDCP1, RNF180, CPA6, CLMN, ADAMTS15, LGALS9, RASSF6, PDE7B, LRRC15, SNTB1, ABCA13, NDUFA4L2, ZNF468, DIO2, LBH, APOL6, AL355482.1, LINC01234, AC013652.1, AC103740.1, PLCE1-AS1, AC097634.1, AC007938.2, AL365181.2, AC104958.2, AC037198.1, AC037198.2, CCDC88C, ERBB3, ULK2, PCSK1N, TUBB4A, IL1A, C1orf54, RAB9B, NRK, SAMD10, ARRB1, AK7, GCNT3, IGSF3, PLEKHA6, ACKR3, TSLP, C7orf31, ANKFN1, COLEC12, SDC3, CDS1, EXO5, ESM1, ZNF701, NRROS, CCNYL2, FAM46C, PDE4B, L3MBTL1, ZNF347, FAM169A, LINC00632, ZMIZ1-AS1, AC012593.1, ABCA17P, LINC01411, AP000797.3, AC018413.1, AC005256.1, AC004908.2, AP000892.3
GO:CC	basal plasma membrane	GO:0009925	FALSE	3.53E-05	4.4524	281	1060	36	22115	ENSG00000011347,ENSG00000105492,ENSG00000127329,ENSG00000137819,ENSG00000139304,ENSG00000140297,ENSG00000153246,ENSG00000155629,ENSG00000166313,ENSG00000174004,ENSG00000183018,ENSG00000185860,ENSG00000187689,ENSG00000225614,ENSG00000233922,ENSG00000267073,ENSG00000270562	PFOA_vs_MeOH_24w	SYT7, PTPRB, PTPRQ, PIK3AP1, SPNS2, CCDC190, AMTN, AC097634.1, SIGLEC6, PAQR5, GCNT3, PLA2R1, APBB1, NRROS, ZNF469, LINC01694, AC005256.1
GO:BP	osteoblast differentiation	GO:0001649	FALSE	3.60E-05	4.44421	232	999	33	21017	ENSG00000064218,ENSG00000075340,ENSG00000099194,ENSG00000130766,ENSG00000138772,ENSG00000146678,ENSG00000160712,ENSG00000168952,ENSG00000173597,ENSG00000175003,ENSG00000183873,ENSG00000198780,ENSG00000205426,ENSG00000231185,ENSG00000272405,ENSG00000279692,ENSG00000179930	PFOA_vs_MeOH_24w	SCD, SESN2, ANXA3, IGFBP1, IL6R, STXBP6, SULT1B1, ZNF648, SCN5A, SPRY4-AS1, AL365181.3, DMRT3, ADD2, SLC22A1, FAM169A, KRT81, AC110285.7
GO:BP	positive regulation of nervous system development	GO:0051962	FALSE	3.65E-05	4.43751	292	999	38	21017	ENSG00000026751,ENSG00000083290,ENSG00000120738,ENSG00000149591,ENSG00000155629,ENSG00000164283,ENSG00000168952,ENSG00000179869,ENSG00000197142,ENSG00000205221,ENSG00000139364,ENSG00000178752,ENSG00000179930,ENSG00000268849,ENSG00000125730	PFOA_vs_MeOH_24w	SLAMF7, EGR1, C3, TMEM132B, TAGLN, PIK3AP1, STXBP6, ERFE, ABCA13, ZNF648, ACSL5, VIT, SIGLEC22P, ULK2, ESM1
TF	Factor: ZNF614; motif: NCYCWGCCYYNNN	TF:M09862	FALSE	3.70E-05	4.4316	9615	1091	614	20044	ENSG00000002079,ENSG00000008118,ENSG00000008283,ENSG00000011347,ENSG00000012124,ENSG00000015133,ENSG00000047648,ENSG00000054793,ENSG00000060718,ENSG00000064218,ENSG00000064989,ENSG00000070669,ENSG00000078018,ENSG00000079435,ENSG00000079841,ENSG00000080031,ENSG00000089127,ENSG00000092621,ENSG00000096696,ENSG00000100234,ENSG00000101255,ENSG00000102109,ENSG00000103056,ENSG00000103257,ENSG00000103355,ENSG00000103489,ENSG00000104368,ENSG00000104833,ENSG00000104998,ENSG00000105383,ENSG00000105492,ENSG00000105499,ENSG00000106484,ENSG00000106823,ENSG00000109610,ENSG00000111490,ENSG00000115008,ENSG00000115380,ENSG00000115738,ENSG00000116183,ENSG00000116771,ENSG00000117318,ENSG00000118292,ENSG00000120075,ENSG00000120708,ENSG00000120738,ENSG00000120833,ENSG00000123570,ENSG00000124126,ENSG00000124212,ENSG00000124216,ENSG00000125538,ENSG00000125845,ENSG00000128573,ENSG00000130590,ENSG00000130844,ENSG00000132016,ENSG00000132965,ENSG00000133874,ENSG00000134470,ENSG00000134548,ENSG00000135253,ENSG00000135678,ENSG00000136826,ENSG00000137486,ENSG00000137801,ENSG00000137819,ENSG00000138028,ENSG00000138166,ENSG00000138316,ENSG00000138772,ENSG00000139269,ENSG00000139304,ENSG00000139318,ENSG00000140044,ENSG00000140057,ENSG00000140297,ENSG00000141469,ENSG00000142556,ENSG00000143061,ENSG00000143226,ENSG00000143850,ENSG00000144476,ENSG00000145362,ENSG00000145536,ENSG00000145708,ENSG00000145777,ENSG00000146006,ENSG00000146038,ENSG00000146094,ENSG00000146477,ENSG00000147144,ENSG00000147614,ENSG00000148057,ENSG00000148288,ENSG00000148541,ENSG00000150471,ENSG00000151090,ENSG00000151640,ENSG00000152822,ENSG00000153208,ENSG00000153246,ENSG00000153292,ENSG00000153790,ENSG00000154864,ENSG00000155629,ENSG00000158186,ENSG00000162433,ENSG00000162512,ENSG00000162772,ENSG00000163071,ENSG00000163347,ENSG00000163467,ENSG00000163624,ENSG00000163814,ENSG00000163879,ENSG00000164002,ENSG00000164197,ENSG00000164283,ENSG00000164483,ENSG00000164744,ENSG00000164845,ENSG00000165078,ENSG00000165959,ENSG00000166106,ENSG00000166123,ENSG00000166313,ENSG00000166664,ENSG00000168685,ENSG00000168961,ENSG00000169860,ENSG00000171408,ENSG00000172061,ENSG00000172164,ENSG00000173597,ENSG00000174004,ENSG00000175874,ENSG00000176046,ENSG00000177494,ENSG00000179388,ENSG00000179869,ENSG00000182632,ENSG00000183018,ENSG00000183508,ENSG00000183691,ENSG00000183873,ENSG00000184588,ENSG00000184922,ENSG00000185513,ENSG00000185860,ENSG00000186523,ENSG00000187689,ENSG00000188710,ENSG00000196517,ENSG00000196878,ENSG00000197093,ENSG00000197128,ENSG00000197142,ENSG00000197937,ENSG00000198780,ENSG00000203797,ENSG00000203995,ENSG00000204604,ENSG00000205129,ENSG00000205426,ENSG00000211448,ENSG00000225614,ENSG00000228262,ENSG00000229807,ENSG00000231185,ENSG00000232949,ENSG00000233705,ENSG00000233922,ENSG00000238098,ENSG00000240764,ENSG00000243742,ENSG00000244486,ENSG00000244694,ENSG00000249550,ENSG00000253125,ENSG00000257067,ENSG00000257671,ENSG00000259370,ENSG00000265778,ENSG00000266835,ENSG00000267073,ENSG00000268894,ENSG00000270562,ENSG00000270823,ENSG00000272502,ENSG00000272812,ENSG00000276107,ENSG00000278621,ENSG00000279080,ENSG00000279278,ENSG00000279692,ENSG00000280143,ENSG00000103485,ENSG00000132692,ENSG00000150281,ENSG00000153930,ENSG00000185633,ENSG00000186642,ENSG00000198203,ENSG00000226994,ENSG00000235385,ENSG00000261572,ENSG00000272068,ENSG00000169435,ENSG00000203930,ENSG00000227815,ENSG00000271943,ENSG00000227467	PFOA_vs_MeOH_24w	MYH16, CAMK1G, SYT7, CD22, ARHGAP6, ATP9A, COL11A1, CALCRL, ASNS, MAP2, RIMS1, PTPRH, OAS1, PHGDH, DSP, TIMP3, TRIB3, SLC7A5, PRSS33, QPRT, XYLT1, PLAT, IL27RA, PLA2G4C, MEST, ECM2, SOD3, TBC1D30, ID2, PAPPA2, AGMAT, ID3, HOXB5, EGR1, SOCS2, PREX1, PTGIS, SNAI1, IL1B, BMP2, FOXP2, ZNF331, BCAN, IL15RA, SPX, KCP, KLF4, THBS1, CGREF1, DUSP5, ADAMTS14, ANXA3, INHBE, PTPRQ, DUSP6, JDP2, SLC14A1, ZNF614, FCGR2A, ANK2, CRHBP, LRRTM2, DOK3, SLC22A3, CCDC120, ATP6V0D2, GBGT1, FAM13C, CTF1, ADGRL3, THRB, DPYSL4, GRM1, MERTK, ADGRF1, PIEZO2, PIK3AP1, MRAS, AK4, SPATA18, CLDN1, TSACC, CDCP1, RNF180, SUN3, CPA6, CLMN, ADAMTS15, GPT2, CHRFAM7A, IL7R, LGALS9, RASSF6, PDE7B, LRRC15, SNTB1, SULT1B1, CREG2, NUPR1, ZBED2, EGR3, ABCA13, SPNS2, NOG, SCN5A, FMNL1, NDUFA4L2, CCDC190, PDE2A, AMTN, SLC6A9, LAMB3, ZNF772, ACSL5, SULT1C2, ZNF468, C4orf47, DIO2, AL359265.1, XIST, SPRY4-AS1, PCDHGC5, RPLP0P2, LINC01234, AC055854.1, AC103740.1, AC097639.1, PLCE1-AS1, AC097634.1, AC007938.2, AL365181.2, AC104958.2, AC037198.1, AC037198.2, CYB561, CCDC88C, DMRT3, LIPE, PCSK1N, SMPD3, TUBB4A, CD33, SIGLEC6, IL1A, EFEMP1, C1orf54, TGFBI, RAB9B, SAMD10, C19orf57, ALOX5AP, RNF122, CPM, ARRB1, PAQR5, AK7, GCNT3, IGSF3, PLEKHA6, ACKR3, ADAMTS16, TSLP, DCDC2, IDNK, PLA2R1, C7orf31, ANKFN1, SDC3, ATF3, CDS1, DNALI1, EXO5, ESM1, SAMD3, FAM86FP, APBB1, P2RY1, NRROS, CCNYL2, FAM46C, PDE4B, L3MBTL1, FAM86B1, QRFP, GAL3ST4, ZNF347, FAM169A, DDO, LINC00632, ZYG11A, KRT81, ZNF469, AC012593.1, LINC01537, LINC01320, AC002480.3, SLC26A4-AS1, LINC01694, LINC02154, ABCA17P, SCARF2, PTCHD4, AP000797.3, KRT7-AS, AC018413.1, GAPLINC, AC005256.1, AC098614.4, AC004908.2, AL022322.2, AC245060.6, AC110285.7, AP000892.3
TF	Factor: MAZ; motif: GGGMGGGGS; match class: 1	TF:M10432_1	FALSE	3.80E-05	4.42024	4534	1091	325	20044	ENSG00000008118,ENSG00000054793,ENSG00000060718,ENSG00000064218,ENSG00000064989,ENSG00000065361,ENSG00000074706,ENSG00000079841,ENSG00000092621,ENSG00000102109,ENSG00000102760,ENSG00000103257,ENSG00000103316,ENSG00000103355,ENSG00000103489,ENSG00000104998,ENSG00000105492,ENSG00000106484,ENSG00000108370,ENSG00000108821,ENSG00000109610,ENSG00000118292,ENSG00000120075,ENSG00000120708,ENSG00000120738,ENSG00000120833,ENSG00000121797,ENSG00000123572,ENSG00000124126,ENSG00000128573,ENSG00000130844,ENSG00000132965,ENSG00000134548,ENSG00000137486,ENSG00000137801,ENSG00000138028,ENSG00000138166,ENSG00000139304,ENSG00000139318,ENSG00000140044,ENSG00000140057,ENSG00000140297,ENSG00000141682,ENSG00000143850,ENSG00000144057,ENSG00000146006,ENSG00000147144,ENSG00000147676,ENSG00000148288,ENSG00000148541,ENSG00000151090,ENSG00000151623,ENSG00000152822,ENSG00000153208,ENSG00000153246,ENSG00000153292,ENSG00000154864,ENSG00000158186,ENSG00000162433,ENSG00000162772,ENSG00000163347,ENSG00000163624,ENSG00000163814,ENSG00000163879,ENSG00000164002,ENSG00000164197,ENSG00000164283,ENSG00000164744,ENSG00000164845,ENSG00000165078,ENSG00000165959,ENSG00000166106,ENSG00000168961,ENSG00000169860,ENSG00000170577,ENSG00000170873,ENSG00000171408,ENSG00000172061,ENSG00000172164,ENSG00000173597,ENSG00000177494,ENSG00000179388,ENSG00000179869,ENSG00000182632,ENSG00000183508,ENSG00000183873,ENSG00000184588,ENSG00000188710,ENSG00000197093,ENSG00000197142,ENSG00000205413,ENSG00000211448,ENSG00000225614,ENSG00000228262,ENSG00000228623,ENSG00000232949,ENSG00000239697,ENSG00000240764,ENSG00000244486,ENSG00000249550,ENSG00000250903,ENSG00000256771,ENSG00000257067,ENSG00000268894,ENSG00000270562,ENSG00000270823,ENSG00000276107,ENSG00000278621,ENSG00000279278,ENSG00000279692,ENSG00000280143,ENSG00000139364,ENSG00000150281,ENSG00000186642,ENSG00000235385,ENSG00000169435,ENSG00000203930,ENSG00000227815,ENSG00000125730,ENSG00000131203	PFOA_vs_MeOH_24w	CAMK1G, ATP9A, COL11A1, CALCRL, IPCEF1, RIMS1, PHGDH, RGCC, SLC7A5, PRSS33, XYLT1, IL27RA, MEST, RGS9, COL1A1, SOD3, HOXB5, EGR1, SOCS2, CCRL2, PREX1, C3, FOXP2, ZNF331, SPX, THBS1, CGREF1, DUSP5, PTPRQ, DUSP6, TMEM132B, JDP2, PMAIP1, LRRTM2, CCDC120, MAL2, GBGT1, FAM13C, CTF1, THRB, NR3C2, GRM1, MERTK, ADGRF1, PIEZO2, MRAS, AK4, CLDN1, CDCP1, RNF180, SUN3, CPA6, CLMN, ADAMTS15, LGALS9, RASSF6, SIX2, MTSS1, PDE7B, LRRC15, SNTB1, SULT1B1, ZBED2, EGR3, ABCA13, SCN5A, PDE2A, ACSL5, SAMD9, DIO2, AL359265.1, ZNF883, PCDHGC5, LINC01234, ZNF253, PLCE1-AS1, AC097634.1, AC007938.2, AC037198.1, AC037198.2, DMRT3, ERBB3, PCSK1N, CRYM, SIGLEC6, C1orf54, TGFBI, NRK, IDO1, ALOX5AP, ARRB1, AK7, GCNT3, PLEKHA6, ST6GAL2, PLA2R1, ATF3, CDS1, DNALI1, EXO5, ESM1, FAM86FP, P2RY1, CCNYL2, FAM46C, PDE4B, QRFP, GAL3ST4, LINC00632, ZNF469, LINC01320, AC002480.3, LINC02154, TNFSF12, SCARF2, GMDS-AS1, AP000797.3, AC245060.6, AC110285.7, AP000892.3
TF	Factor: BTEB3; motif: CCNNSCCNSCCCCKCCCCC; match class: 1	TF:M09826_1	FALSE	3.87E-05	4.41236	7769	1091	512	20044	ENSG00000008118,ENSG00000011347,ENSG00000015133,ENSG00000054793,ENSG00000060718,ENSG00000064218,ENSG00000065361,ENSG00000074706,ENSG00000079435,ENSG00000079841,ENSG00000080031,ENSG00000083290,ENSG00000083814,ENSG00000089127,ENSG00000095739,ENSG00000100234,ENSG00000100889,ENSG00000102109,ENSG00000102760,ENSG00000103056,ENSG00000103257,ENSG00000103316,ENSG00000103355,ENSG00000103489,ENSG00000104833,ENSG00000104998,ENSG00000105492,ENSG00000106034,ENSG00000106484,ENSG00000108370,ENSG00000108511,ENSG00000108821,ENSG00000109321,ENSG00000109610,ENSG00000115008,ENSG00000115738,ENSG00000116183,ENSG00000116761,ENSG00000116771,ENSG00000117318,ENSG00000118292,ENSG00000119514,ENSG00000120075,ENSG00000120708,ENSG00000120738,ENSG00000120833,ENSG00000123570,ENSG00000123572,ENSG00000124126,ENSG00000124212,ENSG00000124216,ENSG00000125845,ENSG00000128573,ENSG00000128965,ENSG00000132965,ENSG00000134470,ENSG00000134548,ENSG00000135253,ENSG00000137463,ENSG00000137486,ENSG00000137801,ENSG00000138028,ENSG00000138166,ENSG00000138316,ENSG00000138772,ENSG00000139269,ENSG00000139304,ENSG00000139318,ENSG00000140044,ENSG00000140057,ENSG00000140297,ENSG00000141469,ENSG00000141682,ENSG00000142556,ENSG00000143226,ENSG00000143850,ENSG00000144057,ENSG00000144476,ENSG00000145708,ENSG00000145777,ENSG00000146006,ENSG00000147144,ENSG00000148541,ENSG00000151090,ENSG00000151623,ENSG00000151640,ENSG00000153246,ENSG00000154065,ENSG00000154864,ENSG00000155629,ENSG00000158186,ENSG00000158270,ENSG00000162772,ENSG00000163071,ENSG00000163347,ENSG00000163467,ENSG00000163624,ENSG00000163814,ENSG00000164002,ENSG00000164197,ENSG00000164283,ENSG00000164744,ENSG00000164845,ENSG00000165078,ENSG00000165617,ENSG00000165959,ENSG00000166106,ENSG00000166123,ENSG00000167562,ENSG00000168961,ENSG00000169429,ENSG00000170577,ENSG00000170873,ENSG00000172061,ENSG00000172164,ENSG00000174004,ENSG00000177494,ENSG00000179388,ENSG00000179869,ENSG00000182632,ENSG00000183018,ENSG00000183508,ENSG00000183873,ENSG00000184588,ENSG00000184922,ENSG00000185513,ENSG00000196878,ENSG00000197093,ENSG00000197142,ENSG00000197937,ENSG00000198780,ENSG00000203995,ENSG00000205221,ENSG00000205413,ENSG00000211448,ENSG00000224596,ENSG00000226352,ENSG00000228262,ENSG00000232949,ENSG00000233705,ENSG00000233922,ENSG00000238098,ENSG00000240764,ENSG00000244486,ENSG00000244694,ENSG00000249306,ENSG00000249550,ENSG00000250903,ENSG00000253125,ENSG00000254788,ENSG00000256771,ENSG00000257067,ENSG00000257671,ENSG00000259370,ENSG00000265778,ENSG00000268894,ENSG00000270562,ENSG00000270823,ENSG00000272502,ENSG00000276107,ENSG00000278621,ENSG00000279080,ENSG00000279278,ENSG00000279692,ENSG00000280143,ENSG00000103485,ENSG00000132692,ENSG00000153930,ENSG00000179930,ENSG00000185633,ENSG00000186642,ENSG00000226994,ENSG00000261572,ENSG00000272068,ENSG00000169435,ENSG00000203930,ENSG00000224810,ENSG00000227815,ENSG00000271943,ENSG00000125730,ENSG00000227467	PFOA_vs_MeOH_24w	CAMK1G, SYT7, ATP9A, COL11A1, IPCEF1, RIMS1, PTPRH, ZNF671, OAS1, BAMBI, TIMP3, PCK2, RGCC, SLC7A5, PRSS33, QPRT, XYLT1, IL27RA, CPED1, MEST, RGS9, COL1A1, AREG, SOD3, ID2, PAPPA2, CTH, AGMAT, ID3, GALNT12, HOXB5, EGR1, SOCS2, PREX1, PTGIS, SNAI1, C3, BMP2, FOXP2, CHAC1, BCAN, IL15RA, SPX, KCP, MGARP, THBS1, CGREF1, DUSP5, ADAMTS14, ANXA3, INHBE, PTPRQ, DUSP6, JDP2, SLC14A1, PMAIP1, ZNF614, FCGR2A, CRHBP, LRRTM2, CCDC120, FAM13C, THRB, NR3C2, DPYSL4, ANKRD29, PIEZO2, PIK3AP1, MRAS, SPATA18, CLDN1, TSACC, CDCP1, RNF180, SUN3, CPA6, DACT1, CLMN, ADAMTS15, GPT2, LGALS9, CXCL8, RASSF6, SIX2, MTSS1, LRRC15, SNTB1, ZBED2, EGR3, ABCA13, ZNF648, SPNS2, SCN5A, FMNL1, NDUFA4L2, PDE2A, LAMB3, ACSL5, VIT, SAMD9, DIO2, AL355482.1, PSPC1-AS2, AL359265.1, PCDHGC5, LINC01234, AC055854.1, ZNF253, AC103740.1, AC097639.1, PLCE1-AS1, AC097634.1, AC007938.2, AL365181.2, AC104958.2, AC037198.1, AC037198.2, CCDC88C, DMRT3, ERBB3, LIPE, ULK2, PCSK1N, SMPD3, CRYM, TUBB4A, SIGLEC6, HOXB6, IL1A, C1orf54, TGFBI, RAB9B, NRK, ALOX5AP, ARRB1, AK7, GCNT3, PLEKHA6, ST6GAL2, ACKR3, TSLP, PLA2R1, ANKFN1, COLEC12, ATF3, CDS1, EXO5, ESM1, FAM86FP, ZNF701, NRROS, CCNYL2, FAM46C, PDE4B, L3MBTL1, GAL3ST4, ZNF347, FAM169A, LINC00632, ZYG11A, ZMIZ1-AS1, AC012593.1, LINC01537, LINC01320, AC002480.3, SLC26A4-AS1, LINC01694, ABCA17P, SCARF2, PTCHD4, LINC01411, GMDS-AS1, CKLF-CMTM1, AP000797.3, KRT7-AS, AC018413.1, AC098614.4, AL022322.2, AC245060.6, AC110285.7, AP000892.3
TF	Factor: AP-2; motif: SNNNCCNCAGGCN	TF:M00915	FALSE	3.90E-05	4.40943	9880	999	579	20044	ENSG00000001561,ENSG00000001617,ENSG00000005884,ENSG00000006016,ENSG00000006042,ENSG00000006459,ENSG00000006534,ENSG00000007384,ENSG00000007392,ENSG00000008283,ENSG00000008323,ENSG00000008516,ENSG00000009724,ENSG00000010278,ENSG00000011028,ENSG00000011347,ENSG00000013016,ENSG00000015133,ENSG00000019102,ENSG00000021300,ENSG00000023171,ENSG00000027075,ENSG00000028277,ENSG00000030582,ENSG00000031003,ENSG00000031081,ENSG00000047644,ENSG00000047648,ENSG00000049239,ENSG00000049323,ENSG00000051523,ENSG00000052802,ENSG00000054793,ENSG00000055163,ENSG00000055732,ENSG00000056487,ENSG00000059758,ENSG00000060339,ENSG00000063660,ENSG00000065060,ENSG00000065361,ENSG00000065717,ENSG00000065802,ENSG00000065923,ENSG00000066056,ENSG00000069122,ENSG00000069424,ENSG00000069535,ENSG00000069667,ENSG00000070540,ENSG00000070731,ENSG00000074416,ENSG00000074855,ENSG00000075275,ENSG00000075340,ENSG00000075651,ENSG00000076356,ENSG00000077420,ENSG00000077585,ENSG00000078018,ENSG00000078401,ENSG00000079435,ENSG00000079841,ENSG00000079931,ENSG00000081052,ENSG00000082397,ENSG00000083290,ENSG00000083814,ENSG00000084234,ENSG00000084636,ENSG00000085117,ENSG00000085563,ENSG00000087494,ENSG00000089327,ENSG00000090861,ENSG00000091490,ENSG00000095739,ENSG00000096696,ENSG00000099194,ENSG00000099365,ENSG00000099953,ENSG00000100234,ENSG00000100299,ENSG00000100307,ENSG00000100889,ENSG00000100979,ENSG00000100994,ENSG00000101057,ENSG00000101255,ENSG00000101306,ENSG00000101849,ENSG00000101850,ENSG00000102452,ENSG00000102760,ENSG00000102904,ENSG00000102996,ENSG00000103034,ENSG00000103145,ENSG00000103152,ENSG00000103196,ENSG00000103227,ENSG00000103257,ENSG00000103355,ENSG00000103489,ENSG00000104611,ENSG00000104805,ENSG00000104833,ENSG00000104856,ENSG00000104953,ENSG00000105048,ENSG00000105223,ENSG00000105227,ENSG00000105278,ENSG00000105281,ENSG00000105290,ENSG00000105429,ENSG00000105516,ENSG00000105711,ENSG00000105808,ENSG00000106665,ENSG00000106688,ENSG00000106772,ENSG00000107957,ENSG00000108509,ENSG00000108582,ENSG00000108784,ENSG00000108840,ENSG00000110172,ENSG00000110492,ENSG00000110619,ENSG00000110881,ENSG00000111058,ENSG00000111087,ENSG00000111252,ENSG00000111799,ENSG00000111879,ENSG00000112320,ENSG00000112561,ENSG00000113296,ENSG00000113532,ENSG00000114270,ENSG00000114405,ENSG00000115255,ENSG00000115414,ENSG00000115738,ENSG00000116016,ENSG00000116117,ENSG00000116260,ENSG00000116285,ENSG00000116584,ENSG00000116701,ENSG00000116771,ENSG00000117616,ENSG00000118257,ENSG00000118298,ENSG00000118495,ENSG00000118971,ENSG00000119514,ENSG00000119737,ENSG00000120594,ENSG00000120738,ENSG00000120833,ENSG00000121068,ENSG00000121440,ENSG00000121797,ENSG00000122861,ENSG00000122862,ENSG00000123096,ENSG00000123358,ENSG00000123384,ENSG00000123572,ENSG00000123700,ENSG00000123989,ENSG00000124126,ENSG00000124171,ENSG00000124191,ENSG00000124216,ENSG00000124920,ENSG00000124942,ENSG00000125089,ENSG00000125247,ENSG00000125845,ENSG00000126106,ENSG00000126458,ENSG00000126562,ENSG00000127220,ENSG00000127329,ENSG00000127561,ENSG00000127824,ENSG00000128342,ENSG00000128564,ENSG00000128573,ENSG00000128849,ENSG00000128872,ENSG00000128965,ENSG00000129226,ENSG00000129667,ENSG00000130066,ENSG00000130158,ENSG00000130304,ENSG00000130529,ENSG00000130589,ENSG00000130590,ENSG00000130702,ENSG00000130766,ENSG00000131069,ENSG00000131389,ENSG00000131477,ENSG00000132016,ENSG00000132026,ENSG00000132429,ENSG00000133466,ENSG00000133812,ENSG00000134250,ENSG00000134317,ENSG00000134470,ENSG00000134548,ENSG00000135069,ENSG00000135116,ENSG00000135318,ENSG00000135424,ENSG00000135525,ENSG00000135678,ENSG00000135842,ENSG00000136158,ENSG00000136237,ENSG00000136826,ENSG00000137076,ENSG00000137103,ENSG00000137285,ENSG00000137309,ENSG00000137801,ENSG00000137819,ENSG00000138028,ENSG00000138166,ENSG00000138316,ENSG00000138623,ENSG00000138678,ENSG00000138772,ENSG00000138829,ENSG00000139182,ENSG00000139289,ENSG00000139438,ENSG00000139508,ENSG00000139597,ENSG00000139832,ENSG00000139915,ENSG00000139998,ENSG00000140044,ENSG00000140199,ENSG00000140323,ENSG00000140416,ENSG00000141576,ENSG00000142192,ENSG00000142627,ENSG00000142765,ENSG00000142798,ENSG00000142871,ENSG00000143061,ENSG00000143382,ENSG00000143502,ENSG00000144057,ENSG00000144136,ENSG00000144476,ENSG00000145040,ENSG00000145147,ENSG00000146094,ENSG00000146205,ENSG00000146678,ENSG00000147027,ENSG00000147144,ENSG00000147408,ENSG00000147676,ENSG00000149256,ENSG00000149591,ENSG00000149809,ENSG00000149926,ENSG00000150455,ENSG00000150625,ENSG00000150907,ENSG00000151623,ENSG00000151689,ENSG00000151789,ENSG00000152578,ENSG00000153208,ENSG00000153551,ENSG00000153790,ENSG00000154065,ENSG00000154330,ENSG00000154358,ENSG00000154359,ENSG00000154864,ENSG00000155629,ENSG00000155850,ENSG00000156509,ENSG00000157240,ENSG00000158270,ENSG00000158406,ENSG00000158769,ENSG00000160200,ENSG00000160219,ENSG00000160712,ENSG00000160932,ENSG00000161860,ENSG00000162105,ENSG00000162390,ENSG00000162426,ENSG00000162433,ENSG00000162512,ENSG00000162545,ENSG00000162591,ENSG00000162804,ENSG00000163006,ENSG00000163071,ENSG00000163362,ENSG00000163485,ENSG00000163491,ENSG00000163536,ENSG00000163661,ENSG00000163703,ENSG00000163814,ENSG00000163864,ENSG00000163975,ENSG00000164002,ENSG00000164099,ENSG00000164176,ENSG00000164379,ENSG00000164638,ENSG00000164687,ENSG00000165233,ENSG00000165379,ENSG00000165475,ENSG00000165507,ENSG00000165617,ENSG00000165868,ENSG00000165959,ENSG00000166033,ENSG00000166106,ENSG00000166340,ENSG00000166349,ENSG00000166446,ENSG00000166562,ENSG00000166741,ENSG00000166750,ENSG00000166813,ENSG00000167106,ENSG00000167123,ENSG00000167363,ENSG00000167632,ENSG00000167767,ENSG00000167772,ENSG00000167964,ENSG00000167972,ENSG00000168209,ENSG00000168280,ENSG00000168874,ENSG00000169031,ENSG00000169045,ENSG00000169093,ENSG00000169136,ENSG00000169710,ENSG00000169760,ENSG00000169860,ENSG00000169926,ENSG00000170271,ENSG00000170345,ENSG00000170364,ENSG00000170379,ENSG00000170485,ENSG00000170577,ENSG00000170775,ENSG00000170915,ENSG00000171097,ENSG00000171126,ENSG00000171160,ENSG00000171174,ENSG00000171298,ENSG00000171365,ENSG00000171703,ENSG00000172159,ENSG00000172164,ENSG00000172216,ENSG00000172264,ENSG00000172893,ENSG00000172927,ENSG00000172936,ENSG00000173013,ENSG00000173227,ENSG00000173890,ENSG00000173898,ENSG00000174004,ENSG00000174136,ENSG00000174669,ENSG00000174749,ENSG00000174938,ENSG00000175003,ENSG00000175874,ENSG00000176046,ENSG00000176641,ENSG00000176678,ENSG00000176845,ENSG00000176978,ENSG00000177283,ENSG00000177685,ENSG00000177706,ENSG00000177854,ENSG00000177943,ENSG00000178075,ENSG00000178163,ENSG00000178445,ENSG00000178607,ENSG00000178919,ENSG00000179111,ENSG00000179242,ENSG00000179715,ENSG00000180044,ENSG00000180336,ENSG00000181072,ENSG00000182134,ENSG00000182379,ENSG00000182541,ENSG00000182551,ENSG00000182568,ENSG00000183018,ENSG00000183248,ENSG00000183287,ENSG00000183508,ENSG00000183873,ENSG00000184371,ENSG00000184545,ENSG00000184922,ENSG00000184979,ENSG00000185022,ENSG00000185055,ENSG00000185100,ENSG00000185267,ENSG00000185436,ENSG00000185513,ENSG00000185567,ENSG00000185585,ENSG00000185650,ENSG00000185664,ENSG00000185860,ENSG00000186352,ENSG00000186496,ENSG00000186523,ENSG00000186815,ENSG00000186862,ENSG00000187244,ENSG00000187634,ENSG00000187678,ENSG00000188157,ENSG00000188177,ENSG00000188368,ENSG00000188483,ENSG00000188710,ENSG00000189060,ENSG00000189195,ENSG00000189221,ENSG00000196139,ENSG00000196155,ENSG00000196358,ENSG00000196368,ENSG00000196387,ENSG00000196458,ENSG00000196517,ENSG00000196693,ENSG00000196878,ENSG00000197102,ENSG00000197128,ENSG00000197162,ENSG00000197324,ENSG00000197467,ENSG00000197472,ENSG00000197635,ENSG00000197653,ENSG00000197746,ENSG00000197822,ENSG00000197852,ENSG00000197937,ENSG00000197959,ENSG00000197971,ENSG00000198074,ENSG00000198108,ENSG00000198131,ENSG00000198205,ENSG00000198417,ENSG00000198478,ENSG00000198515,ENSG00000198598,ENSG00000198756,ENSG00000198830,ENSG00000198838,ENSG00000198846,ENSG00000198892,ENSG00000198959,ENSG00000203780,ENSG00000203995,ENSG00000204248,ENSG00000204442,ENSG00000204514,ENSG00000204519,ENSG00000204604,ENSG00000204618,ENSG00000205189,ENSG00000205309,ENSG00000205426,ENSG00000205593,ENSG00000206559,ENSG00000211445,ENSG00000212123,ENSG00000213030,ENSG00000213214,ENSG00000213626,ENSG00000213638,ENSG00000214960,ENSG00000221944,ENSG00000223802,ENSG00000225614,ENSG00000227124,ENSG00000228594,ENSG00000228623,ENSG00000230453,ENSG00000239282,ENSG00000239306,ENSG00000239697,ENSG00000249992,ENSG00000250312,ENSG00000253251,ENSG00000254122,ENSG00000256812,ENSG00000258881,ENSG00000259207,ENSG00000260001,ENSG00000269825,ENSG00000270757,ENSG00000272398,ENSG00000274180,ENSG00000275183,ENSG00000275591,ENSG00000275896,ENSG00000277639,ENSG00000100031,ENSG00000100077,ENSG00000103485,ENSG00000115257,ENSG00000126878,ENSG00000131738,ENSG00000132692,ENSG00000139364,ENSG00000150281,ENSG00000152154,ENSG00000156966,ENSG00000165171,ENSG00000168993,ENSG00000178752,ENSG00000179542,ENSG00000179930,ENSG00000186642,ENSG00000187672,ENSG00000188488,ENSG00000188747,ENSG00000198203,ENSG00000205795,ENSG00000025039,ENSG00000103241,ENSG00000105997,ENSG00000112541,ENSG00000126016,ENSG00000133454,ENSG00000136160,ENSG00000162148,ENSG00000171450,ENSG00000174482,ENSG00000175161,ENSG00000184489,ENSG00000184916,ENSG00000206384,ENSG00000261115	PFOS_vs_MeOH_24w	TMEM98, RHBDF1, MMP25, SYT7, ARHGAP6, H6PD, ATP9A, TLE2, TIE1, KCNAB2, MAOB, ST6GALNAC2, MGLL, PLXNA2, APBB1IP, MAP2, RIMS1, COL4A4, ZNF671, CD82, ABCB1, SEL1L3, BAMBI, DSP, SCD, MMP11, TIMP3, PCK2, TRIB3, RGCC, MMP15, NDRG4, SLC7A5, PRSS33, QPRT, XYLT1, ZFR2, ACSS3, C3orf14, ID2, EPAS1, AGMAT, CA14, CCND2, GALNT12, EGR1, SOCS2, CCRL2, LRP1, PREX1, SNAI1, MYRF, SH3TC1, BMP2, PTPRB, TUBA4A, LIF, FOXP2, CHAC1, SLC27A1, SESN2, RTBDN, BCAN, IL15RA, SPX, PSAT1, HRK, ITGA7, FAM129A, KLF4, TMEM8B, THBS1, CGREF1, DUSP5, ADAMTS14, ANXA3, TMEM132B, FAM222A, SLC46A3, RAB20, JDP2, TPM1, DOK3, ANO7, IGFBP1, CCDC120, MAL2, TENM4, TAGLN, CTF1, GPM6A, FOXO1, NR3C2, MERTK, ANKRD29, LONRF1, PIEZO2, PIK3AP1, CBS, IL6R, SHANK2, AK4, CAMK2N1, SNED1, SPATA18, PTX3, CDCP1, FOXQ1, DACT1, CLMN, ADAMTS15, FAM102A, COL4A3, FASN, KLF13, TCAF2, NPAS2, SIX2, GPR37, SNTB1, RGMB, CREG2, NUPR1, FZD8, ERFE, CDH4, SLITRK4, ZNF648, NXPH4, SPNS2, SCN5A, FMNL1, ADSSL1, AHNAK2, OLFML2A, PMEL, CCDC190, PDE2A, SPRY4, NOXA1, NUDT11, SLC6A9, LAMB3, ZNF772, ZNF785, DNAH10, OCLN, AKR1B10, SULT1C2, COLGALT2, ZNF468, DENND6B, CYS1, CGB8, LBH, ZNF883, TMEM158, CAPNS2, HSPE1-MOB4, CYB561, CCDC88C, ERBB3, ADD2, LIPE, EPB41L3, ULK2, PTHLH, TUBB4A, PRUNE2, GPR75, NRK, SAMD10, C19orf57, CPM, PAQR5, IGSF3, ST6GAL2, ACKR3, C7orf31, COLEC12, LY6E, SDC3, EXO5, RAB26, P2RY1, MACROD2, NRROS, SLC22A1, FOXE1, FAM46C, L3MBTL1, FAM86B1, QRFP, H1F0, ZNF347, CHSY3, ZYG11A, KRT81, ZNF469, ZNF717, TNFSF12, ITGA3, KDM7A, PLEKHG6, MRC2, PLEKHB1, GRAMD1B, POU2F2, FAM13B, ARHGAP31, WWC3, LTBP1, CYBA, MCOLN3, CDK17, UHRF1BP1, ASB1, SLC9A7, ADGRF5, RORA, CELSR1, EDN1, MOXD1, FXYD5, AARS, STX1B, GGT1, GRK3, PLTP, TBL1X, GPR143, NALCN, CRISPLD2, LMF1, SH2D4A, RELB, TNNT1, PRX, APLP1, MEGF8, SCN1B, RASA4, CLIP2, SLC1A1, SH3PXD2A, CHORDC1, MDK, CARS, ASIC1, GLI1, SH2B3, FAM184A, TFEB, COL7A1, REEP6, PCSK4, FN1, PARD3B, NCF2, RSRP1, NRP2, PLXDC2, TBX2, PDZRN3, SSPN, NR4A1, KCNJ2, PARD6B, AHNAK, TMTC4, AIF1L, SYNGR3, RHBDF2, SAT1, DOCK6, TRPM4, HELZ2, LAMA5, ACSS2, SLC6A6, KRT33B, C1QTNF6, SBF2, SPRY2, TLN1, GPAT3, FBN2, PHLDA1, N4BP2L1, MDGA2, SLC12A6, SYTL1, HSPG2, SUSD4, SLIT2, FAM57B, TIRAP, INPP1, TMEM178A, CMTM7, OBSCN, SLC26A2, B3GNT7, GAB3, SYCE2, ACOT11, INAVA, NEK10, SERPINI1, NMNAT3, MELTF, SLC29A4, FABP5, METTL27, CRYL1, DEPP1, HSPA12A, HTRA1, TPP1, RAG1, SEC11C, SLFN5, TRAPPC9, KRT80, ANGPTL4, KIF5C, ATOH8, CPLX1, ATF5, FAXDC2, PAQR8, KCNG3, GAA, CLCN5, MYEOV, MYD88, GPR160, SPTBN2, SLC29A2, SEZ6L2, RNF152, METRNL, DPP7, FAM20C, HES7, C3orf80, MEIOC, SATB1, USP18, MAFF, EFCAB10, ZFP36L1, ANKRD37, ZNF396, SAMD11, AGRN, ZC3H6, SERPINA5, MAOA, NTNG2, DYNC1H1, COL13A1, DPP4, DNM3, MBP, ZNF544, MT1F, SH3BGRL2, CNGA1, RYR3, TOX, TGM2, FAM155A, ZNF551, RNF39, ZBTB10, NT5M, ZCWPW2, PRR22, ARHGEF35, ADAT3, ISPD, CERS1, FNDC10, ANKRD18B, RBM14, AC008560.1, PCDHGB7, CD24, NATD1, XKR5, PRSS2, AC007906.2, AMOT, TMEM178B, FOXF1, PDE10A, MYO18B, EDNRB, HOXA3, PTP4A3, JAG2, LINGO2, RRAGD, SYT12, COL6A6, PRR36, FRMD3, ENPP4, THBS4, CADM2, PGM5, SEMA7A, CDK5R2, TMEM187, WNK4, NNMT, ERC2, BCAM, ADAMTSL4, CDNF, F11R, SLC20A1, ERN1, GRIA4, HCFC1R1, LRFN5, TOX2, SLC45A1, PPP1R32, GRN, SEMA3F, CD9, CHRM2, VGF, APLP2, ITGB3, CD68, GRAMD1C, MAP7, ARHGEF2, TDRKH, AKR1C3, POPDC3, TMEM47, MPG, GRHL1, NT5E, QSOX1, CSF1, BTBD8, EPHA2, SHISA4, CASTOR1, CYR61, TM7SF2, RAPGEF5, DHCR7, CRELD1, MSMO1, ABCA3, WIPI1, ASMTL, EDIL3, ERRFI1, CYFIP2, PRSS12, MEGF6, TLE6, GLDC, HDAC5, DDIT4, DBP, PLAU, ABHD8, APP, LENG9, KYAT1, MORN4, ANO8, CBX7, TPCN1, CARD19, ARSA, TGFBR3L, CLSTN3, NOTCH2, GPC1, CEBPB, CAMTA2, ALDH3B1, CERCAM, MMP17, NAGLU, RRAS, RBKS, HMGA1, PCED1B, FAM241A, ZNF385D, ST8SIA4, IER5L, PYGB, FOS, LRP10, CHPF, PLD3, IFNLR1, CCBE1, PLD1, SLC1A5, EHD3, GPR137B, CDYL2, NUCB1, PDZD7, CPD, NLGN1, FZD1, TMEM53, SOBP, DUSP8, COL12A1, SRGN, PSAP, TCEA2, ADI1, FAM212B, LUC7L, SETMAR, PRR19, HIST1H4H, ZNF518B, TIGD1, PRKCH, ZNF33B, CCDC138, HMGN2, CCAR1, ZNF605, LIMK2, COL11A2, PLEKHG4, HNRNPH1, CCDC96, FOXL1, ZNF718, GPX3, FBXO43, VSIG2, AC022150.4, CSGALNACT1, ZNF814, MYBL2, ADORA1, RAB15, FANK1, MYLK2, CRACR2B, AC007040.2, MAMDC4, CGNL1, TMOD2, ZNF695, PLAGL1, UCN2, DISP2, ZXDA, TSNAXIP1, COL16A1, TUBB2B, MASP2, RAMP2, KIF7, CRLF1, FN3K, ZNF140, PHF21B, RNF157
GO:BP	regulation of cellular component organization	GO:0051128	FALSE	3.95E-05	4.40329	2398	914	160	21017	ENSG00000001617,ENSG00000005884,ENSG00000006740,ENSG00000011347,ENSG00000011422,ENSG00000012124,ENSG00000013016,ENSG00000022267,ENSG00000027075,ENSG00000028137,ENSG00000030582,ENSG00000046653,ENSG00000047648,ENSG00000051523,ENSG00000055163,ENSG00000066056,ENSG00000070540,ENSG00000070610,ENSG00000075213,ENSG00000075275,ENSG00000075340,ENSG00000075651,ENSG00000076356,ENSG00000078018,ENSG00000078401,ENSG00000079841,ENSG00000083290,ENSG00000084636,ENSG00000090006,ENSG00000099365,ENSG00000101850,ENSG00000102383,ENSG00000102760,ENSG00000103034,ENSG00000103056,ENSG00000104833,ENSG00000105429,ENSG00000105711,ENSG00000106366,ENSG00000107331,ENSG00000108797,ENSG00000109265,ENSG00000110172,ENSG00000110492,ENSG00000111490,ENSG00000111859,ENSG00000111962,ENSG00000115008,ENSG00000115414,ENSG00000116183,ENSG00000116299,ENSG00000116584,ENSG00000118257,ENSG00000118785,ENSG00000120833,ENSG00000121621,ENSG00000123384,ENSG00000124126,ENSG00000124216,ENSG00000124942,ENSG00000125538,ENSG00000125746,ENSG00000125845,ENSG00000126353,ENSG00000128342,ENSG00000128849,ENSG00000128872,ENSG00000130766,ENSG00000134470,ENSG00000135116,ENSG00000136158,ENSG00000136826,ENSG00000136960,ENSG00000137076,ENSG00000137285,ENSG00000137463,ENSG00000137801,ENSG00000138623,ENSG00000139182,ENSG00000140416,ENSG00000140451,ENSG00000141576,ENSG00000141682,ENSG00000142192,ENSG00000142627,ENSG00000145147,ENSG00000145536,ENSG00000146006,ENSG00000146038,ENSG00000146678,ENSG00000148180,ENSG00000150455,ENSG00000150625,ENSG00000150628,ENSG00000151320,ENSG00000153071,ENSG00000153208,ENSG00000156509,ENSG00000157227,ENSG00000157240,ENSG00000158769,ENSG00000160145,ENSG00000162105,ENSG00000163347,ENSG00000163536,ENSG00000163661,ENSG00000163975,ENSG00000164171,ENSG00000165300,ENSG00000165379,ENSG00000165617,ENSG00000166313,ENSG00000167680,ENSG00000167972,ENSG00000168952,ENSG00000169136,ENSG00000169306,ENSG00000169439,ENSG00000169760,ENSG00000170364,ENSG00000170873,ENSG00000172020,ENSG00000172936,ENSG00000173898,ENSG00000176046,ENSG00000179242,ENSG00000179869,ENSG00000182541,ENSG00000185513,ENSG00000186951,ENSG00000187391,ENSG00000187688,ENSG00000187764,ENSG00000188157,ENSG00000189056,ENSG00000196358,ENSG00000197102,ENSG00000197594,ENSG00000197635,ENSG00000197822,ENSG00000197959,ENSG00000198846,ENSG00000198959,ENSG00000204389,ENSG00000225614,ENSG00000239306,ENSG00000243244,ENSG00000259207,ENSG00000275896,ENSG00000168993,ENSG00000179542,ENSG00000185070,ENSG00000186642,ENSG00000186868,ENSG00000187672,ENSG00000126016,ENSG00000150394,ENSG00000152208,ENSG00000174482,ENSG00000196189	PFOS_vs_MeOH_24w	SYT7, CD22, TNFRSF1B, ARHGAP6, TIE1, PLXNA2, MAP2, RIMS1, ZDHHC15, RGCC, NDRG4, KIAA1211, TBC1D30, NEDD9, PAPPA2, KIAA1324, SOCS2, LRP1, PREX1, SNAI1, IL1B, BMP2, LIF, SESN2, IL15RA, HRK, KLF4, MGARP, THBS1, TPM1, PMAIP1, LRRTM2, IGFBP1, GPM6A, MERTK, MMP14, SHANK2, CLDN1, PTX3, DACT1, SEMA6B, STXBP6, IL1RAPL1, MTSS1, GAP43, NUPR1, CDH4, SLITRK4, ABCA13, FLRT2, PDE2A, MAGI2, RELN, OCLN, ADD2, ULK2, SMPD3, TUBB4A, IL1A, ADAMTS16, DCDC2, APBB1, SDC2, L3MBTL1, HSPA1A, ZNF469, ITGA3, PLAUR, CYBA, CELSR1, EDN1, LTBP4, STX1B, GPR143, MEGF8, SCN1B, CHORDC1, MDK, FN1, NRP2, AHNAK, CCR7, SPRY2, TLN1, SLIT2, GSN, TIRAP, SERPINI1, MELTF, CPLX1, ATF5, MYD88, SPTBN2, MAPT, TRPV2, SEMA4D, AGRN, NTNG2, DYNC1H1, DPP4, DNM3, TOX, TGM2, RBM14, STON1, PRSS2, AMOT, CDH8, LINGO2, SEMA4A, GRID2, SERPINE1, EML2, SEMA7A, ERC2, ENPP2, F11R, ENPP1, LRFN5, GRN, SEMA3F, ITGB3, ARHGEF2, SPP1, SPATA4, ITGA2, EPHA2, DAB2, ABCA3, WIPI1, ABCA2, CYFIP2, APP, SLITRK5, GBA2, CLSTN3, SEMA3A, PLD1, EHD3, UST, PPARA, NLGN1, FZD1, CNTNAP1, AKAP6, SETMAR, PRKCH, PIF1, LIMK2, KIF18A, FBXO43, FHL1, GPM6B, CGNL1, TMOD2, KALRN, COL16A1, TUBB2B, ARHGAP44, RNF157
GO:MF	extracellular matrix structural constituent	GO:0005201	TRUE	3.97E-05	4.40134	167	948	26	20196	ENSG00000049323,ENSG00000081052,ENSG00000084636,ENSG00000090006,ENSG00000108821,ENSG00000111341,ENSG00000111799,ENSG00000112769,ENSG00000114270,ENSG00000115414,ENSG00000130702,ENSG00000133110,ENSG00000137801,ENSG00000138829,ENSG00000140545,ENSG00000142798,ENSG00000142871,ENSG00000163703,ENSG00000164176,ENSG00000169031,ENSG00000187720,ENSG00000188157,ENSG00000196878,ENSG00000197467,ENSG00000204248,ENSG00000206384	PFOS_vs_MeOH_24w	COL4A4, COL1A1, POSTN, THBS1, COL4A3, THSD4, LAMB3, LTBP1, LTBP4, COL7A1, FN1, LAMA5, FBN2, MFGE8, HSPG2, AGRN, COL13A1, COL6A6, LAMA4, MGP, CYR61, CRELD1, EDIL3, COL12A1, COL11A2, COL16A1
TF	Factor: MAZ; motif: GGGGGAGGGGGNGRGRRRGNRG	TF:M09984	FALSE	4.00E-05	4.39823	9841	999	577	20044	ENSG00000005884,ENSG00000006016,ENSG00000006459,ENSG00000006534,ENSG00000006740,ENSG00000008283,ENSG00000008323,ENSG00000008516,ENSG00000010278,ENSG00000011028,ENSG00000011347,ENSG00000015133,ENSG00000019102,ENSG00000021300,ENSG00000023171,ENSG00000027075,ENSG00000028137,ENSG00000028277,ENSG00000031003,ENSG00000031081,ENSG00000047644,ENSG00000047648,ENSG00000049239,ENSG00000049323,ENSG00000051523,ENSG00000052802,ENSG00000054793,ENSG00000055163,ENSG00000055732,ENSG00000056487,ENSG00000059758,ENSG00000060339,ENSG00000063180,ENSG00000063660,ENSG00000064218,ENSG00000065717,ENSG00000066056,ENSG00000069122,ENSG00000069424,ENSG00000069667,ENSG00000070540,ENSG00000070610,ENSG00000070669,ENSG00000070731,ENSG00000074416,ENSG00000075275,ENSG00000075340,ENSG00000075651,ENSG00000076356,ENSG00000077420,ENSG00000077585,ENSG00000078018,ENSG00000078401,ENSG00000079435,ENSG00000079841,ENSG00000079931,ENSG00000080031,ENSG00000081052,ENSG00000081181,ENSG00000082397,ENSG00000084234,ENSG00000084636,ENSG00000085117,ENSG00000086991,ENSG00000087076,ENSG00000087494,ENSG00000089327,ENSG00000089847,ENSG00000090006,ENSG00000090861,ENSG00000091490,ENSG00000092621,ENSG00000096696,ENSG00000099194,ENSG00000099365,ENSG00000100234,ENSG00000100299,ENSG00000100307,ENSG00000100979,ENSG00000101057,ENSG00000101255,ENSG00000101849,ENSG00000101850,ENSG00000102109,ENSG00000102452,ENSG00000102996,ENSG00000103056,ENSG00000103064,ENSG00000103145,ENSG00000103152,ENSG00000103196,ENSG00000103257,ENSG00000103355,ENSG00000103489,ENSG00000104368,ENSG00000104611,ENSG00000104783,ENSG00000104805,ENSG00000104833,ENSG00000104856,ENSG00000104953,ENSG00000105048,ENSG00000105204,ENSG00000105223,ENSG00000105227,ENSG00000105278,ENSG00000105290,ENSG00000105429,ENSG00000105516,ENSG00000105696,ENSG00000105711,ENSG00000105808,ENSG00000105929,ENSG00000106105,ENSG00000106665,ENSG00000106772,ENSG00000107331,ENSG00000107957,ENSG00000108509,ENSG00000108511,ENSG00000108797,ENSG00000108821,ENSG00000108840,ENSG00000109107,ENSG00000109610,ENSG00000110172,ENSG00000110492,ENSG00000110628,ENSG00000110881,ENSG00000111087,ENSG00000111252,ENSG00000111490,ENSG00000111664,ENSG00000111665,ENSG00000111879,ENSG00000111962,ENSG00000112320,ENSG00000112561,ENSG00000113296,ENSG00000113532,ENSG00000114270,ENSG00000115414,ENSG00000115738,ENSG00000116016,ENSG00000116039,ENSG00000116117,ENSG00000116260,ENSG00000116285,ENSG00000116584,ENSG00000116678,ENSG00000116701,ENSG00000116774,ENSG00000117151,ENSG00000117616,ENSG00000118292,ENSG00000118298,ENSG00000118308,ENSG00000118971,ENSG00000119711,ENSG00000120051,ENSG00000120075,ENSG00000120594,ENSG00000120738,ENSG00000120833,ENSG00000121440,ENSG00000122861,ENSG00000123358,ENSG00000123384,ENSG00000123560,ENSG00000123570,ENSG00000123572,ENSG00000123700,ENSG00000123989,ENSG00000124140,ENSG00000124171,ENSG00000124191,ENSG00000124216,ENSG00000124787,ENSG00000124920,ENSG00000124942,ENSG00000125170,ENSG00000125247,ENSG00000125726,ENSG00000125845,ENSG00000126005,ENSG00000126353,ENSG00000127220,ENSG00000127329,ENSG00000127561,ENSG00000127824,ENSG00000128342,ENSG00000128564,ENSG00000128573,ENSG00000128849,ENSG00000129667,ENSG00000130158,ENSG00000130304,ENSG00000130529,ENSG00000130589,ENSG00000130702,ENSG00000130766,ENSG00000131016,ENSG00000131069,ENSG00000131389,ENSG00000131650,ENSG00000132429,ENSG00000133466,ENSG00000133812,ENSG00000134250,ENSG00000134317,ENSG00000134470,ENSG00000134531,ENSG00000135116,ENSG00000135424,ENSG00000135437,ENSG00000135480,ENSG00000135678,ENSG00000136158,ENSG00000136237,ENSG00000136826,ENSG00000136960,ENSG00000137103,ENSG00000137285,ENSG00000137309,ENSG00000137801,ENSG00000138028,ENSG00000138166,ENSG00000138316,ENSG00000138623,ENSG00000138678,ENSG00000138772,ENSG00000138829,ENSG00000139182,ENSG00000139269,ENSG00000139318,ENSG00000139508,ENSG00000139832,ENSG00000139915,ENSG00000140044,ENSG00000140199,ENSG00000140323,ENSG00000140416,ENSG00000140451,ENSG00000140545,ENSG00000141458,ENSG00000141576,ENSG00000141682,ENSG00000142192,ENSG00000142627,ENSG00000142765,ENSG00000142798,ENSG00000142871,ENSG00000143061,ENSG00000143127,ENSG00000143375,ENSG00000143382,ENSG00000143502,ENSG00000143847,ENSG00000143850,ENSG00000144136,ENSG00000144908,ENSG00000145040,ENSG00000145536,ENSG00000145777,ENSG00000145861,ENSG00000146094,ENSG00000146205,ENSG00000146416,ENSG00000147027,ENSG00000147082,ENSG00000147144,ENSG00000148120,ENSG00000148541,ENSG00000148832,ENSG00000149150,ENSG00000149256,ENSG00000149571,ENSG00000149926,ENSG00000150907,ENSG00000150995,ENSG00000151623,ENSG00000151640,ENSG00000151689,ENSG00000152785,ENSG00000153071,ENSG00000153208,ENSG00000153246,ENSG00000153404,ENSG00000153790,ENSG00000154065,ENSG00000154319,ENSG00000154358,ENSG00000154654,ENSG00000154734,ENSG00000154864,ENSG00000155629,ENSG00000155850,ENSG00000157214,ENSG00000157227,ENSG00000158270,ENSG00000160072,ENSG00000160145,ENSG00000160200,ENSG00000160219,ENSG00000160712,ENSG00000160932,ENSG00000161547,ENSG00000161664,ENSG00000161671,ENSG00000162105,ENSG00000162390,ENSG00000162433,ENSG00000162512,ENSG00000162545,ENSG00000162591,ENSG00000163082,ENSG00000163346,ENSG00000163362,ENSG00000163485,ENSG00000163590,ENSG00000163661,ENSG00000163703,ENSG00000163814,ENSG00000163864,ENSG00000163879,ENSG00000163975,ENSG00000164099,ENSG00000164171,ENSG00000164176,ENSG00000164379,ENSG00000164483,ENSG00000164638,ENSG00000165300,ENSG00000165475,ENSG00000165617,ENSG00000165868,ENSG00000165959,ENSG00000166173,ENSG00000166313,ENSG00000166446,ENSG00000166562,ENSG00000166741,ENSG00000166750,ENSG00000166813,ENSG00000166922,ENSG00000167106,ENSG00000167123,ENSG00000167363,ENSG00000167632,ENSG00000167637,ENSG00000167767,ENSG00000167772,ENSG00000167964,ENSG00000167972,ENSG00000168280,ENSG00000168685,ENSG00000168702,ENSG00000168874,ENSG00000169031,ENSG00000169045,ENSG00000169093,ENSG00000169136,ENSG00000169184,ENSG00000169306,ENSG00000169710,ENSG00000169760,ENSG00000169908,ENSG00000170293,ENSG00000170345,ENSG00000170379,ENSG00000170439,ENSG00000170485,ENSG00000170537,ENSG00000170577,ENSG00000170775,ENSG00000170873,ENSG00000171160,ENSG00000171365,ENSG00000171462,ENSG00000172020,ENSG00000172159,ENSG00000172216,ENSG00000172264,ENSG00000172893,ENSG00000172927,ENSG00000173013,ENSG00000173227,ENSG00000173267,ENSG00000173868,ENSG00000173890,ENSG00000173898,ENSG00000174004,ENSG00000174059,ENSG00000174669,ENSG00000174749,ENSG00000174938,ENSG00000175182,ENSG00000175874,ENSG00000176641,ENSG00000176678,ENSG00000176978,ENSG00000177363,ENSG00000177494,ENSG00000177685,ENSG00000177706,ENSG00000177854,ENSG00000178209,ENSG00000178445,ENSG00000178695,ENSG00000178919,ENSG00000179104,ENSG00000179111,ENSG00000179388,ENSG00000179715,ENSG00000180044,ENSG00000180336,ENSG00000181072,ENSG00000182134,ENSG00000182379,ENSG00000182541,ENSG00000182568,ENSG00000183018,ENSG00000183248,ENSG00000183287,ENSG00000183508,ENSG00000183873,ENSG00000184371,ENSG00000184378,ENSG00000184545,ENSG00000184922,ENSG00000185022,ENSG00000185100,ENSG00000185215,ENSG00000185339,ENSG00000185436,ENSG00000185630,ENSG00000185650,ENSG00000185664,ENSG00000185860,ENSG00000186352,ENSG00000186496,ENSG00000186523,ENSG00000186577,ENSG00000186862,ENSG00000187244,ENSG00000187391,ENSG00000187634,ENSG00000187678,ENSG00000187688,ENSG00000187720,ENSG00000188157,ENSG00000188177,ENSG00000188321,ENSG00000188368,ENSG00000188483,ENSG00000188687,ENSG00000189056,ENSG00000189060,ENSG00000189195,ENSG00000196358,ENSG00000196368,ENSG00000196458,ENSG00000196517,ENSG00000196549,ENSG00000196782,ENSG00000196878,ENSG00000197102,ENSG00000197324,ENSG00000197385,ENSG00000197467,ENSG00000197506,ENSG00000197594,ENSG00000197635,ENSG00000197822,ENSG00000197852,ENSG00000197937,ENSG00000197959,ENSG00000197971,ENSG00000198074,ENSG00000198108,ENSG00000198417,ENSG00000198478,ENSG00000198598,ENSG00000198673,ENSG00000198736,ENSG00000198830,ENSG00000198838,ENSG00000198846,ENSG00000198892,ENSG00000203667,ENSG00000203780,ENSG00000203797,ENSG00000203995,ENSG00000204248,ENSG00000204389,ENSG00000204442,ENSG00000204618,ENSG00000204839,ENSG00000204941,ENSG00000204946,ENSG00000205189,ENSG00000205426,ENSG00000206559,ENSG00000211445,ENSG00000211448,ENSG00000212724,ENSG00000213214,ENSG00000213626,ENSG00000213638,ENSG00000221944,ENSG00000223802,ENSG00000225614,ENSG00000228594,ENSG00000230453,ENSG00000232859,ENSG00000239282,ENSG00000239306,ENSG00000239697,ENSG00000240764,ENSG00000243137,ENSG00000243244,ENSG00000249992,ENSG00000253251,ENSG00000253873,ENSG00000256812,ENSG00000259207,ENSG00000260001,ENSG00000265972,ENSG00000270757,ENSG00000272398,ENSG00000274180,ENSG00000275591,ENSG00000276644,ENSG00000277639,ENSG00000283378,ENSG00000100031,ENSG00000100077,ENSG00000103485,ENSG00000115257,ENSG00000126878,ENSG00000132692,ENSG00000139364,ENSG00000140873,ENSG00000141524,ENSG00000150281,ENSG00000152154,ENSG00000156966,ENSG00000163823,ENSG00000165171,ENSG00000168993,ENSG00000178752,ENSG00000179542,ENSG00000181444,ENSG00000185070,ENSG00000185761,ENSG00000186642,ENSG00000187672,ENSG00000187908,ENSG00000205795,ENSG00000025039,ENSG00000048740,ENSG00000078596,ENSG00000103241,ENSG00000112541,ENSG00000126016,ENSG00000133454,ENSG00000150394,ENSG00000152208,ENSG00000152580,ENSG00000170373,ENSG00000171450,ENSG00000175161,ENSG00000184489,ENSG00000184916,ENSG00000196189,ENSG00000196482,ENSG00000261115	PFOS_vs_MeOH_24w	MMP25, SYT7, TNFRSF1B, ARHGAP6, CELF2, H6PD, ATP9A, CA11, TLE2, TIE1, KCNAB2, ASNS, ST6GALNAC2, MGLL, PLXNA2, APBB1IP, MAP2, RIMS1, PTPRH, COL4A4, CD82, HSD17B14, SEL1L3, PHGDH, DSP, SCD, TIMP3, TRIB3, MMP15, SLC7A5, PRSS33, QPRT, XYLT1, PLAT, ZFR2, COL1A1, SOD3, TBC1D30, ID2, EPAS1, OLFML3, CA14, CCND2, CFAP58, HOXB5, EGR1, SOCS2, LRP1, PLP1, SNAI1, MYRF, BMP2, PTPRB, TUBA4A, LIF, FOXP2, SLC27A1, SESN2, AKAP12, BCAN, IL15RA, HRK, ITGA7, KLF4, TMEM8B, THBS1, CGREF1, DUSP5, ADAMTS14, ANXA3, INHBE, DUSP6, TMEM132B, SLC46A3, RAB20, JDP2, TPM1, PMAIP1, ITGA10, PPFIA4, ALDH1L1, DOK3, ANO7, CCDC120, FAM13C, TENM4, CTF1, FOXO1, NR3C2, DPYSL4, MERTK, ANKRD29, PIEZO2, PIK3AP1, STEAP2, MMP14, CBS, IL6R, SHANK2, AK4, CAMK2N1, PTX3, CDCP1, CCR1, FOXQ1, DACT1, CLMN, FAM102A, IL7R, COL4A3, IL1RAPL1, FASN, CMTM8, TCAF2, NPAS2, SIX2, GPR37, MTSS1, GAP43, PHOSPHO1, CREG2, ZBED2, ERFE, EGR3, SLITRK4, NXPH4, SPNS2, SCN5A, ACTRT3, FMNL1, FLRT2, ADSSL1, TCN2, PBX1, PMEL, CCDC190, PDE2A, MAGI2, SPRY4, THSD4, RELN, NUDT11, SLC6A9, MAML3, LAMB3, OCLN, AKR1B10, MSRB1, CYS1, DIO2, KRTAP2-3, LBH, PCDHGC5, TMEM158, CAPNS2, HSPE1-MOB4, DACH1, CYB561, CCDC88C, DMRT3, ADD2, LIPE, EPB41L3, PTHLH, PCSK1N, SMPD3, TUBB4A, PRUNE2, HOXB6, C1orf54, RAB9B, NRK, CPM, IGSF3, PLEKHA6, ADAMTS16, TSLP, PLA2R1, C7orf31, COLEC12, LY6E, SDC3, DNALI1, SAMD3, APBB1, RAB26, MACROD2, NRROS, FOXE1, FAM46C, FAM86B1, H1F0, ZNF347, CHSY3, DDO, ZYG11A, HSPA1A, KRT81, ZNF469, TNFSF12, ITGA3, KDM7A, PLEKHG6, MRC2, PLEKHB1, GRAMD1B, POU2F2, FAM13B, ARHGAP31, WWC3, LTBP1, CYBA, MCOLN3, CDK17, ADGRF5, RORA, CELSR1, EDN1, MOXD1, ARG2, FXYD5, ANKRD24, LTBP4, AARS, STX1B, GGT1, GRK3, PLTP, TBL1X, GPR143, NALCN, CRISPLD2, SH2D4A, KCNN4, RELB, TNNT1, DYRK1B, PRX, APLP1, MEGF8, TMEM59L, SCN1B, RASA4, ATP6V0A4, CLIP2, SH3PXD2A, CHORDC1, MDK, ASIC1, GLI1, SH2B3, FAM184A, TFEB, COL7A1, PCSK4, FN1, ATP6V1B1, PARD3B, NCF2, RSRP1, LRMP, PLXDC2, PDZRN3, NR4A1, KCNJ2, SLC12A5, PARD6B, RPP40, AHNAK, TMTC4, MMP24OS, CCR7, AIF1L, SYNGR3, RHBDF2, DOCK6, TRPM4, HELZ2, LAMA5, ACSS2, SLC6A6, C1QTNF6, SBF2, EMP1, RDH5, KRT7, SPRY2, GPAT3, FBN2, MDGA2, SLC12A6, MFGE8, SYTL1, HSPG2, SUSD4, C9orf3, FAM57B, INPP1, TMEM178A, BMP3, PLEKHG4B, OBSCN, SLC26A2, B3GNT7, ATAD3B, GAB3, ASB16, EMC10, ACOT11, SGPP2, INAVA, NMNAT3, MELTF, SLC29A4, METTL27, CRYL1, HSPA12A, SEC11C, SLFN5, SCG5, TRAPPC9, ZNF283, KRT80, ANGPTL4, KIF5C, LRP1B, ATOH8, CPLX1, ATF5, MN1, CLCN5, MYEOV, GPR160, SPTBN2, CD34, SLC29A2, SEZ6L2, RNF152, DPP7, FAM20C, PLEC, KCTD12, TMTC2, HES7, C3orf80, MEIOC, ZNF467, SATB1, MAFF, TNFAIP2, ZFP36L1, ANKRD37, ZNF396, SAMD11, TRPV2, AGRN, ZC3H6, NTNG2, DYNC1H1, COL13A1, DPP4, DNM3, MBP, MT1F, SH3BGRL2, FAM19A2, RYR3, TOX, COX20, FAM155A, RNF39, MROH6, PSG5, ZBTB10, ZCWPW2, ARHGEF35, ADAT3, CERS1, FNDC10, ANKRD18B, RBM14, PSG4, STON1, AC008560.1, CD24, NATD1, XKR5, AC007906.2, ITM2A, AMOT, TMEM178B, FOXF1, PDE10A, CST1, MYO18B, CDH8, PTP4A3, JAG2, IGSF10, SEMA4A, GRID2, RRAGD, SYT12, ESRRG, PRR36, LYRM9, FRMD3, TMC6, ADAMTSL5, DMBT1, CCNB3, THBS4, CADM2, CTBS, SLC22A18, ADAMTS18, SEMA7A, CDK5R2, TMEM187, NNMT, ERC2, BCAM, ADAMTSL4, ENPP2, TXNIP, SLC20A1, ENPP1, NPC1, HCFC1R1, KREMEN2, TOX2, PCDHGA11, LRRN4CL, ADAMTS1, CD9, CHRM2, VGF, APLP2, ITGB3, ARHGEF2, TDRKH, POPDC3, TMEM47, MPG, GRHL1, QSOX1, CSF1, ITGA2, FAM131A, BTBD8, EPHA2, SHISA4, CASTOR1, CYR61, RAPGEF5, DHCR7, KIRREL3, ITPR1, CRELD1, DAB2, MSMO1, ABCA3, WIPI1, ABCA2, ASMTL, SLC4A5, EDIL3, ERRFI1, CYFIP2, PRSS12, MEGF6, TLE6, GLDC, CD70, HDAC5, DBP, PLAU, ABHD8, TMC7, BX088645.1, APP, SLITRK5, MORN4, CBX7, GBA2, ALDH6A1, ARSA, SLC43A1, TGFBR3L, CLSTN3, NOTCH2, GPC1, LEPR, CEBPB, CAMTA2, ALDH3B1, CERCAM, MMP17, HMGA1, PCED1B, FAM241A, METTL7B, NCAM2, SNCG, GARS, ST8SIA4, IER5L, FOS, LRP10, CHPF, PLD3, IFNLR1, LARP6, CCBE1, PLD1, SMIM29, PBXIP1, FAM167A, GPR137B, CDYL2, MME, SLC28A3, NUCB1, UST, PDZD7, TM4SF1, AIG1, NLGN1, CNTNAP1, SOBP, DUSP8, SRSF2, FAM212B, PRR19, DLK2, TIGD1, ZNF559, PRKCH, GNB3, HMGN2, PIF1, CCAR1, ZNF605, NOX4, DOK4, LIMK2, COL11A2, CDCA3, SLC7A6, HNRNPH1, PPM1L, CCDC96, PAOX, FOXL1, GPX3, VSIG2, ZNF783, MYBL2, ADORA1, FANK1, CRACR2B, CGNL1, KALRN, UCN2, DISP2, C1QTNF2, COL16A1, TUBB2B, ALDOC, ARHGAP44, KIF7, CRLF1, FN3K, CGN, ZNF860, PHF21B, RNF157
TF	Factor: AP-2gamma; motif: GCCYNNGGS; match class: 1	TF:M00470_1	FALSE	4.10E-05	4.38708	5756	999	367	20044	ENSG00000005884,ENSG00000006016,ENSG00000006042,ENSG00000006459,ENSG00000006740,ENSG00000007384,ENSG00000008283,ENSG00000008323,ENSG00000008516,ENSG00000011028,ENSG00000011347,ENSG00000015133,ENSG00000019102,ENSG00000023171,ENSG00000027075,ENSG00000046653,ENSG00000047644,ENSG00000047662,ENSG00000051523,ENSG00000054793,ENSG00000055163,ENSG00000055732,ENSG00000056487,ENSG00000060339,ENSG00000063180,ENSG00000063660,ENSG00000064218,ENSG00000065361,ENSG00000065717,ENSG00000065923,ENSG00000069667,ENSG00000070669,ENSG00000070731,ENSG00000072041,ENSG00000074416,ENSG00000074855,ENSG00000075275,ENSG00000075340,ENSG00000077420,ENSG00000077585,ENSG00000079931,ENSG00000081052,ENSG00000082397,ENSG00000083290,ENSG00000084234,ENSG00000085117,ENSG00000085563,ENSG00000089847,ENSG00000090006,ENSG00000091262,ENSG00000091490,ENSG00000099194,ENSG00000099365,ENSG00000099953,ENSG00000100234,ENSG00000100307,ENSG00000100889,ENSG00000100918,ENSG00000100979,ENSG00000101057,ENSG00000101255,ENSG00000101850,ENSG00000102452,ENSG00000102904,ENSG00000102996,ENSG00000103034,ENSG00000103888,ENSG00000104611,ENSG00000104783,ENSG00000104833,ENSG00000104856,ENSG00000104953,ENSG00000105290,ENSG00000105612,ENSG00000105711,ENSG00000106688,ENSG00000106772,ENSG00000107262,ENSG00000107331,ENSG00000108509,ENSG00000108679,ENSG00000108797,ENSG00000108840,ENSG00000109046,ENSG00000110492,ENSG00000110628,ENSG00000110881,ENSG00000111252,ENSG00000111490,ENSG00000111962,ENSG00000112320,ENSG00000112561,ENSG00000114270,ENSG00000115255,ENSG00000115414,ENSG00000116016,ENSG00000116117,ENSG00000116299,ENSG00000116771,ENSG00000117318,ENSG00000118257,ENSG00000119514,ENSG00000119938,ENSG00000120262,ENSG00000120738,ENSG00000120833,ENSG00000121068,ENSG00000121207,ENSG00000121753,ENSG00000122547,ENSG00000123096,ENSG00000123572,ENSG00000123989,ENSG00000124171,ENSG00000124191,ENSG00000124216,ENSG00000124942,ENSG00000125089,ENSG00000125170,ENSG00000125247,ENSG00000125457,ENSG00000125845,ENSG00000126458,ENSG00000126562,ENSG00000127220,ENSG00000127329,ENSG00000128342,ENSG00000128849,ENSG00000128872,ENSG00000130066,ENSG00000130158,ENSG00000130304,ENSG00000130589,ENSG00000130590,ENSG00000130702,ENSG00000130766,ENSG00000131650,ENSG00000132016,ENSG00000132429,ENSG00000134250,ENSG00000134317,ENSG00000134602,ENSG00000135424,ENSG00000135842,ENSG00000136158,ENSG00000136237,ENSG00000137076,ENSG00000137103,ENSG00000137285,ENSG00000137309,ENSG00000137801,ENSG00000138028,ENSG00000138166,ENSG00000138316,ENSG00000138623,ENSG00000138829,ENSG00000139289,ENSG00000139597,ENSG00000139832,ENSG00000139998,ENSG00000140057,ENSG00000140199,ENSG00000140323,ENSG00000140416,ENSG00000141458,ENSG00000141576,ENSG00000141682,ENSG00000142192,ENSG00000142871,ENSG00000143061,ENSG00000143850,ENSG00000144136,ENSG00000144199,ENSG00000146094,ENSG00000146477,ENSG00000147027,ENSG00000147202,ENSG00000147408,ENSG00000147676,ENSG00000148120,ENSG00000148832,ENSG00000149591,ENSG00000149809,ENSG00000150455,ENSG00000151623,ENSG00000153790,ENSG00000154065,ENSG00000154358,ENSG00000154734,ENSG00000155629,ENSG00000157227,ENSG00000160072,ENSG00000160200,ENSG00000160219,ENSG00000160932,ENSG00000161671,ENSG00000162105,ENSG00000162390,ENSG00000162426,ENSG00000162512,ENSG00000162545,ENSG00000162591,ENSG00000162804,ENSG00000163082,ENSG00000163347,ENSG00000163590,ENSG00000163703,ENSG00000163806,ENSG00000163864,ENSG00000163975,ENSG00000164099,ENSG00000164283,ENSG00000164379,ENSG00000164638,ENSG00000164687,ENSG00000165233,ENSG00000165300,ENSG00000165507,ENSG00000165617,ENSG00000165868,ENSG00000165959,ENSG00000166033,ENSG00000166123,ENSG00000166446,ENSG00000167106,ENSG00000167123,ENSG00000167632,ENSG00000167772,ENSG00000167964,ENSG00000168874,ENSG00000168961,ENSG00000169031,ENSG00000169045,ENSG00000169093,ENSG00000169136,ENSG00000169184,ENSG00000169710,ENSG00000169860,ENSG00000169926,ENSG00000170293,ENSG00000170345,ENSG00000170379,ENSG00000170485,ENSG00000170577,ENSG00000170775,ENSG00000170915,ENSG00000171097,ENSG00000171126,ENSG00000171298,ENSG00000171462,ENSG00000171703,ENSG00000172264,ENSG00000173013,ENSG00000173267,ENSG00000173868,ENSG00000173890,ENSG00000174004,ENSG00000174749,ENSG00000175003,ENSG00000175182,ENSG00000175183,ENSG00000175874,ENSG00000176046,ENSG00000176641,ENSG00000176678,ENSG00000176845,ENSG00000177685,ENSG00000177706,ENSG00000177854,ENSG00000178209,ENSG00000178607,ENSG00000178695,ENSG00000178919,ENSG00000179242,ENSG00000179715,ENSG00000182134,ENSG00000182379,ENSG00000182551,ENSG00000183018,ENSG00000183248,ENSG00000183508,ENSG00000183873,ENSG00000184545,ENSG00000184922,ENSG00000185022,ENSG00000185513,ENSG00000185567,ENSG00000185585,ENSG00000185650,ENSG00000186496,ENSG00000186523,ENSG00000186862,ENSG00000187244,ENSG00000187634,ENSG00000187678,ENSG00000188483,ENSG00000188710,ENSG00000189056,ENSG00000189221,ENSG00000196155,ENSG00000196358,ENSG00000196387,ENSG00000196517,ENSG00000197102,ENSG00000197324,ENSG00000197472,ENSG00000197653,ENSG00000197822,ENSG00000197937,ENSG00000197959,ENSG00000197971,ENSG00000198205,ENSG00000198478,ENSG00000198515,ENSG00000198598,ENSG00000198624,ENSG00000198756,ENSG00000198830,ENSG00000198838,ENSG00000198959,ENSG00000203780,ENSG00000203995,ENSG00000204442,ENSG00000204618,ENSG00000204839,ENSG00000204946,ENSG00000205189,ENSG00000205309,ENSG00000205593,ENSG00000206559,ENSG00000212123,ENSG00000213030,ENSG00000213638,ENSG00000214960,ENSG00000221944,ENSG00000239282,ENSG00000243244,ENSG00000249992,ENSG00000258881,ENSG00000260001,ENSG00000269825,ENSG00000272398,ENSG00000274180,ENSG00000275591,ENSG00000100031,ENSG00000100077,ENSG00000103485,ENSG00000115257,ENSG00000131738,ENSG00000141524,ENSG00000152154,ENSG00000156966,ENSG00000168993,ENSG00000178752,ENSG00000181444,ENSG00000185633,ENSG00000185761,ENSG00000186642,ENSG00000187672,ENSG00000188488,ENSG00000188747,ENSG00000048740,ENSG00000126016,ENSG00000171450,ENSG00000184916,ENSG00000206384,ENSG00000261115	PFOS_vs_MeOH_24w	TMEM98, RHBDF1, MMP25, SYT7, CELF2, ATP9A, CA11, TLE2, ASNS, ST6GALNAC2, MGLL, APBB1IP, COL4A4, CD82, ABCB1, ABCC6, SEL1L3, SCD, MMP11, TIMP3, PCK2, TRIB3, MMP15, NDRG4, QPRT, LGALS3BP, TBC1D30, EPAS1, KIAA1324, AGMAT, ID3, GALNT12, EGR1, SOCS2, LRAT, SNAI1, SH3TC1, BMP2, PTPRB, LIF, SLC27A1, SESN2, STK26, ITGA7, FAM129A, TMEM8B, THBS1, CGREF1, DUSP5, ADAMTS14, RAB20, TPM1, PMAIP1, DOK3, SLC22A3, MAL2, TAGLN, NR3C2, ANKRD29, PIK3AP1, MMP14, CBS, SHANK2, CAMK2N1, SNED1, CLDN1, FOXQ1, DACT1, CLMN, GPT2, FAM102A, LGALS9, COL4A3, FASN, KLF13, CMTM8, TCAF2, NPAS2, SIX2, GPR37, PHOSPHO1, CREG2, NUPR1, ERFE, CDH4, NXPH4, SPNS2, SCN5A, FMNL1, AHNAK2, OLFML2A, NDUFA4L2, PDE2A, SPRY4, NOXA1, RELN, SLC6A9, DNAH10, OCLN, COLGALT2, DENND6B, CGB8, TMEM158, CYB561, CCDC88C, FAM184B, DMRT3, ERBB3, ADD2, EPB41L3, ULK2, TUBB4A, PRUNE2, NRK, SAMD10, C19orf57, AK7, IGSF3, PLEKHA6, C7orf31, LY6E, SDC3, ESM1, RAB26, P2RY1, MACROD2, NRROS, SLC22A1, FOXE1, FAM46C, L3MBTL1, FAM86B1, QRFP, ZNF347, ZYG11A, ITGA3, KDM7A, PLEKHG6, MRC2, GRAMD1B, WWC3, CYBA, MCOLN3, SLC9A7, RORA, CELSR1, MOXD1, ANKRD24, LTBP4, STX1B, GGT1, GRK3, REC8, PLTP, GPR143, NALCN, SH2D4A, KCNN4, RELB, APLP1, SCN1B, SLC1A1, MDK, ASIC1, SH2B3, TFEB, COL7A1, REEP6, PCSK4, FN1, PARD3B, NRP2, PPP1R3C, CCDC170, TBX2, ADGRB2, EEPD1, SSPN, PARD6B, AHNAK, TMTC4, SAT1, DOCK6, HELZ2, LAMA5, KRT33B, SPRY2, TLN1, FBN2, PHLDA1, N4BP2L1, SLC12A6, C9orf3, TIRAP, TMEM178A, OBSCN, B3GNT7, ATAD3B, GAB3, EMC10, ACOT11, SGPP2, NMNAT3, MELTF, SLC29A4, FABP5, DEPP1, HSPA12A, HTRA1, TRAPPC9, ANGPTL4, ATOH8, CPLX1, ATF5, MN1, PAQR8, KCNG3, GAA, GPR160, RNF152, METRNL, FAM20C, PLEC, KCTD12, ZNF467, MAFF, ZFP36L1, ZNF396, SAMD11, SERPINA5, MAOA, NTNG2, DYNC1H1, DNM3, MBP, SH3BGRL2, CNGA1, CCDC69, RYR3, TGM2, FAM155A, RNF39, MROH6, ZBTB10, NT5M, ZCWPW2, PRR22, ADAT3, ISPD, STON1, CD24, NATD1, XKR5, AMOT, TMEM178B, JAG2, COL6A6, PRR36, TMC6, ADAMTSL5, SLC22A18, SEMA7A, CDK5R2, TMEM187, WNK4, ERC2, BCAM, SLC20A1, FAHD2B, ERN1, NPC1, KREMEN2, SLC6A15, TOX2, SLC45A1, ADAMTS1, MIF4GD, APLP2, TDRKH, POPDC3, TMEM47, GRHL1, DNASE2, FAM131A, CASTOR1, CYR61, TM7SF2, RAPGEF5, CRELD1, ABCA2, ASMTL, CYFIP2, PRSS12, MEGF6, TLE6, HDAC5, ABHD8, APP, SLITRK5, KYAT1, ANO8, CBX7, CARD19, TGFBR3L, NOTCH2, GPC1, CAMTA2, CERCAM, MMP17, RRAS, HMGA1, PCED1B, FAM241A, SNCG, IER5L, FOS, LRP10, CHPF, CEMIP, GPR137B, CDYL2, UST, PDZD7, CNTNAP1, SOBP, DUSP8, DIAPH2, TCEA2, ADI1, DLK2, TIGD1, PRKCH, HMGN2, CCAR1, BAG1, DOK4, WSB1, CSRP2, PLEKHG4, HNRNPH1, PPM1L, SPDYA, CCDC96, PAOX, FOXL1, VSIG2, AC022150.4, CSGALNACT1, ZNF783, MYBL2, RAB15, FANK1, GPM6B, CRACR2B, AC007040.2, CGNL1, TMOD2, ZNF695, DISP2, ZXDA, TSNAXIP1, TUBB2B, ARHGAP44, CRLF1, ZNF140, PHF21B, RNF157
GO:CC	bounding membrane of organelle	GO:0098588	FALSE	4.16E-05	4.38071	2217	961	147	22115	ENSG00000001561,ENSG00000006534,ENSG00000007384,ENSG00000008118,ENSG00000008283,ENSG00000008516,ENSG00000010278,ENSG00000011347,ENSG00000011422,ENSG00000013016,ENSG00000028137,ENSG00000030582,ENSG00000051523,ENSG00000054793,ENSG00000055732,ENSG00000065923,ENSG00000069424,ENSG00000069535,ENSG00000070540,ENSG00000070610,ENSG00000070731,ENSG00000073756,ENSG00000075651,ENSG00000077585,ENSG00000079931,ENSG00000084234,ENSG00000096696,ENSG00000101850,ENSG00000102383,ENSG00000103056,ENSG00000103257,ENSG00000103489,ENSG00000103888,ENSG00000105223,ENSG00000105383,ENSG00000105696,ENSG00000105929,ENSG00000106688,ENSG00000107331,ENSG00000109321,ENSG00000111962,ENSG00000112561,ENSG00000113532,ENSG00000114270,ENSG00000115255,ENSG00000116039,ENSG00000116260,ENSG00000116299,ENSG00000118308,ENSG00000119514,ENSG00000120217,ENSG00000122861,ENSG00000123191,ENSG00000123384,ENSG00000123570,ENSG00000123989,ENSG00000124942,ENSG00000126106,ENSG00000127329,ENSG00000127561,ENSG00000129226,ENSG00000129354,ENSG00000130766,ENSG00000131386,ENSG00000131650,ENSG00000133812,ENSG00000134250,ENSG00000134470,ENSG00000136542,ENSG00000137463,ENSG00000138772,ENSG00000139182,ENSG00000139508,ENSG00000139832,ENSG00000139998,ENSG00000140545,ENSG00000141458,ENSG00000141682,ENSG00000143226,ENSG00000144057,ENSG00000146094,ENSG00000146477,ENSG00000147408,ENSG00000147614,ENSG00000147676,ENSG00000149926,ENSG00000150995,ENSG00000151320,ENSG00000152578,ENSG00000153071,ENSG00000154589,ENSG00000156535,ENSG00000157214,ENSG00000158270,ENSG00000160072,ENSG00000162105,ENSG00000163071,ENSG00000163072,ENSG00000164125,ENSG00000164687,ENSG00000165959,ENSG00000166821,ENSG00000167332,ENSG00000167964,ENSG00000167972,ENSG00000168003,ENSG00000168685,ENSG00000169255,ENSG00000171298,ENSG00000171365,ENSG00000172893,ENSG00000172936,ENSG00000173227,ENSG00000176641,ENSG00000177674,ENSG00000177706,ENSG00000178209,ENSG00000179869,ENSG00000181072,ENSG00000183018,ENSG00000184500,ENSG00000185664,ENSG00000186815,ENSG00000189195,ENSG00000189221,ENSG00000196517,ENSG00000196549,ENSG00000197142,ENSG00000197594,ENSG00000197635,ENSG00000197746,ENSG00000197822,ENSG00000198108,ENSG00000198515,ENSG00000198838,ENSG00000198911,ENSG00000206503,ENSG00000243244,ENSG00000259207,ENSG00000115257,ENSG00000141524,ENSG00000156966,ENSG00000186642,ENSG00000187908,ENSG00000188488,ENSG00000205795,ENSG00000025039	PFOS_vs_MeOH_24w	RHBDF1, CAMK1G, MMP25, SYT7, TNFRSF1B, ATP9A, KCNAB2, MAOB, ST6GALNAC2, DSP, ZDHHC15, SLC7A5, XYLT1, AREG, KIAA1324, GALNT12, LRP1, PTPRB, SESN2, IL15RA, GALNT5, MGARP, ANXA3, SLC46A3, RAB20, PMAIP1, FCGR2A, DOK3, SLC22A3, ATP6V0D2, MAL2, CD109, STEAP2, SHANK2, SPATA18, CLMN, OR51E2, IL7R, ABCA13, SPNS2, PMEL, PDE2A, SLC6A9, ACSL5, OCLN, SREBF2, CYS1, CYB561, SMPD3, CD33, RAB9B, ST6GAL2, COLEC12, RAB26, CHSY3, PLAUR, CYBA, MCOLN3, SLC9A7, MOXD1, GPR143, TMEM59L, ATP6V0A4, SLC1A1, TFEB, COL7A1, REEP6, PCSK4, ATP6V1B1, LRMP, ATP7B, AHNAK, SYNGR3, AP1M2, GALNT15, SBF2, MFGE8, FAM57B, LY96, B3GNT7, ATAD3B, FAM198B, FABP5, PEX11A, GAA, CLCN5, MYD88, RNF152, FAM20C, PLEC, SERPINA5, MAOA, DPP4, CNGA1, RYR3, STON1, RRAGD, SYT12, TMC6, ENPP4, DMBT1, ENPP1, GRIA4, NPC1, KREMEN2, PTGS2, GRN, CD9, CHRM2, APLP2, ITGB3, CD68, QSOX1, BTBD8, DHCR7, ITPR1, DAB2, ABCA3, WIPI1, ABCA2, HLA-A, CD274, PLAU, AGTRAP, GBA2, TPCN1, CLSTN3, NOTCH2, ALDH3B1, SLC3A2, ST8SIA4, CHPF, PLD3, PLD1, PROS1, EHD3, CEMIP, GPR137B, MME, UST, TMEM53, AKAP6, PSAP, CSGALNACT1, RAB15, B3GALNT1, NOSTRIN
TF	Factor: BTEB3; motif: CCNNSCCNSCCCCKCCCCC	TF:M09826	FALSE	4.25E-05	4.37117	11837	999	674	20044	ENSG00000005884,ENSG00000006016,ENSG00000006042,ENSG00000006459,ENSG00000006534,ENSG00000006740,ENSG00000007255,ENSG00000007384,ENSG00000007392,ENSG00000008283,ENSG00000008323,ENSG00000010278,ENSG00000011028,ENSG00000011347,ENSG00000015133,ENSG00000021300,ENSG00000023171,ENSG00000028137,ENSG00000028277,ENSG00000031003,ENSG00000031081,ENSG00000046653,ENSG00000047644,ENSG00000047648,ENSG00000049239,ENSG00000049323,ENSG00000051523,ENSG00000052802,ENSG00000054793,ENSG00000055163,ENSG00000055732,ENSG00000056487,ENSG00000059758,ENSG00000060339,ENSG00000063180,ENSG00000063660,ENSG00000064218,ENSG00000065361,ENSG00000065717,ENSG00000065802,ENSG00000065923,ENSG00000066056,ENSG00000069122,ENSG00000069424,ENSG00000069535,ENSG00000069667,ENSG00000070540,ENSG00000070610,ENSG00000070669,ENSG00000070731,ENSG00000072041,ENSG00000074416,ENSG00000074855,ENSG00000075275,ENSG00000075340,ENSG00000076356,ENSG00000077420,ENSG00000077585,ENSG00000078018,ENSG00000078401,ENSG00000079435,ENSG00000079841,ENSG00000079931,ENSG00000081052,ENSG00000081181,ENSG00000081665,ENSG00000082397,ENSG00000084234,ENSG00000084636,ENSG00000084734,ENSG00000085117,ENSG00000087076,ENSG00000087494,ENSG00000089327,ENSG00000089847,ENSG00000090006,ENSG00000090861,ENSG00000091490,ENSG00000092068,ENSG00000092621,ENSG00000095739,ENSG00000096696,ENSG00000099194,ENSG00000099219,ENSG00000099365,ENSG00000099953,ENSG00000100234,ENSG00000100299,ENSG00000100307,ENSG00000100889,ENSG00000100979,ENSG00000100994,ENSG00000101057,ENSG00000101187,ENSG00000101255,ENSG00000101306,ENSG00000101849,ENSG00000102109,ENSG00000102383,ENSG00000102452,ENSG00000102760,ENSG00000102904,ENSG00000102996,ENSG00000103034,ENSG00000103056,ENSG00000103064,ENSG00000103152,ENSG00000103196,ENSG00000103227,ENSG00000103257,ENSG00000103355,ENSG00000103489,ENSG00000104611,ENSG00000104783,ENSG00000104805,ENSG00000104833,ENSG00000104856,ENSG00000104953,ENSG00000105048,ENSG00000105204,ENSG00000105223,ENSG00000105227,ENSG00000105278,ENSG00000105281,ENSG00000105290,ENSG00000105429,ENSG00000105516,ENSG00000105559,ENSG00000105696,ENSG00000105711,ENSG00000105808,ENSG00000106105,ENSG00000106484,ENSG00000106665,ENSG00000106772,ENSG00000107262,ENSG00000107331,ENSG00000107957,ENSG00000108509,ENSG00000108511,ENSG00000108582,ENSG00000108679,ENSG00000108784,ENSG00000108797,ENSG00000108821,ENSG00000108840,ENSG00000109610,ENSG00000110492,ENSG00000110619,ENSG00000110628,ENSG00000110881,ENSG00000111087,ENSG00000111252,ENSG00000111664,ENSG00000111665,ENSG00000111799,ENSG00000111879,ENSG00000111962,ENSG00000112320,ENSG00000112561,ENSG00000113296,ENSG00000113532,ENSG00000114270,ENSG00000115255,ENSG00000115414,ENSG00000115738,ENSG00000116016,ENSG00000116039,ENSG00000116117,ENSG00000116260,ENSG00000116285,ENSG00000116584,ENSG00000116678,ENSG00000116774,ENSG00000117151,ENSG00000118292,ENSG00000118298,ENSG00000118495,ENSG00000118971,ENSG00000119514,ENSG00000119711,ENSG00000119714,ENSG00000119737,ENSG00000120075,ENSG00000120594,ENSG00000120738,ENSG00000120833,ENSG00000121068,ENSG00000121207,ENSG00000121621,ENSG00000121753,ENSG00000122547,ENSG00000122861,ENSG00000122862,ENSG00000123096,ENSG00000123191,ENSG00000123358,ENSG00000123384,ENSG00000123560,ENSG00000123570,ENSG00000123572,ENSG00000123700,ENSG00000123989,ENSG00000124126,ENSG00000124140,ENSG00000124160,ENSG00000124171,ENSG00000124191,ENSG00000124216,ENSG00000124787,ENSG00000124920,ENSG00000124942,ENSG00000125089,ENSG00000125170,ENSG00000125246,ENSG00000125247,ENSG00000125726,ENSG00000125746,ENSG00000125845,ENSG00000126005,ENSG00000126106,ENSG00000126353,ENSG00000126458,ENSG00000126562,ENSG00000127220,ENSG00000127329,ENSG00000127561,ENSG00000127824,ENSG00000128342,ENSG00000128512,ENSG00000128564,ENSG00000128573,ENSG00000128849,ENSG00000128872,ENSG00000128965,ENSG00000129226,ENSG00000129646,ENSG00000129667,ENSG00000130066,ENSG00000130158,ENSG00000130304,ENSG00000130529,ENSG00000130589,ENSG00000130590,ENSG00000130702,ENSG00000130766,ENSG00000131016,ENSG00000131069,ENSG00000131386,ENSG00000131389,ENSG00000131477,ENSG00000131650,ENSG00000131773,ENSG00000132016,ENSG00000132026,ENSG00000132429,ENSG00000132563,ENSG00000133466,ENSG00000133812,ENSG00000134250,ENSG00000134317,ENSG00000134470,ENSG00000135116,ENSG00000135318,ENSG00000135424,ENSG00000135480,ENSG00000135525,ENSG00000135678,ENSG00000136158,ENSG00000136237,ENSG00000136826,ENSG00000136960,ENSG00000137076,ENSG00000137103,ENSG00000137285,ENSG00000137309,ENSG00000137801,ENSG00000138028,ENSG00000138166,ENSG00000138316,ENSG00000138623,ENSG00000138678,ENSG00000138829,ENSG00000139182,ENSG00000139269,ENSG00000139318,ENSG00000139372,ENSG00000139438,ENSG00000139597,ENSG00000139832,ENSG00000139915,ENSG00000139998,ENSG00000140044,ENSG00000140057,ENSG00000140199,ENSG00000140323,ENSG00000140416,ENSG00000140451,ENSG00000140545,ENSG00000141458,ENSG00000141576,ENSG00000141682,ENSG00000142065,ENSG00000142192,ENSG00000142798,ENSG00000142871,ENSG00000143061,ENSG00000143375,ENSG00000143382,ENSG00000143412,ENSG00000143502,ENSG00000143847,ENSG00000143850,ENSG00000144057,ENSG00000144136,ENSG00000144908,ENSG00000145147,ENSG00000145536,ENSG00000145777,ENSG00000145861,ENSG00000146094,ENSG00000146205,ENSG00000146416,ENSG00000146477,ENSG00000146678,ENSG00000147027,ENSG00000147082,ENSG00000147144,ENSG00000147408,ENSG00000147676,ENSG00000148120,ENSG00000148541,ENSG00000148832,ENSG00000149150,ENSG00000149218,ENSG00000149591,ENSG00000149809,ENSG00000149926,ENSG00000150455,ENSG00000150625,ENSG00000150907,ENSG00000150995,ENSG00000151623,ENSG00000151640,ENSG00000151689,ENSG00000152785,ENSG00000153071,ENSG00000153208,ENSG00000153246,ENSG00000153404,ENSG00000153551,ENSG00000153790,ENSG00000154065,ENSG00000154358,ENSG00000154359,ENSG00000154654,ENSG00000154734,ENSG00000155629,ENSG00000156509,ENSG00000157214,ENSG00000157227,ENSG00000157240,ENSG00000158186,ENSG00000158270,ENSG00000158769,ENSG00000160072,ENSG00000160200,ENSG00000160219,ENSG00000160712,ENSG00000160932,ENSG00000161547,ENSG00000161664,ENSG00000161671,ENSG00000161860,ENSG00000162105,ENSG00000162433,ENSG00000162512,ENSG00000162545,ENSG00000162591,ENSG00000162804,ENSG00000163006,ENSG00000163071,ENSG00000163072,ENSG00000163082,ENSG00000163346,ENSG00000163362,ENSG00000163467,ENSG00000163485,ENSG00000163590,ENSG00000163661,ENSG00000163703,ENSG00000163806,ENSG00000163814,ENSG00000163864,ENSG00000163879,ENSG00000163975,ENSG00000164099,ENSG00000164171,ENSG00000164176,ENSG00000164379,ENSG00000164483,ENSG00000164638,ENSG00000164687,ENSG00000164746,ENSG00000165233,ENSG00000165300,ENSG00000165379,ENSG00000165475,ENSG00000165507,ENSG00000165617,ENSG00000165868,ENSG00000165959,ENSG00000166106,ENSG00000166123,ENSG00000166173,ENSG00000166313,ENSG00000166349,ENSG00000166446,ENSG00000166562,ENSG00000166664,ENSG00000166741,ENSG00000166821,ENSG00000167106,ENSG00000167123,ENSG00000167363,ENSG00000167632,ENSG00000167637,ENSG00000167700,ENSG00000167767,ENSG00000167772,ENSG00000167964,ENSG00000167972,ENSG00000168003,ENSG00000168209,ENSG00000168280,ENSG00000168702,ENSG00000168874,ENSG00000169031,ENSG00000169045,ENSG00000169093,ENSG00000169136,ENSG00000169184,ENSG00000169306,ENSG00000169710,ENSG00000169760,ENSG00000169860,ENSG00000169926,ENSG00000170271,ENSG00000170293,ENSG00000170345,ENSG00000170364,ENSG00000170379,ENSG00000170485,ENSG00000170577,ENSG00000170775,ENSG00000170873,ENSG00000170915,ENSG00000171097,ENSG00000171126,ENSG00000171174,ENSG00000171298,ENSG00000171462,ENSG00000171703,ENSG00000172216,ENSG00000172264,ENSG00000172893,ENSG00000172936,ENSG00000173227,ENSG00000173267,ENSG00000173868,ENSG00000173890,ENSG00000173898,ENSG00000174004,ENSG00000174059,ENSG00000174136,ENSG00000174669,ENSG00000174749,ENSG00000174938,ENSG00000175182,ENSG00000175183,ENSG00000176641,ENSG00000176978,ENSG00000177363,ENSG00000177674,ENSG00000177685,ENSG00000177706,ENSG00000177854,ENSG00000178075,ENSG00000178163,ENSG00000178209,ENSG00000178445,ENSG00000178607,ENSG00000178695,ENSG00000178919,ENSG00000179104,ENSG00000179111,ENSG00000179242,ENSG00000179388,ENSG00000180044,ENSG00000180336,ENSG00000181072,ENSG00000182134,ENSG00000182224,ENSG00000182379,ENSG00000182541,ENSG00000182568,ENSG00000183018,ENSG00000183248,ENSG00000183508,ENSG00000183873,ENSG00000184371,ENSG00000184378,ENSG00000184500,ENSG00000184545,ENSG00000184922,ENSG00000185022,ENSG00000185100,ENSG00000185215,ENSG00000185339,ENSG00000185436,ENSG00000185513,ENSG00000185567,ENSG00000185585,ENSG00000185630,ENSG00000185650,ENSG00000185664,ENSG00000185860,ENSG00000186352,ENSG00000186496,ENSG00000186523,ENSG00000186577,ENSG00000186815,ENSG00000186862,ENSG00000187244,ENSG00000187391,ENSG00000187634,ENSG00000187678,ENSG00000187688,ENSG00000188157,ENSG00000188177,ENSG00000188321,ENSG00000188368,ENSG00000188483,ENSG00000189056,ENSG00000189060,ENSG00000189195,ENSG00000196155,ENSG00000196358,ENSG00000196368,ENSG00000196387,ENSG00000196517,ENSG00000196878,ENSG00000197093,ENSG00000197102,ENSG00000197162,ENSG00000197324,ENSG00000197472,ENSG00000197594,ENSG00000197635,ENSG00000197937,ENSG00000197959,ENSG00000197971,ENSG00000198108,ENSG00000198131,ENSG00000198205,ENSG00000198417,ENSG00000198478,ENSG00000198515,ENSG00000198598,ENSG00000198673,ENSG00000198736,ENSG00000198756,ENSG00000198780,ENSG00000198830,ENSG00000198838,ENSG00000198846,ENSG00000198892,ENSG00000198959,ENSG00000203667,ENSG00000203780,ENSG00000203995,ENSG00000204248,ENSG00000204389,ENSG00000204442,ENSG00000204604,ENSG00000204839,ENSG00000204946,ENSG00000205129,ENSG00000205189,ENSG00000205309,ENSG00000205426,ENSG00000205572,ENSG00000205593,ENSG00000206559,ENSG00000211445,ENSG00000211448,ENSG00000212123,ENSG00000212724,ENSG00000213214,ENSG00000213626,ENSG00000213638,ENSG00000221944,ENSG00000221963,ENSG00000223802,ENSG00000225614,ENSG00000227124,ENSG00000228594,ENSG00000228623,ENSG00000232859,ENSG00000239282,ENSG00000239306,ENSG00000239697,ENSG00000243244,ENSG00000249709,ENSG00000249992,ENSG00000254788,ENSG00000256812,ENSG00000258881,ENSG00000259207,ENSG00000260001,ENSG00000261408,ENSG00000269825,ENSG00000270757,ENSG00000272398,ENSG00000275183,ENSG00000275591,ENSG00000276644,ENSG00000277639,ENSG00000283378,ENSG00000100031,ENSG00000100077,ENSG00000103485,ENSG00000115257,ENSG00000126878,ENSG00000132692,ENSG00000139364,ENSG00000140873,ENSG00000141524,ENSG00000150281,ENSG00000152154,ENSG00000156966,ENSG00000163734,ENSG00000165171,ENSG00000168993,ENSG00000170909,ENSG00000178752,ENSG00000179542,ENSG00000181444,ENSG00000185633,ENSG00000186642,ENSG00000187672,ENSG00000188488,ENSG00000188747,ENSG00000205795,ENSG00000025039,ENSG00000048740,ENSG00000078596,ENSG00000103241,ENSG00000112541,ENSG00000126016,ENSG00000133454,ENSG00000150394,ENSG00000152208,ENSG00000152580,ENSG00000170373,ENSG00000171450,ENSG00000173124,ENSG00000174482,ENSG00000175161,ENSG00000184489,ENSG00000184916,ENSG00000196482,ENSG00000206384,ENSG00000261115	PFOS_vs_MeOH_24w	TMEM98, RHBDF1, SYT7, TNFRSF1B, ARHGAP6, CELF2, H6PD, ATP9A, CA11, TLE2, TIE1, KCNAB2, MAOB, ASNS, ST6GALNAC2, MGLL, PLXNA2, APBB1IP, MAP2, RIMS1, COL4A4, CD82, HSD17B14, SEL1L3, PHGDH, BAMBI, DSP, SCD, MMP11, TIMP3, PCK2, TRIB3, ZDHHC15, RGCC, MMP15, NDRG4, SLC7A5, PRSS33, QPRT, XYLT1, ZFR2, MEST, LGALS3BP, COL1A1, SOD3, ID2, EPAS1, OLFML3, CA14, CCND2, GALNT12, HOXB5, EGR1, SOCS2, LRAT, LRP1, PLP1, PREX1, SNAI1, MYRF, SH3TC1, BMP2, PTPRB, TUBA4A, LIF, DOCK4, FOXP2, CHAC1, SLC27A1, SESN2, AKAP12, RTBDN, BCAN, IL15RA, HRK, ITGA7, KLF4, TMEM8B, THBS1, CGREF1, DUSP5, ADAMTS14, INHBE, DUSP6, TMEM132B, FAM222A, RAB20, JDP2, TPM1, PMAIP1, PPFIA4, ALDH1L1, DOK3, ANO7, SLC22A3, IGFBP1, CCDC120, MAL2, FAM13C, TAGLN, CTF1, GPM6A, FOXO1, NR3C2, DPYSL4, MERTK, ANKRD29, LONRF1, PIK3AP1, STEAP2, MMP14, MRAS, CBS, IL6R, SHANK2, AK4, CAMK2N1, SNED1, SPATA18, TSACC, PTX3, CDCP1, FOXQ1, DACT1, CLMN, ADAMTS15, GPT2, CHRFAM7A, FAM102A, COL4A3, IL1RAPL1, FASN, KLF13, CMTM8, TCAF2, NPAS2, SIX2, GPR37, MTSS1, OSCAR, PHOSPHO1, RGMB, ERFE, CDH4, EGR3, SLITRK4, NXPH4, SPNS2, SCN5A, ACTRT3, FMNL1, ADSSL1, TCN2, AHNAK2, OLFML2A, PBX1, NDUFA4L2, PMEL, CCDC190, PDE2A, MAGI2, SPRY4, NOXA1, RELN, NUDT11, SLC6A9, LAMB3, ZNF785, MSRB1, COLGALT2, ZNF468, C4orf47, DENND6B, CYS1, DIO2, KRTAP2-3, LBH, APOL6, ZNF883, TMEM158, CAPNS2, HSPE1-MOB4, DACH1, CYB561, CCDC88C, DMRT3, ERBB3, ADD2, LIPE, EPB41L3, PTHLH, PCSK1N, SMPD3, TUBB4A, PRUNE2, HOXB6, C1orf54, GPR68, GPR75, RAB9B, NRK, SAMD10, C19orf57, CPM, AK7, IGSF3, PLEKHA6, ST6GAL2, ADAMTS16, TSLP, PLA2R1, C7orf31, COLEC12, LY6E, SDC3, DNALI1, SAMD3, APBB1, RAB26, P2RY1, MACROD2, NRROS, FOXE1, FAM46C, L3MBTL1, FAM86B1, H1F0, GAL3ST4, ZNF347, CHSY3, FAM169A, ZYG11A, HSPA1A, KRT81, ZNF469, ZNF717, TNFSF12, CKLF-CMTM1, ITGA3, KDM7A, PLEKHG6, MRC2, PLEKHB1, GRAMD1B, POU2F2, FAM13B, ARHGAP31, WWC3, LTBP1, CYBA, MCOLN3, CDK17, ASB1, SLC9A7, ADGRF5, RORA, CELSR1, EDN1, MOXD1, ARG2, ZNF506, FXYD5, ANKRD24, LTBP4, AARS, ERMP1, STX1B, GGT1, GRK3, PLTP, SLCO4A1, TBL1X, NALCN, CRISPLD2, LMF1, SH2D4A, KCNN4, RELB, TNNT1, DYRK1B, PRX, APLP1, MEGF8, PLEKHA4, TMEM59L, SCN1B, RASA4, CLIP2, SH3PXD2A, MDK, CARS, ASIC1, GLI1, SH2B3, FAM184A, TFEB, COL7A1, REEP6, PCSK4, FN1, ATP6V1B1, PARD3B, PLXDC2, TBX2, ADGRB2, EEPD1, SSPN, ATP7B, NR4A1, KCNJ2, SLC12A5, PARD6B, RPP40, AHNAK, TMTC4, MMP24OS, CCR7, AIF1L, SYNGR3, RHBDF2, SAT1, DOCK6, TRPM4, HELZ2, LAMA5, ACSS2, GALNT15, SLC6A6, C1QTNF6, SBF2, KRT7, SPRY2, TLN1, GPAT3, FBN2, N4BP2L1, MDGA2, SLC12A6, MFGE8, HSPG2, ANXA9, SUSD4, SLIT2, C9orf3, ENDOD1, FAM57B, TIRAP, INPP1, TMEM178A, BMP3, PLEKHG4B, CMTM7, OBSCN, B3GNT7, ATAD3B, GAB3, ASB16, EMC10, SYCE2, SGPP2, INAVA, NMNAT3, MELTF, SLC29A4, FABP5, METTL27, CRYL1, DEPP1, HSPA12A, RAG1, SEC11C, PEX11A, TRAPPC9, ZNF283, KRT80, ANGPTL4, KIF5C, LRP1B, ATOH8, CPLX1, ATF5, MN1, FAXDC2, PAQR8, KCNG3, GAA, MYD88, GPR160, SPTBN2, CD34, SLC29A2, SEZ6L2, RNF152, DPP7, FAM20C, PLEC, KCTD12, TMTC2, HES7, C3orf80, MEIOC, ZNF467, SATB1, MAFF, TNFAIP2, ZFP36L1, ANKRD37, ZNF396, SAMD11, TRPV2, AGRN, ZC3H6, SERPINA5, NTNG2, DYNC1H1, DPP4, DNM3, MBP, ZNF544, MT1F, SH3BGRL2, CNGA1, FAM19A2, RYR3, TOX, TGM2, COX20, FAM155A, MROH6, ZBTB10, NT5M, ZCWPW2, PRR22, ARHGEF35, ADAT3, CERS1, FNDC10, RBM14, STON1, CD24, XKR5, AC007906.2, ITM2A, AMOT, TMEM178B, FOXF1, PDE10A, CST1, MYO18B, CDH8, PTP4A3, JAG2, IGSF10, LINGO2, GRID2, ACSM6, RRAGD, SYT12, COL6A6, ESRRG, PRR36, LYRM9, TMC6, CXCL3, CCNB3, CLYBL, THBS4, CADM2, CTBS, SLC22A18, EML2, ADAMTS18, SEMA7A, CDK5R2, TRAPPC6A, TMEM187, WNK4, NNMT, ERC2, BCAM, ADAMTSL4, ENPP2, SLC7A8, F11R, SLC20A1, ENPP1, ERN1, NPC1, LRFN5, KREMEN2, SLC6A15, TOX2, LRRN4CL, ADAMTS1, CD9, CHRM2, VGF, APLP2, ITGB3, CD68, GRAMD1C, MAP7, ARHGEF2, TDRKH, POPDC3, TMEM47, MPG, GRHL1, NT5E, QSOX1, CSF1, ITGA2, FAM131A, BTBD8, SHISA4, CASTOR1, CYR61, TM7SF2, RAPGEF5, DHCR7, ITPR1, CRELD1, DAB2, MSMO1, ABCA3, WIPI1, ABCA2, ASMTL, KHDRBS3, GCKR, EDIL3, ERRFI1, CYFIP2, PRSS12, MEGF6, TLE6, GLDC, CD70, HDAC5, DDIT4, DBP, PLAU, ABHD8, BX088645.1, APP, SLITRK5, LENG9, KYAT1, AGTRAP, ANO8, CBX7, GBA2, ALDH6A1, TPCN1, CARD19, ARSA, SLC43A1, TGFBR3L, CLSTN3, NOTCH2, GPC1, LEPR, CEBPB, CAMTA2, ALDH3B1, CERCAM, MMP17, NAGLU, RRAS, RBKS, HMGA1, FAM241A, SLC3A2, NCAM2, SNCG, GARS, ST8SIA4, IER5L, PYGB, REEP2, FOS, LRP10, CHPF, PLD3, IFNLR1, LARP6, PROS1, SMIM29, SLC1A5, PBXIP1, GPR137B, CDYL2, NUCB1, UST, PDZD7, CPD, AIG1, NLGN1, FZD1, CNTNAP1, TMEM53, SOBP, DUSP8, COL12A1, SRGN, MFSD3, TCEA2, SRSF2, LUC7L, SETMAR, PRR19, DLK2, ZNF518B, TIGD1, ZNF559, GNB3, CCDC138, HMGN2, PIF1, CCAR1, BAG1, DOK4, LIMK2, COL11A2, CSRP2, CDCA3, CYB5D1, PLEKHG4, NCOA5, SLC7A6, HNRNPH1, PPM1L, KIF18A, SPDYA, PAOX, TDG, GPX3, FBXO43, AC022150.4, CSGALNACT1, ZNF783, ZNF564, MYBL2, ADORA1, RAB15, FANK1, GPM6B, MYLK2, CRACR2B, AC007040.2, CGNL1, TMOD2, ZNF695, PLAGL1, SERF1B, QRICH2, DISP2, ZFP14, ZXDA, TSNAXIP1, C1QTNF2, COL16A1, TEN1-CDK3, C7orf57, TUBB2B, ARHGAP44, RAMP2, CRLF1, FN3K, CGN, NOSTRIN, ZNF140, PHF21B, RNF157
TF	Factor: ZNF300; motif: SWGGGGGSN; match class: 1	TF:M07486_1	FALSE	4.38E-05	4.35808	7597	1091	502	20044	ENSG00000008118,ENSG00000011347,ENSG00000012124,ENSG00000047648,ENSG00000054793,ENSG00000060718,ENSG00000065361,ENSG00000069424,ENSG00000074706,ENSG00000078018,ENSG00000079435,ENSG00000079841,ENSG00000080031,ENSG00000083290,ENSG00000083814,ENSG00000089127,ENSG00000092621,ENSG00000100889,ENSG00000102760,ENSG00000103257,ENSG00000104998,ENSG00000105383,ENSG00000105492,ENSG00000106484,ENSG00000108370,ENSG00000108511,ENSG00000116771,ENSG00000117318,ENSG00000118292,ENSG00000120708,ENSG00000120738,ENSG00000120833,ENSG00000121797,ENSG00000123572,ENSG00000124212,ENSG00000125538,ENSG00000125845,ENSG00000128965,ENSG00000130844,ENSG00000132016,ENSG00000132965,ENSG00000134548,ENSG00000135253,ENSG00000136826,ENSG00000137463,ENSG00000137486,ENSG00000138028,ENSG00000138316,ENSG00000139269,ENSG00000139318,ENSG00000140044,ENSG00000140297,ENSG00000142556,ENSG00000143226,ENSG00000143850,ENSG00000144476,ENSG00000144908,ENSG00000145362,ENSG00000145777,ENSG00000146006,ENSG00000146038,ENSG00000146094,ENSG00000147676,ENSG00000148288,ENSG00000148541,ENSG00000150471,ENSG00000151640,ENSG00000152822,ENSG00000153208,ENSG00000153246,ENSG00000154864,ENSG00000155629,ENSG00000158186,ENSG00000158270,ENSG00000162512,ENSG00000162772,ENSG00000163071,ENSG00000163347,ENSG00000163467,ENSG00000163814,ENSG00000163879,ENSG00000164197,ENSG00000164283,ENSG00000164744,ENSG00000164845,ENSG00000165078,ENSG00000165959,ENSG00000166106,ENSG00000166123,ENSG00000167964,ENSG00000168952,ENSG00000168961,ENSG00000170577,ENSG00000170873,ENSG00000171408,ENSG00000172164,ENSG00000172264,ENSG00000173597,ENSG00000179869,ENSG00000180626,ENSG00000182632,ENSG00000183508,ENSG00000183873,ENSG00000184588,ENSG00000184922,ENSG00000185339,ENSG00000185513,ENSG00000186523,ENSG00000187498,ENSG00000187689,ENSG00000188710,ENSG00000196517,ENSG00000197093,ENSG00000197937,ENSG00000198780,ENSG00000203995,ENSG00000204604,ENSG00000205413,ENSG00000205426,ENSG00000211448,ENSG00000221963,ENSG00000224596,ENSG00000225614,ENSG00000228262,ENSG00000228623,ENSG00000229807,ENSG00000229953,ENSG00000231185,ENSG00000232445,ENSG00000232949,ENSG00000233452,ENSG00000236453,ENSG00000238098,ENSG00000243742,ENSG00000244486,ENSG00000244694,ENSG00000249306,ENSG00000249550,ENSG00000249992,ENSG00000250091,ENSG00000250903,ENSG00000254461,ENSG00000256806,ENSG00000257067,ENSG00000257671,ENSG00000259370,ENSG00000265778,ENSG00000266835,ENSG00000267073,ENSG00000268894,ENSG00000270562,ENSG00000270823,ENSG00000272502,ENSG00000276107,ENSG00000278621,ENSG00000279080,ENSG00000279278,ENSG00000279692,ENSG00000280143,ENSG00000103485,ENSG00000139364,ENSG00000150281,ENSG00000153930,ENSG00000185633,ENSG00000186642,ENSG00000198203,ENSG00000235385,ENSG00000261572,ENSG00000169435,ENSG00000203930,ENSG00000227815,ENSG00000125730,ENSG00000283453	PFOA_vs_MeOH_24w	CAMK1G, SYT7, CD22, ARHGAP6, ATP9A, COL11A1, KCNAB2, IPCEF1, MAP2, RIMS1, PTPRH, ZNF671, OAS1, PHGDH, PCK2, RGCC, SLC7A5, QPRT, IL27RA, MEST, RGS9, AGMAT, ID3, EGR1, SOCS2, CCRL2, PTGIS, IL1B, C3, BMP2, CHAC1, ZNF331, SPX, KCP, KLF4, MGARP, CGREF1, ADAMTS14, INHBE, DUSP6, TMEM132B, JDP2, ZNF614, FCGR2A, ALDH1L1, ANK2, LRRTM2, DOK3, MAL2, GBGT1, FAM13C, CTF1, ADGRL3, DPYSL4, GRM1, MERTK, PIEZO2, PIK3AP1, MRAS, SPATA18, CLDN1, TSACC, CDCP1, RNF180, SUN3, CPA6, CLMN, ADAMTS15, GPT2, STXBP6, LGALS9, RASSF6, SIX2, MTSS1, PDE7B, SNTB1, SULT1B1, ABCA13, ZNF594, SCN5A, FMNL1, TCN2, NDUFA4L2, PDE2A, AMTN, SLC6A9, SULT1C2, ZNF468, SAMD9, DIO2, APOL6, AL359265.1, ZNF883, XIST, AL590666.2, SPRY4-AS1, AC003092.1, RPLP0P2, LINC01234, TMEM158, DNAH10OS, AP001107.4, AC103740.1, AC097639.1, PLCE1-AS1, AC097634.1, AC007938.2, AC104958.2, AC037198.1, AC037198.2, ERBB3, LIPE, ULK2, CD33, SIGLEC6, HOXB6, C1orf54, TGFBI, NRK, C19orf57, ALOX5AP, ARRB1, GCNT3, PLEKHA6, ACKR3, TSLP, DCDC2, PLA2R1, ANKFN1, COLEC12, SDC3, ATF3, DNALI1, ESM1, FAM86FP, RAB26, MACROD2, CCNYL2, FAM46C, PDE4B, L3MBTL1, FAM86B1, COL4A1, QRFP, GAL3ST4, ZNF347, FAM169A, LINC00632, ZYG11A, KRT81, ZMIZ1-AS1, ZNF469, LINC01320, AC006329.1, AC002480.3, STXBP5-AS1, LINC02154, ABCA17P, SCARF2, PTCHD4, LINC01411, GMDS-AS1, C17orf100, AP000797.3, KRT7-AS, AC018413.1, GAPLINC, AC005256.1, AL022322.2, AC245060.6, AC110285.7, AP000892.3, AC244258.1
TF	Factor: Sp1; motif: RGGGMGGRGSNGGGG	TF:M10529	FALSE	4.42E-05	4.35474	7107	999	438	20044	ENSG00000005884,ENSG00000007255,ENSG00000007384,ENSG00000008323,ENSG00000008516,ENSG00000009724,ENSG00000010278,ENSG00000011028,ENSG00000011347,ENSG00000015133,ENSG00000021300,ENSG00000023171,ENSG00000028137,ENSG00000031003,ENSG00000047644,ENSG00000049239,ENSG00000049323,ENSG00000051523,ENSG00000052802,ENSG00000055163,ENSG00000056487,ENSG00000060339,ENSG00000063180,ENSG00000063660,ENSG00000064218,ENSG00000065717,ENSG00000065923,ENSG00000066056,ENSG00000069424,ENSG00000069535,ENSG00000070540,ENSG00000070669,ENSG00000070731,ENSG00000072041,ENSG00000074416,ENSG00000076356,ENSG00000077420,ENSG00000077585,ENSG00000078401,ENSG00000079435,ENSG00000079841,ENSG00000082397,ENSG00000084234,ENSG00000084636,ENSG00000087494,ENSG00000090006,ENSG00000090861,ENSG00000091490,ENSG00000092621,ENSG00000096696,ENSG00000099365,ENSG00000099953,ENSG00000100234,ENSG00000100299,ENSG00000100307,ENSG00000100889,ENSG00000100979,ENSG00000101057,ENSG00000101306,ENSG00000102109,ENSG00000102760,ENSG00000102904,ENSG00000102996,ENSG00000103056,ENSG00000103064,ENSG00000103196,ENSG00000103489,ENSG00000104611,ENSG00000104783,ENSG00000104805,ENSG00000104833,ENSG00000104856,ENSG00000104953,ENSG00000105048,ENSG00000105204,ENSG00000105278,ENSG00000105290,ENSG00000105429,ENSG00000105516,ENSG00000105559,ENSG00000105711,ENSG00000105808,ENSG00000106665,ENSG00000107331,ENSG00000107957,ENSG00000108511,ENSG00000108797,ENSG00000108840,ENSG00000110492,ENSG00000110881,ENSG00000111087,ENSG00000111252,ENSG00000111664,ENSG00000111665,ENSG00000111962,ENSG00000112320,ENSG00000114270,ENSG00000115255,ENSG00000115414,ENSG00000115738,ENSG00000116016,ENSG00000116039,ENSG00000116285,ENSG00000116701,ENSG00000117616,ENSG00000118257,ENSG00000118292,ENSG00000118298,ENSG00000118495,ENSG00000118971,ENSG00000119514,ENSG00000119711,ENSG00000119737,ENSG00000120738,ENSG00000120833,ENSG00000121068,ENSG00000122861,ENSG00000123096,ENSG00000123358,ENSG00000123384,ENSG00000123560,ENSG00000123570,ENSG00000123572,ENSG00000123989,ENSG00000124140,ENSG00000124171,ENSG00000124191,ENSG00000124216,ENSG00000124942,ENSG00000125170,ENSG00000125726,ENSG00000125845,ENSG00000126353,ENSG00000126458,ENSG00000126562,ENSG00000127329,ENSG00000127561,ENSG00000127824,ENSG00000128342,ENSG00000128564,ENSG00000128573,ENSG00000128849,ENSG00000128872,ENSG00000129667,ENSG00000130158,ENSG00000130304,ENSG00000130589,ENSG00000130702,ENSG00000130768,ENSG00000131389,ENSG00000131477,ENSG00000131650,ENSG00000131773,ENSG00000132016,ENSG00000133466,ENSG00000133812,ENSG00000134317,ENSG00000134602,ENSG00000135116,ENSG00000135318,ENSG00000135424,ENSG00000135480,ENSG00000135525,ENSG00000135678,ENSG00000136158,ENSG00000136237,ENSG00000136826,ENSG00000136960,ENSG00000137103,ENSG00000137285,ENSG00000137309,ENSG00000137801,ENSG00000138623,ENSG00000138829,ENSG00000139438,ENSG00000139508,ENSG00000139832,ENSG00000139915,ENSG00000140199,ENSG00000140416,ENSG00000141458,ENSG00000141682,ENSG00000142065,ENSG00000142396,ENSG00000142619,ENSG00000142765,ENSG00000142798,ENSG00000142871,ENSG00000143061,ENSG00000143226,ENSG00000143382,ENSG00000143502,ENSG00000143847,ENSG00000143850,ENSG00000144057,ENSG00000144136,ENSG00000144199,ENSG00000144908,ENSG00000145147,ENSG00000145777,ENSG00000146094,ENSG00000146205,ENSG00000146416,ENSG00000146678,ENSG00000147027,ENSG00000147144,ENSG00000148120,ENSG00000148832,ENSG00000149150,ENSG00000149256,ENSG00000149591,ENSG00000149926,ENSG00000150625,ENSG00000150907,ENSG00000151623,ENSG00000151640,ENSG00000151689,ENSG00000153071,ENSG00000153208,ENSG00000153404,ENSG00000153790,ENSG00000154065,ENSG00000154358,ENSG00000154734,ENSG00000155629,ENSG00000155850,ENSG00000157214,ENSG00000160200,ENSG00000160219,ENSG00000160712,ENSG00000160932,ENSG00000161664,ENSG00000161671,ENSG00000162105,ENSG00000162433,ENSG00000162512,ENSG00000162545,ENSG00000162591,ENSG00000162772,ENSG00000162804,ENSG00000163346,ENSG00000163362,ENSG00000163485,ENSG00000163661,ENSG00000163703,ENSG00000163814,ENSG00000163864,ENSG00000163975,ENSG00000164099,ENSG00000164176,ENSG00000164197,ENSG00000164483,ENSG00000164638,ENSG00000164687,ENSG00000165475,ENSG00000165617,ENSG00000165868,ENSG00000165959,ENSG00000166123,ENSG00000166173,ENSG00000166313,ENSG00000166349,ENSG00000166446,ENSG00000166664,ENSG00000166741,ENSG00000167106,ENSG00000167123,ENSG00000167632,ENSG00000167680,ENSG00000167972,ENSG00000168003,ENSG00000168209,ENSG00000168280,ENSG00000168702,ENSG00000169093,ENSG00000169184,ENSG00000169306,ENSG00000169439,ENSG00000169710,ENSG00000169760,ENSG00000169926,ENSG00000170293,ENSG00000170439,ENSG00000170485,ENSG00000170577,ENSG00000170775,ENSG00000171097,ENSG00000171160,ENSG00000171462,ENSG00000172216,ENSG00000172264,ENSG00000172803,ENSG00000172893,ENSG00000173267,ENSG00000173597,ENSG00000173868,ENSG00000173890,ENSG00000173898,ENSG00000174004,ENSG00000174600,ENSG00000174669,ENSG00000174938,ENSG00000175183,ENSG00000175874,ENSG00000176845,ENSG00000177363,ENSG00000177706,ENSG00000177943,ENSG00000178075,ENSG00000178607,ENSG00000178695,ENSG00000179111,ENSG00000179388,ENSG00000179715,ENSG00000180336,ENSG00000182134,ENSG00000182379,ENSG00000182568,ENSG00000183248,ENSG00000183508,ENSG00000183873,ENSG00000184371,ENSG00000184378,ENSG00000184545,ENSG00000184922,ENSG00000185022,ENSG00000185100,ENSG00000185215,ENSG00000185339,ENSG00000185436,ENSG00000185513,ENSG00000185567,ENSG00000185585,ENSG00000185630,ENSG00000185650,ENSG00000185664,ENSG00000186496,ENSG00000186523,ENSG00000186862,ENSG00000187244,ENSG00000187391,ENSG00000187601,ENSG00000187678,ENSG00000187688,ENSG00000187720,ENSG00000188157,ENSG00000188321,ENSG00000188368,ENSG00000188483,ENSG00000189056,ENSG00000189060,ENSG00000189195,ENSG00000196139,ENSG00000196358,ENSG00000196368,ENSG00000196458,ENSG00000196517,ENSG00000196549,ENSG00000197093,ENSG00000197102,ENSG00000197162,ENSG00000197324,ENSG00000197467,ENSG00000197635,ENSG00000197822,ENSG00000197937,ENSG00000197959,ENSG00000198108,ENSG00000198205,ENSG00000198417,ENSG00000198515,ENSG00000198598,ENSG00000198780,ENSG00000198830,ENSG00000198838,ENSG00000198846,ENSG00000198892,ENSG00000198959,ENSG00000203667,ENSG00000203780,ENSG00000204248,ENSG00000204389,ENSG00000204442,ENSG00000204839,ENSG00000205129,ENSG00000205189,ENSG00000205309,ENSG00000213214,ENSG00000213626,ENSG00000214960,ENSG00000221944,ENSG00000225614,ENSG00000228594,ENSG00000230453,ENSG00000239697,ENSG00000243244,ENSG00000253251,ENSG00000256812,ENSG00000260001,ENSG00000269825,ENSG00000270757,ENSG00000274180,ENSG00000275591,ENSG00000276644,ENSG00000283378,ENSG00000100031,ENSG00000103485,ENSG00000115257,ENSG00000126878,ENSG00000132692,ENSG00000139364,ENSG00000141524,ENSG00000150281,ENSG00000156966,ENSG00000165171,ENSG00000168993,ENSG00000178752,ENSG00000179542,ENSG00000181444,ENSG00000185761,ENSG00000186642,ENSG00000187672,ENSG00000188488,ENSG00000198203,ENSG00000277632,ENSG00000025039,ENSG00000048740,ENSG00000112541,ENSG00000126016,ENSG00000150394,ENSG00000152208,ENSG00000170373,ENSG00000171450,ENSG00000173124,ENSG00000175161,ENSG00000184489,ENSG00000184916,ENSG00000261115	PFOS_vs_MeOH_24w	RHBDF1, MMP25, SYT7, TNFRSF1B, CELF2, H6PD, CA11, TLE2, TIE1, KCNAB2, MAOB, ASNS, ST6GALNAC2, MGLL, PLXNA2, APBB1IP, RIMS1, SEL1L3, PHGDH, DSP, MMP11, TIMP3, PCK2, RGCC, MMP15, QPRT, XYLT1, ZFR2, ID2, EPAS1, CA14, CCND2, GALNT12, EGR1, SOCS2, LRP1, PLP1, SNAI1, BMP2, PTPRB, TUBA4A, LIF, FOXP2, SLC27A1, SMPDL3B, BCAN, STK26, HRK, ITGA7, KLF4, TMEM8B, THBS1, TMEM132B, FAM222A, SLC46A3, RAB20, TPM1, PMAIP1, PADI3, FCGR2A, PPFIA4, ALDH1L1, DOK3, ANO7, IGFBP1, CCDC120, TENM4, TAGLN, CTF1, GPM6A, FOXO1, NR3C2, DPYSL4, MERTK, ANKRD29, PIK3AP1, STEAP2, CBS, IL6R, SHANK2, AK4, CAMK2N1, SNED1, PTX3, CDCP1, RNF180, DACT1, CLMN, GPT2, CHRFAM7A, FAM102A, SEMA6B, IL1RAPL1, FASN, KLF13, CMTM8, NPAS2, SIX2, GPR37, SULT1B1, PHOSPHO1, CMKLR1, CREG2, ERFE, EGR3, SLITRK4, NXPH4, SCN5A, ACTRT3, FMNL1, ADSSL1, TCN2, AHNAK2, OLFML2A, PBX1, PMEL, PDE2A, MAGI2, MAGEH1, SPRY4, THSD4, RELN, NUDT11, SLC6A9, ZNF785, OCLN, SULT1C2, C4orf47, LBH, CAPNS2, HSPE1-MOB4, DACH1, CCL3, CCDC88C, DMRT3, LIPE, EPB41L3, PTHLH, PCSK1N, SMPD3, TUBB4A, HOXB6, C1orf54, GPR75, RAB9B, NRK, C19orf57, CPM, IGSF3, PLEKHA6, ST6GAL2, TSLP, C7orf31, LY6E, SDC3, ATF3, SAMD3, APBB1, SDC2, MACROD2, NRROS, FAM46C, L3MBTL1, FAM86B1, H1F0, GAL3ST4, ZNF347, CHSY3, FAM169A, HSPA1A, ZNF469, TNFSF12, ITGA3, PLEKHG6, MRC2, PLEKHB1, GRAMD1B, FAM13B, WWC3, LTBP1, CYBA, SLC9A7, EDN1, LTBP4, AARS, STX1B, GGT1, PLTP, CRISPLD2, SH2D4A, KCNN4, RELB, TNNT1, DYRK1B, APLP1, MEGF8, PLEKHA4, SCN1B, RASA4, CLIP2, SH3PXD2A, MDK, ASIC1, GLI1, SH2B3, COL7A1, REEP6, PCSK4, FN1, ATP6V1B1, NCF2, RSRP1, NRP2, TBX2, SSPN, NR4A1, SLC12A5, PARD6B, AHNAK, CCR7, AIF1L, SYNGR3, RHBDF2, DOCK6, HELZ2, LAMA5, SLC6A6, C1QTNF6, SBF2, KRT7, SPRY2, FBN2, MDGA2, SLC12A6, SYTL1, HSPG2, SUSD4, SLIT2, C9orf3, FAM57B, INPP1, PLEKHG4B, OBSCN, SLC26A2, B3GNT7, GAB3, ASB16, EMC10, INAVA, NMNAT3, MELTF, SLC29A4, FABP5, METTL27, CRYL1, HSPA12A, RAG1, TRAPPC9, KIF5C, LRP1B, CPLX1, MN1, SNX32, GPR160, SPTBN2, SLC29A2, SEZ6L2, METRNL, FAM20C, KCTD12, HES7, MEIOC, ZNF467, SATB1, MAFF, TNFAIP2, ZFP36L1, ZNF396, TRPV2, AGRN, SERPINA5, NTNG2, DYNC1H1, COL13A1, DPP4, DNM3, MT1F, CNGA1, RYR3, TOX, TGM2, COX20, FAM155A, MROH6, ZBTB10, NT5M, ARHGEF35, ISPD, FNDC10, ANKRD18B, STON1, AC008560.1, NATD1, XKR5, AMOT, TMEM178B, PDE10A, CST1, CDH8, PTP4A3, JAG2, GRID2, ACSM6, RRAGD, PRR36, TMC6, ADAMTSL5, CADM2, SEMA7A, CDK5R2, TRAPPC6A, WNK4, NNMT, ERC2, BCAM, ADAMTSL4, ENPP2, SLC20A1, FAHD2B, ERN1, NPC1, KREMEN2, SLC6A15, TOX2, LRRN4CL, ADAMTS1, CD9, VGF, APLP2, GRAMD1C, MAP7, TDRKH, AKR1C3, TMEM47, GRHL1, NT5E, CSF1, BTBD8, SHISA4, CYR61, RAPGEF5, DHCR7, CRELD1, DAB2, MSMO1, ABCA3, WIPI1, ABCA2, ASMTL, KHDRBS3, EDIL3, ERRFI1, CYFIP2, PRSS12, MEGF6, TLE6, CD70, HDAC5, DDIT4, DBP, PLAU, BX088645.1, KYAT1, MORN4, CBX7, ALDH6A1, ARSA, SLC43A1, TGFBR3L, GPC1, CEBPB, CERCAM, MMP17, RRAS, HMGA1, PCED1B, SLC3A2, METTL7B, SNCG, IER5L, LRP10, CHPF, IFNLR1, LARP6, PBXIP1, GPR137B, CDYL2, MME, NUCB1, UST, PDZD7, AIG1, NLGN1, CNTNAP1, SOBP, DUSP8, PRR19, DLK2, TIGD1, ZNF559, GNB3, ERVK3-1, HMGN2, CCAR1, ZNF605, DOK4, COL11A2, CSRP2, CDCA3, SLC7A6, PAOX, AC022150.4, MYBL2, ADORA1, FANK1, MYLK2, MAMDC4, CGNL1, TMOD2, PLAGL1, ZFP14, ZXDA, TSNAXIP1, COL16A1, TUBB2B, MASP2, RAMP2, PHF21B
GO:BP	positive regulation of nervous system development	GO:0051962	FALSE	4.66E-05	4.33132	292	914	36	21017	ENSG00000027075,ENSG00000028137,ENSG00000076356,ENSG00000103257,ENSG00000104290,ENSG00000105429,ENSG00000110492,ENSG00000115414,ENSG00000115738,ENSG00000124920,ENSG00000125538,ENSG00000125845,ENSG00000128342,ENSG00000138623,ENSG00000139182,ENSG00000145147,ENSG00000146006,ENSG00000149256,ENSG00000160145,ENSG00000165300,ENSG00000169306,ENSG00000169760,ENSG00000179242,ENSG00000187688,ENSG00000187764,ENSG00000188157,ENSG00000189056,ENSG00000196549,ENSG00000198959,ENSG00000132692,ENSG00000179542,ENSG00000185070,ENSG00000186868,ENSG00000152208,ENSG00000174482,ENSG00000196189	PFOS_vs_MeOH_24w	TNFRSF1B, PLXNA2, SLC7A5, ID2, MYRF, IL1B, BMP2, LIF, BCAN, LRRTM2, TENM4, IL1RAPL1, CDH4, SLITRK4, FLRT2, RELN, MEGF8, MDK, FN1, SLIT2, MAPT, TRPV2, SEMA4D, AGRN, TGM2, LINGO2, SEMA4A, GRID2, SEMA7A, SLITRK5, CLSTN3, MME, NLGN1, PRKCH, FZD3, KALRN
GO:BP	leukocyte differentiation	GO:0002521	FALSE	4.68E-05	4.32962	632	999	63	21017	ENSG00000012124,ENSG00000083814,ENSG00000115738,ENSG00000128965,ENSG00000144057,ENSG00000146678,ENSG00000160712,ENSG00000163071,ENSG00000168952,ENSG00000172061,ENSG00000179869,ENSG00000185860,ENSG00000196517,ENSG00000204389,ENSG00000231672,ENSG00000232949,ENSG00000256771,ENSG00000258955,ENSG00000272405,ENSG00000272502,ENSG00000276107,ENSG00000178752,ENSG00000179930,ENSG00000186642,ENSG00000125730	PFOA_vs_MeOH_24w	CD22, ZNF671, ID2, C3, CHAC1, IGFBP1, IL6R, SPATA18, STXBP6, LRRC15, ERFE, ABCA13, ZNF648, CCDC190, PDE2A, SLC6A9, ZNF253, AL365181.3, AC104958.2, AC037198.1, ST6GAL2, HSPA1A, DIRC3, AC002480.3, LINC00519
GO:BP	gliogenesis	GO:0042063	FALSE	4.77E-05	4.32144	346	914	40	21017	ENSG00000006042,ENSG00000010278,ENSG00000027075,ENSG00000028137,ENSG00000030582,ENSG00000046653,ENSG00000063660,ENSG00000065361,ENSG00000092621,ENSG00000103257,ENSG00000105227,ENSG00000107331,ENSG00000108784,ENSG00000108797,ENSG00000109321,ENSG00000110492,ENSG00000115738,ENSG00000116678,ENSG00000123384,ENSG00000123560,ENSG00000124920,ENSG00000125538,ENSG00000125845,ENSG00000126458,ENSG00000127329,ENSG00000128342,ENSG00000142192,ENSG00000149256,ENSG00000157227,ENSG00000169860,ENSG00000172020,ENSG00000172936,ENSG00000174004,ENSG00000178209,ENSG00000184371,ENSG00000189056,ENSG00000132692,ENSG00000186868,ENSG00000277632,ENSG00000171450	PFOS_vs_MeOH_24w	TMEM98, TNFRSF1B, PHGDH, SLC7A5, AREG, ID2, LRP1, PLP1, MYRF, IL1B, BMP2, PTPRB, LIF, BCAN, TENM4, MMP14, GAP43, RELN, CCL3, ERBB3, P2RY1, NRROS, PRX, MDK, MYD88, PLEC, MAPT, CDK5R2, GRN, CD9, CSF1, ABCA2, APP, GPC1, LEPR, NAGLU, RRAS, CNTNAP1, PRKCH, GPM6B
TF	Factor: EZF2; motif: NNCCNSNSCNMCTCCMYCTT	TF:M12604	FALSE	4.91E-05	4.30853	3377	1091	254	20044	ENSG00000008118,ENSG00000011347,ENSG00000054793,ENSG00000060718,ENSG00000064989,ENSG00000070669,ENSG00000079435,ENSG00000080031,ENSG00000092621,ENSG00000100234,ENSG00000102109,ENSG00000103056,ENSG00000103355,ENSG00000105492,ENSG00000106034,ENSG00000109610,ENSG00000115738,ENSG00000119514,ENSG00000120738,ENSG00000123572,ENSG00000125538,ENSG00000128573,ENSG00000130590,ENSG00000130844,ENSG00000134548,ENSG00000135253,ENSG00000137801,ENSG00000138028,ENSG00000138166,ENSG00000140044,ENSG00000140057,ENSG00000144476,ENSG00000146006,ENSG00000147144,ENSG00000148057,ENSG00000148288,ENSG00000151090,ENSG00000152822,ENSG00000153246,ENSG00000153790,ENSG00000158186,ENSG00000162772,ENSG00000163347,ENSG00000163624,ENSG00000163814,ENSG00000164002,ENSG00000164197,ENSG00000164845,ENSG00000165078,ENSG00000165959,ENSG00000166313,ENSG00000167964,ENSG00000168685,ENSG00000169031,ENSG00000169429,ENSG00000170873,ENSG00000176046,ENSG00000180626,ENSG00000182632,ENSG00000184588,ENSG00000187689,ENSG00000197632,ENSG00000198780,ENSG00000205129,ENSG00000221963,ENSG00000225614,ENSG00000226352,ENSG00000228262,ENSG00000229931,ENSG00000232480,ENSG00000232949,ENSG00000233705,ENSG00000233922,ENSG00000236453,ENSG00000244486,ENSG00000249306,ENSG00000249550,ENSG00000249992,ENSG00000250903,ENSG00000256771,ENSG00000257067,ENSG00000259345,ENSG00000259370,ENSG00000270562,ENSG00000270823,ENSG00000272812,ENSG00000276107,ENSG00000278621,ENSG00000279080,ENSG00000279278,ENSG00000280143,ENSG00000178752,ENSG00000203930,ENSG00000224810,ENSG00000270977	PFOA_vs_MeOH_24w	CAMK1G, SYT7, ATP9A, COL11A1, CALCRL, ASNS, PTPRH, PHGDH, TIMP3, PRSS33, CPED1, SOD3, ID2, GALNT12, EGR1, IL1B, FOXP2, ZNF331, SPX, KCP, THBS1, CGREF1, DUSP5, JDP2, LRRTM2, CCDC120, GBGT1, THRB, GRM1, MRAS, CLDN1, CDCP1, RNF180, CPA6, CLMN, IL7R, COL4A3, CXCL8, MTSS1, NUPR1, ERFE, ZNF594, AMTN, C4orf47, APOL6, AL355482.1, PSPC1-AS2, TGFB2-AS1, AC003092.1, LINC01234, TMEM158, ZNF253, AC013652.1, AC103740.1, AC097634.1, AC007938.2, AC037198.1, AC037198.2, LIPE, PCSK1N, SMPD3, SIGLEC6, NRK, SAMD10, AK7, ACKR3, IDNK, PLA2R1, C7orf31, ATF3, CDS1, EXO5, FAM86FP, APBB1, RAB26, CCNYL2, PDE4B, SERPINB2, FAM169A, LINC00632, ZNF469, LINC01320, AL137003.1, AC002480.3, SLC26A4-AS1, LINC01694, SCARF2, LINC01411, GMDS-AS1, AP000797.3, AC015849.5, AC004908.2, AL022322.2, AC245060.6, AP000892.3
GO:CC	basolateral plasma membrane	GO:0016323	FALSE	4.95E-05	4.30515	248	1060	33	22115	ENSG00000011347,ENSG00000105492,ENSG00000127329,ENSG00000137819,ENSG00000139304,ENSG00000140297,ENSG00000153246,ENSG00000155629,ENSG00000166313,ENSG00000174004,ENSG00000183018,ENSG00000185860,ENSG00000187689,ENSG00000225614,ENSG00000233922,ENSG00000267073,ENSG00000270562	PFOA_vs_MeOH_24w	SYT7, PTPRB, PTPRQ, PIK3AP1, SPNS2, CCDC190, AMTN, AC097634.1, SIGLEC6, PAQR5, GCNT3, PLA2R1, APBB1, NRROS, ZNF469, LINC01694, AC005256.1
GO:CC	plasma membrane bounded cell projection	GO:0120025	FALSE	4.97E-05	4.30381	2286	1060	163	22115	ENSG00000008118,ENSG00000008283,ENSG00000011347,ENSG00000060718,ENSG00000065361,ENSG00000078018,ENSG00000079435,ENSG00000083290,ENSG00000092621,ENSG00000096696,ENSG00000100342,ENSG00000103355,ENSG00000109610,ENSG00000115380,ENSG00000121207,ENSG00000121797,ENSG00000125538,ENSG00000125845,ENSG00000132965,ENSG00000134470,ENSG00000137463,ENSG00000139508,ENSG00000140044,ENSG00000140057,ENSG00000140297,ENSG00000143847,ENSG00000144057,ENSG00000153246,ENSG00000155629,ENSG00000162772,ENSG00000165078,ENSG00000166313,ENSG00000167562,ENSG00000168952,ENSG00000169031,ENSG00000172264,ENSG00000183873,ENSG00000185339,ENSG00000185860,ENSG00000196074,ENSG00000197632,ENSG00000203797,ENSG00000225614,ENSG00000233452,ENSG00000239697,ENSG00000250091,ENSG00000254461,ENSG00000272812,ENSG00000274654,ENSG00000276107,ENSG00000278621,ENSG00000103485,ENSG00000268849,ENSG00000227815,ENSG00000131203,ENSG00000270977	PFOA_vs_MeOH_24w	CAMK1G, SYT7, COL11A1, MAP2, PHGDH, DSP, APOL1, PRSS33, QPRT, SOD3, LRAT, CCRL2, IL1B, BMP2, IL15RA, MGARP, SLC46A3, JDP2, PPFIA4, PIK3AP1, CPA6, STXBP6, COL4A3, SCN5A, TCN2, CCDC190, AL359265.1, DNAH10OS, AP001107.4, SIGLEC22P, AC037198.1, AC037198.2, CYB561, ERBB3, LIPE, ULK2, EFEMP1, IDO1, ALOX5AP, AK7, GCNT3, ST6GAL2, PLA2R1, ATF3, APBB1, ZNF701, MACROD2, SYCP2, SERPINB2, DDO, ZNF469, STXBP5-AS1, TNFSF12, AC015849.5, AC004908.2, AC022467.1
GO:MF	integrin binding	GO:0005178	FALSE	5.10E-05	4.29214	158	948	25	20196	ENSG00000005884,ENSG00000010278,ENSG00000029559,ENSG00000084636,ENSG00000090006,ENSG00000106823,ENSG00000113296,ENSG00000115414,ENSG00000118785,ENSG00000125538,ENSG00000130702,ENSG00000135424,ENSG00000137076,ENSG00000137801,ENSG00000138623,ENSG00000140545,ENSG00000142871,ENSG00000143127,ENSG00000157227,ENSG00000158769,ENSG00000164171,ENSG00000164176,ENSG00000164283,ENSG00000169031,ENSG00000259207	PFOS_vs_MeOH_24w	ECM2, IL1B, ITGA7, THBS1, ITGA10, MMP14, COL4A3, ESM1, ITGA3, LTBP4, FN1, LAMA5, TLN1, MFGE8, IBSP, THBS4, SEMA7A, F11R, CD9, ITGB3, SPP1, ITGA2, CYR61, EDIL3, COL16A1
GO:CC	presynapse	GO:0098793	FALSE	5.22E-05	4.28222	568	1060	57	22115	ENSG00000008283,ENSG00000011347,ENSG00000065361,ENSG00000095739,ENSG00000096696,ENSG00000124212,ENSG00000140044,ENSG00000140057,ENSG00000143850,ENSG00000166313,ENSG00000167562,ENSG00000169031,ENSG00000170577,ENSG00000172264,ENSG00000182632,ENSG00000183018,ENSG00000203995,ENSG00000225614,ENSG00000268894,ENSG00000261572,ENSG00000169435	PFOA_vs_MeOH_24w	SYT7, BAMBI, DSP, PTGIS, JDP2, COL4A3, RASSF6, SIX2, SPNS2, AC097639.1, PLCE1-AS1, CYB561, ERBB3, AK7, PLEKHA6, APBB1, ZNF701, MACROD2, CCNYL2, ZYG11A, ZNF469
GO:BP	positive regulation of cell differentiation	GO:0045597	FALSE	5.50E-05	4.25976	866	914	74	21017	ENSG00000027075,ENSG00000028137,ENSG00000063660,ENSG00000073756,ENSG00000076356,ENSG00000078401,ENSG00000095739,ENSG00000102760,ENSG00000103257,ENSG00000104290,ENSG00000105429,ENSG00000106366,ENSG00000108821,ENSG00000110492,ENSG00000111859,ENSG00000115414,ENSG00000115738,ENSG00000116584,ENSG00000116761,ENSG00000119714,ENSG00000120833,ENSG00000124216,ENSG00000124920,ENSG00000125538,ENSG00000125845,ENSG00000126458,ENSG00000128342,ENSG00000129167,ENSG00000130529,ENSG00000131389,ENSG00000131477,ENSG00000134250,ENSG00000134470,ENSG00000138623,ENSG00000138829,ENSG00000142871,ENSG00000145147,ENSG00000149256,ENSG00000151320,ENSG00000153071,ENSG00000157227,ENSG00000157240,ENSG00000158769,ENSG00000160145,ENSG00000160712,ENSG00000166349,ENSG00000167106,ENSG00000168685,ENSG00000168874,ENSG00000168961,ENSG00000169306,ENSG00000170271,ENSG00000170345,ENSG00000172216,ENSG00000174059,ENSG00000174600,ENSG00000176845,ENSG00000177494,ENSG00000177706,ENSG00000179242,ENSG00000179388,ENSG00000184371,ENSG00000185650,ENSG00000187688,ENSG00000187764,ENSG00000189056,ENSG00000196549,ENSG00000198846,ENSG00000198959,ENSG00000204389,ENSG00000272398,ENSG00000132692,ENSG00000163823,ENSG00000186868	PFOS_vs_MeOH_24w	TNFRSF1B, PLXNA2, BAMBI, RGCC, SLC7A5, COL1A1, NEDD9, ID2, CTH, SOCS2, SNAI1, MYRF, IL1B, BMP2, LIF, BCAN, IL15RA, TENM4, MMP14, IL6R, CCR1, FAM102A, IL7R, LGALS9, IL1RAPL1, CMKLR1, ZBED2, CDH4, EGR3, RELN, GPR68, HSPA1A, EDN1, MEGF8, MDK, FN1, TRPM4, SLC6A6, FBN2, SLIT2, RAG1, ATOH8, FAXDC2, CD34, METRNL, FAM20C, ZFP36L1, MAPT, TRPV2, SEMA4D, TOX, TGM2, CD24, SERPINE1, SEMA7A, F11R, PTGS2, ARHGEF2, CSF1, CYR61, DAB2, NOTCH2, GPC1, CEBPB, RRAS, FOS, MME, FZD1, AKAP6, PRKCH, FZD3, KALRN, TPH1, RAMP2
TF	Factor: KROX; motif: CCCGCCCCCRCCCC	TF:M00982	FALSE	5.54E-05	4.25667	8073	1091	528	20044	ENSG00000008118,ENSG00000012124,ENSG00000015133,ENSG00000026751,ENSG00000047648,ENSG00000054793,ENSG00000060718,ENSG00000064218,ENSG00000074706,ENSG00000078018,ENSG00000079435,ENSG00000080031,ENSG00000081052,ENSG00000083290,ENSG00000089127,ENSG00000092621,ENSG00000099194,ENSG00000100234,ENSG00000100342,ENSG00000100889,ENSG00000102109,ENSG00000103257,ENSG00000103316,ENSG00000103355,ENSG00000103489,ENSG00000104368,ENSG00000104833,ENSG00000104998,ENSG00000105383,ENSG00000106484,ENSG00000108370,ENSG00000108821,ENSG00000109610,ENSG00000115738,ENSG00000116771,ENSG00000117318,ENSG00000118292,ENSG00000119514,ENSG00000120075,ENSG00000120708,ENSG00000120738,ENSG00000123572,ENSG00000124126,ENSG00000124212,ENSG00000124216,ENSG00000125845,ENSG00000128965,ENSG00000130844,ENSG00000132965,ENSG00000133874,ENSG00000134470,ENSG00000134548,ENSG00000135253,ENSG00000136826,ENSG00000137486,ENSG00000137801,ENSG00000138028,ENSG00000138166,ENSG00000139269,ENSG00000139304,ENSG00000139438,ENSG00000140044,ENSG00000140057,ENSG00000140297,ENSG00000141469,ENSG00000141682,ENSG00000142556,ENSG00000143061,ENSG00000143226,ENSG00000143850,ENSG00000144057,ENSG00000145362,ENSG00000145777,ENSG00000146006,ENSG00000146094,ENSG00000146477,ENSG00000147144,ENSG00000148057,ENSG00000148541,ENSG00000151090,ENSG00000151640,ENSG00000153208,ENSG00000153246,ENSG00000153790,ENSG00000154065,ENSG00000154864,ENSG00000155629,ENSG00000158270,ENSG00000160712,ENSG00000162433,ENSG00000162512,ENSG00000163071,ENSG00000163347,ENSG00000163814,ENSG00000164002,ENSG00000164197,ENSG00000164283,ENSG00000164744,ENSG00000164845,ENSG00000165078,ENSG00000165617,ENSG00000165959,ENSG00000166106,ENSG00000166123,ENSG00000167562,ENSG00000168961,ENSG00000169429,ENSG00000169851,ENSG00000170577,ENSG00000170873,ENSG00000171408,ENSG00000172061,ENSG00000172164,ENSG00000173597,ENSG00000174004,ENSG00000179388,ENSG00000179869,ENSG00000180626,ENSG00000182632,ENSG00000183508,ENSG00000183691,ENSG00000183873,ENSG00000184588,ENSG00000185339,ENSG00000185513,ENSG00000186523,ENSG00000187498,ENSG00000196368,ENSG00000197093,ENSG00000197937,ENSG00000198108,ENSG00000198780,ENSG00000204604,ENSG00000205129,ENSG00000205413,ENSG00000211448,ENSG00000213626,ENSG00000221963,ENSG00000224596,ENSG00000228262,ENSG00000228526,ENSG00000229931,ENSG00000232949,ENSG00000238098,ENSG00000244486,ENSG00000244694,ENSG00000249306,ENSG00000249550,ENSG00000250903,ENSG00000256771,ENSG00000256806,ENSG00000257067,ENSG00000257671,ENSG00000258791,ENSG00000259370,ENSG00000265778,ENSG00000267073,ENSG00000268894,ENSG00000270562,ENSG00000270823,ENSG00000272502,ENSG00000276107,ENSG00000278621,ENSG00000279080,ENSG00000279278,ENSG00000279692,ENSG00000280143,ENSG00000103485,ENSG00000132692,ENSG00000139364,ENSG00000150281,ENSG00000153930,ENSG00000163823,ENSG00000179930,ENSG00000226994,ENSG00000235385,ENSG00000272068,ENSG00000169435,ENSG00000203930,ENSG00000227815,ENSG00000271943,ENSG00000125730,ENSG00000283453	PFOA_vs_MeOH_24w	CAMK1G, CD22, SLAMF7, ARHGAP6, ATP9A, COL11A1, IPCEF1, MAP2, PTPRH, COL4A4, OAS1, PHGDH, SCD, TIMP3, APOL1, PCK2, SLC7A5, PRSS33, QPRT, XYLT1, PLAT, IL27RA, MEST, RGS9, COL1A1, SOD3, ID2, AGMAT, ID3, GALNT12, HOXB5, EGR1, PREX1, PTGIS, SNAI1, C3, BMP2, CHAC1, ZNF331, BCAN, IL15RA, SPX, KCP, KLF4, THBS1, CGREF1, DUSP5, INHBE, PTPRQ, TMEM132B, FAM222A, JDP2, SLC14A1, PMAIP1, ZNF614, FCGR2A, ANK2, LRRTM2, DOK3, SLC22A3, CCDC120, FAM13C, CTF1, THRB, DPYSL4, MERTK, ANKRD29, PIEZO2, PIK3AP1, IL6R, AK4, SPATA18, CLDN1, CDCP1, CCR1, RNF180, SUN3, CPA6, DACT1, CLMN, ADAMTS15, GPT2, LGALS9, CXCL8, RASSF6, SIX2, MTSS1, PDE7B, LRRC15, SNTB1, SULT1B1, EGR3, ABCA13, ZNF648, ZNF594, NOG, SCN5A, TCN2, NUDT11, ZNF468, C4orf47, SAMD9, DIO2, LBH, APOL6, AL359265.1, MIR34AHG, LINC01234, ZNF253, AC103740.1, PLCE1-AS1, AC097634.1, AC007938.2, AL365181.2, AC104958.2, AC037198.1, AC037198.2, CCDC88C, DMRT3, LIPE, ULK2, PCSK1N, CRYM, TUBB4A, CD33, C1orf54, TGFBI, NRK, ALOX5AP, RNF122, ARRB1, AK7, GCNT3, IGSF3, PLEKHA6, ST6GAL2, TSLP, IDNK, PLA2R1, C7orf31, ANKFN1, COLEC12, SDC3, EXO5, ESM1, FAM86FP, ZNF701, PCDH7, NRROS, CCNYL2, FAM46C, PDE4B, L3MBTL1, FAM86B1, COL4A1, GAL3ST4, ZNF347, CHSY3, FAM169A, LINC00632, ZMIZ1-AS1, AC012593.1, LINC01320, AL137003.1, AC002480.3, LINC02154, ABCA17P, SCARF2, PTCHD4, LINC01411, GMDS-AS1, C17orf100, AP000797.3, KRT7-AS, LINC00520, AC018413.1, AC005256.1, AC098614.4, AL022322.2, AC245060.6, AC110285.7, AP000892.3, AC244258.1
GO:BP	regulation of signaling	GO:0023051	FALSE	5.54E-05	4.25638	3446	914	213	21017	ENSG00000005884,ENSG00000006740,ENSG00000007384,ENSG00000008323,ENSG00000011347,ENSG00000011422,ENSG00000012124,ENSG00000015133,ENSG00000027075,ENSG00000031003,ENSG00000031081,ENSG00000047644,ENSG00000047648,ENSG00000049323,ENSG00000051523,ENSG00000055163,ENSG00000063660,ENSG00000065361,ENSG00000065717,ENSG00000069667,ENSG00000073756,ENSG00000074416,ENSG00000074966,ENSG00000075213,ENSG00000077585,ENSG00000078401,ENSG00000079841,ENSG00000086991,ENSG00000090006,ENSG00000095739,ENSG00000099365,ENSG00000100889,ENSG00000101849,ENSG00000101850,ENSG00000102452,ENSG00000103034,ENSG00000104368,ENSG00000104783,ENSG00000104953,ENSG00000105290,ENSG00000105429,ENSG00000105559,ENSG00000105808,ENSG00000106366,ENSG00000106688,ENSG00000108821,ENSG00000110492,ENSG00000110881,ENSG00000111087,ENSG00000111252,ENSG00000115008,ENSG00000115414,ENSG00000116285,ENSG00000116584,ENSG00000116761,ENSG00000118785,ENSG00000119714,ENSG00000120738,ENSG00000120833,ENSG00000122861,ENSG00000123384,ENSG00000123689,ENSG00000124126,ENSG00000124160,ENSG00000124216,ENSG00000125170,ENSG00000125538,ENSG00000125845,ENSG00000126106,ENSG00000126353,ENSG00000126458,ENSG00000128284,ENSG00000128342,ENSG00000128564,ENSG00000128849,ENSG00000128872,ENSG00000128965,ENSG00000129667,ENSG00000130529,ENSG00000130766,ENSG00000130768,ENSG00000131016,ENSG00000131389,ENSG00000131477,ENSG00000132434,ENSG00000133110,ENSG00000134250,ENSG00000134962,ENSG00000134986,ENSG00000136158,ENSG00000137285,ENSG00000137801,ENSG00000138166,ENSG00000138623,ENSG00000138678,ENSG00000138829,ENSG00000139182,ENSG00000139318,ENSG00000141458,ENSG00000141682,ENSG00000142192,ENSG00000142627,ENSG00000142871,ENSG00000144136,ENSG00000144476,ENSG00000145147,ENSG00000145777,ENSG00000146006,ENSG00000146038,ENSG00000146094,ENSG00000146678,ENSG00000150455,ENSG00000150907,ENSG00000150995,ENSG00000151090,ENSG00000151320,ENSG00000151623,ENSG00000152578,ENSG00000152822,ENSG00000153071,ENSG00000153246,ENSG00000153404,ENSG00000153714,ENSG00000154358,ENSG00000154589,ENSG00000155629,ENSG00000156535,ENSG00000157227,ENSG00000157240,ENSG00000158769,ENSG00000160145,ENSG00000160200,ENSG00000160712,ENSG00000162105,ENSG00000162772,ENSG00000163346,ENSG00000163362,ENSG00000163485,ENSG00000163491,ENSG00000164283,ENSG00000164687,ENSG00000165233,ENSG00000165617,ENSG00000166033,ENSG00000166813,ENSG00000166922,ENSG00000167332,ENSG00000168209,ENSG00000168685,ENSG00000168961,ENSG00000169184,ENSG00000169429,ENSG00000169760,ENSG00000169860,ENSG00000170775,ENSG00000171462,ENSG00000172936,ENSG00000173227,ENSG00000173267,ENSG00000174004,ENSG00000174600,ENSG00000174938,ENSG00000176046,ENSG00000176641,ENSG00000176678,ENSG00000177706,ENSG00000178607,ENSG00000178695,ENSG00000181072,ENSG00000183098,ENSG00000183287,ENSG00000184371,ENSG00000184545,ENSG00000184979,ENSG00000186951,ENSG00000187391,ENSG00000187678,ENSG00000187764,ENSG00000189056,ENSG00000189221,ENSG00000196139,ENSG00000196155,ENSG00000196358,ENSG00000196517,ENSG00000196549,ENSG00000197142,ENSG00000197594,ENSG00000198911,ENSG00000198959,ENSG00000204389,ENSG00000213626,ENSG00000239282,ENSG00000239697,ENSG00000259207,ENSG00000260001,ENSG00000272398,ENSG00000100077,ENSG00000163823,ENSG00000168993,ENSG00000178752,ENSG00000186642,ENSG00000186868,ENSG00000187672,ENSG00000277632,ENSG00000025039,ENSG00000112541,ENSG00000126016,ENSG00000136160,ENSG00000151632,ENSG00000152208,ENSG00000184489,ENSG00000184916,ENSG00000256660	PFOS_vs_MeOH_24w	RHBDF1, SYT7, CD22, ARHGAP6, TLE2, MGLL, RIMS1, BAMBI, PCK2, NDRG4, PLAT, COL1A1, CTH, EGR1, SOCS2, LRP1, G0S2, PREX1, SNAI1, IL1B, BMP2, LIF, CHAC1, SESN2, SMPDL3B, AKAP12, POSTN, THBS1, DUSP5, DUSP6, PMAIP1, LRRTM2, DOK3, IGFBP1, FOXO1, THRB, NR3C2, GRM1, PIK3AP1, CD109, MMP14, CBS, IL6R, SHANK2, CCR1, DACT1, OR51E2, IL7R, LGALS9, CXCL8, GPR37, CMKLR1, NUPR1, ERFE, PDE2A, MAGI2, SPRY4, RELN, SLC6A9, ACSL5, SREBF2, LBH, CCL3, CCDC88C, ERBB3, IL1A, GPR68, ACKR3, TSLP, DCDC2, PLA2R1, ATF3, ESM1, P2RY1, NRROS, HSPA1A, TNFSF12, ITGA3, PLEKHG6, PLAUR, FAM13B, ARHGAP31, WWC3, LTBP1, CYBA, RORA, TXK, EDN1, LTBP4, STX1B, GRK3, TBL1X, GPR143, NALCN, KCNN4, APLP1, MEGF8, PLEKHA4, RASA4, SLC1A1, MDK, ASIC1, GLI1, SH2B3, FN1, CCR7, RHBDF2, TRPM4, SLC6A6, LANCL2, SPRY2, GPAT3, FBN2, SLIT2, TIRAP, PLEKHG4B, OBSCN, LY96, INAVA, NEK10, FABP5, HTRA1, SCG5, CPLX1, MN1, MYD88, SEZ6L2, RNF152, FAM20C, KCTD12, GPC6, USP18, MAPT, SEMA4D, MAOA, NTNG2, TGM2, CD24, AMOT, PDE10A, AKR1C2, EDNRB, CLEC12B, PTP4A3, JAG2, GRID2, RRAGD, SYT12, SERPINE1, SEMA7A, ERC2, F11R, SLC20A1, ENPP1, ERN1, GRIA4, NPC1, PTGS2, CHRM2, VGF, ITGB3, ARHGEF2, SPP1, AKR1C3, CSF1, EPHA2, CASTOR1, CYR61, ITPR1, DAB2, ERRFI1, CYFIP2, APOL3, TLE6, DDIT4, PLAU, APP, CARD19, TGFBR3L, CLSTN3, NOTCH2, GPC1, SEMA3A, RRAS, LURAP1L, SNCG, CCBE1, PBXIP1, GPR137B, MME, PPARA, NLGN1, FZD1, TMEM53, DUSP8, AKAP6, DLK2, PRKCH, NOX4, DOK4, PLEKHG4, NREP, NCOA5, FOXL1, KLB, ADORA1, CGNL1, TMOD2, KALRN, TUBB2B, ARHGAP44, RAMP2, KIF7
TF	Factor: Sp1; motif: RGGGMGGRGSNGGGG; match class: 1	TF:M10529_1	FALSE	5.62E-05	4.25047	2933	1091	226	20044	ENSG00000047648,ENSG00000083290,ENSG00000100889,ENSG00000102109,ENSG00000103257,ENSG00000103316,ENSG00000103355,ENSG00000105492,ENSG00000106484,ENSG00000108370,ENSG00000109610,ENSG00000117318,ENSG00000118292,ENSG00000119514,ENSG00000120738,ENSG00000120833,ENSG00000124212,ENSG00000132965,ENSG00000137486,ENSG00000137801,ENSG00000138028,ENSG00000138166,ENSG00000139304,ENSG00000140044,ENSG00000140297,ENSG00000143226,ENSG00000143850,ENSG00000144057,ENSG00000145777,ENSG00000146006,ENSG00000147144,ENSG00000148288,ENSG00000148541,ENSG00000151090,ENSG00000153208,ENSG00000162512,ENSG00000163814,ENSG00000164002,ENSG00000164197,ENSG00000164283,ENSG00000164744,ENSG00000165078,ENSG00000165959,ENSG00000166106,ENSG00000167562,ENSG00000168961,ENSG00000169860,ENSG00000172061,ENSG00000172264,ENSG00000174004,ENSG00000179869,ENSG00000182632,ENSG00000183508,ENSG00000185513,ENSG00000198780,ENSG00000203995,ENSG00000204604,ENSG00000205221,ENSG00000228262,ENSG00000232480,ENSG00000232949,ENSG00000238098,ENSG00000244486,ENSG00000249550,ENSG00000250903,ENSG00000270562,ENSG00000270823,ENSG00000278621,ENSG00000279278,ENSG00000179930,ENSG00000186642,ENSG00000226994,ENSG00000261572,ENSG00000169435,ENSG00000227467	PFOA_vs_MeOH_24w	ARHGAP6, PCK2, SLC7A5, PRSS33, MEST, RGS9, SOD3, ID3, GALNT12, EGR1, SOCS2, PTGIS, THBS1, CGREF1, DUSP5, PTPRQ, JDP2, FCGR2A, LRRTM2, CCDC120, GBGT1, FAM13C, THRB, MERTK, CDCP1, RNF180, SUN3, CPA6, CLMN, ADAMTS15, LGALS9, RASSF6, LRRC15, ABCA13, ZNF648, PDE2A, ZNF468, VIT, TGFB2-AS1, LINC01234, AC097639.1, AC097634.1, AC007938.2, AC037198.2, ULK2, PCSK1N, CRYM, SIGLEC6, C1orf54, ALOX5AP, ARRB1, GCNT3, PLEKHA6, ST6GAL2, TSLP, SDC3, EXO5, ESM1, ZNF701, P2RY1, MACROD2, NRROS, CCNYL2, FAM46C, L3MBTL1, FAM169A, ZYG11A, AC012593.1, LINC01537, LINC01320, AC002480.3, ABCA17P, SCARF2, GMDS-AS1, AC245060.6
TF	Factor: AP2; motif: GCCYGSGGSN; match class: 1	TF:M08867_1	FALSE	5.67E-05	4.24675	5324	999	343	20044	ENSG00000001617,ENSG00000005884,ENSG00000006016,ENSG00000006042,ENSG00000006459,ENSG00000006740,ENSG00000007384,ENSG00000008283,ENSG00000008323,ENSG00000008516,ENSG00000011028,ENSG00000011347,ENSG00000013016,ENSG00000019102,ENSG00000021300,ENSG00000023171,ENSG00000031081,ENSG00000046653,ENSG00000047644,ENSG00000047648,ENSG00000047662,ENSG00000049239,ENSG00000051523,ENSG00000054793,ENSG00000055732,ENSG00000056487,ENSG00000059758,ENSG00000060339,ENSG00000063180,ENSG00000063660,ENSG00000064218,ENSG00000065361,ENSG00000065717,ENSG00000065923,ENSG00000069424,ENSG00000069667,ENSG00000070540,ENSG00000070731,ENSG00000074855,ENSG00000074935,ENSG00000075275,ENSG00000077420,ENSG00000077585,ENSG00000078018,ENSG00000079931,ENSG00000080031,ENSG00000081052,ENSG00000082397,ENSG00000083290,ENSG00000084234,ENSG00000085117,ENSG00000089847,ENSG00000090861,ENSG00000091490,ENSG00000095739,ENSG00000099365,ENSG00000100234,ENSG00000100299,ENSG00000100307,ENSG00000100889,ENSG00000101057,ENSG00000101850,ENSG00000102109,ENSG00000102760,ENSG00000102996,ENSG00000103034,ENSG00000103152,ENSG00000103196,ENSG00000103257,ENSG00000103355,ENSG00000103489,ENSG00000104290,ENSG00000104611,ENSG00000104833,ENSG00000104856,ENSG00000104953,ENSG00000105290,ENSG00000105429,ENSG00000105711,ENSG00000106665,ENSG00000106772,ENSG00000107262,ENSG00000107957,ENSG00000108582,ENSG00000109046,ENSG00000110492,ENSG00000110881,ENSG00000111252,ENSG00000111879,ENSG00000112320,ENSG00000112561,ENSG00000114270,ENSG00000115255,ENSG00000116039,ENSG00000116117,ENSG00000116285,ENSG00000116678,ENSG00000116771,ENSG00000118257,ENSG00000118971,ENSG00000119514,ENSG00000120262,ENSG00000121068,ENSG00000121753,ENSG00000121797,ENSG00000123384,ENSG00000123572,ENSG00000123989,ENSG00000124126,ENSG00000124171,ENSG00000124191,ENSG00000124787,ENSG00000124920,ENSG00000124942,ENSG00000125089,ENSG00000125247,ENSG00000126458,ENSG00000126562,ENSG00000127220,ENSG00000127561,ENSG00000128342,ENSG00000128849,ENSG00000129167,ENSG00000129226,ENSG00000130158,ENSG00000130304,ENSG00000130589,ENSG00000130702,ENSG00000131389,ENSG00000131477,ENSG00000131650,ENSG00000131773,ENSG00000132429,ENSG00000133812,ENSG00000134250,ENSG00000134317,ENSG00000134470,ENSG00000135069,ENSG00000135116,ENSG00000135525,ENSG00000135842,ENSG00000136158,ENSG00000136237,ENSG00000136826,ENSG00000137076,ENSG00000137103,ENSG00000137285,ENSG00000137309,ENSG00000138028,ENSG00000138166,ENSG00000138316,ENSG00000138623,ENSG00000138772,ENSG00000139289,ENSG00000139508,ENSG00000139597,ENSG00000139915,ENSG00000139998,ENSG00000140199,ENSG00000140416,ENSG00000141458,ENSG00000141576,ENSG00000142396,ENSG00000142798,ENSG00000143061,ENSG00000143502,ENSG00000144057,ENSG00000144136,ENSG00000145147,ENSG00000146094,ENSG00000146477,ENSG00000147027,ENSG00000147676,ENSG00000148120,ENSG00000148832,ENSG00000149591,ENSG00000149809,ENSG00000150907,ENSG00000151623,ENSG00000151689,ENSG00000153790,ENSG00000154330,ENSG00000154358,ENSG00000154359,ENSG00000154734,ENSG00000154864,ENSG00000155629,ENSG00000157240,ENSG00000158186,ENSG00000160200,ENSG00000160219,ENSG00000160932,ENSG00000162105,ENSG00000162512,ENSG00000162545,ENSG00000162591,ENSG00000163082,ENSG00000163485,ENSG00000163661,ENSG00000163703,ENSG00000163806,ENSG00000163975,ENSG00000164176,ENSG00000164197,ENSG00000164379,ENSG00000164638,ENSG00000165475,ENSG00000165617,ENSG00000165868,ENSG00000165959,ENSG00000166033,ENSG00000166123,ENSG00000166446,ENSG00000166741,ENSG00000166750,ENSG00000167106,ENSG00000167123,ENSG00000167632,ENSG00000167700,ENSG00000167767,ENSG00000167964,ENSG00000168874,ENSG00000169031,ENSG00000169045,ENSG00000169093,ENSG00000169136,ENSG00000169184,ENSG00000169255,ENSG00000169710,ENSG00000169860,ENSG00000169926,ENSG00000170345,ENSG00000170485,ENSG00000170577,ENSG00000170775,ENSG00000170915,ENSG00000171097,ENSG00000171365,ENSG00000171703,ENSG00000172216,ENSG00000173013,ENSG00000173227,ENSG00000173898,ENSG00000174136,ENSG00000175874,ENSG00000176046,ENSG00000176641,ENSG00000177674,ENSG00000177685,ENSG00000177706,ENSG00000177854,ENSG00000178075,ENSG00000178163,ENSG00000179242,ENSG00000182134,ENSG00000182379,ENSG00000182551,ENSG00000182568,ENSG00000183018,ENSG00000183248,ENSG00000183508,ENSG00000183873,ENSG00000184545,ENSG00000184922,ENSG00000185215,ENSG00000185267,ENSG00000185567,ENSG00000185585,ENSG00000185664,ENSG00000186352,ENSG00000186862,ENSG00000187244,ENSG00000187634,ENSG00000188157,ENSG00000188177,ENSG00000188483,ENSG00000189056,ENSG00000189221,ENSG00000196155,ENSG00000196358,ENSG00000196387,ENSG00000196517,ENSG00000197102,ENSG00000197162,ENSG00000197472,ENSG00000197635,ENSG00000197653,ENSG00000197937,ENSG00000197959,ENSG00000197971,ENSG00000198108,ENSG00000198205,ENSG00000198478,ENSG00000198515,ENSG00000198598,ENSG00000198624,ENSG00000198756,ENSG00000198780,ENSG00000198892,ENSG00000203780,ENSG00000203995,ENSG00000204248,ENSG00000204442,ENSG00000204618,ENSG00000204946,ENSG00000205189,ENSG00000205593,ENSG00000206503,ENSG00000212123,ENSG00000213214,ENSG00000213626,ENSG00000213638,ENSG00000223802,ENSG00000225614,ENSG00000227124,ENSG00000230453,ENSG00000239282,ENSG00000249992,ENSG00000272398,ENSG00000103485,ENSG00000115257,ENSG00000132692,ENSG00000139364,ENSG00000141524,ENSG00000150281,ENSG00000152154,ENSG00000168993,ENSG00000178752,ENSG00000179542,ENSG00000185633,ENSG00000185761,ENSG00000186642,ENSG00000187672,ENSG00000188747,ENSG00000205795,ENSG00000025039,ENSG00000103241,ENSG00000126016,ENSG00000171450,ENSG00000174482,ENSG00000184489,ENSG00000184916,ENSG00000206384	PFOS_vs_MeOH_24w	TMEM98, RHBDF1, MMP25, SYT7, ARHGAP6, H6PD, ATP9A, CA11, TLE2, KCNAB2, ST6GALNAC2, APBB1IP, MAP2, PTPRH, COL4A4, CD82, SEL1L3, BAMBI, TIMP3, PCK2, RGCC, MMP15, NDRG4, SLC7A5, PRSS33, QPRT, XYLT1, AGMAT, CCND2, GALNT12, CCRL2, LRP1, PREX1, MYRF, SH3TC1, LIF, SLC27A1, BCAN, IL15RA, PSAT1, HRK, FAM129A, KLF4, TMEM8B, CGREF1, DUSP5, ADAMTS14, ANXA3, TMEM132B, SLC46A3, TPM1, DOK3, SLC22A3, MAL2, TAGLN, CTF1, FOXO1, NR3C2, LONRF1, PIEZO2, PIK3AP1, MRAS, CBS, SHANK2, CAMK2N1, PTX3, RNF180, FOXQ1, DACT1, CLMN, GPT2, FAM102A, COL4A3, FASN, KLF13, NPAS2, SIX2, GPR37, RGMB, CREG2, NUPR1, ERFE, CDH4, SLITRK4, NXPH4, SPNS2, SCN5A, FMNL1, AHNAK2, OLFML2A, NDUFA4L2, PMEL, PDE2A, NOXA1, RELN, SLC6A9, ZNF785, DNAH10, COLGALT2, DENND6B, CYS1, LBH, TMEM158, CYB561, FAM184B, DMRT3, ERBB3, EPB41L3, ULK2, PCSK1N, TUBB4A, PRUNE2, NRK, IGSF3, ST6GAL2, C7orf31, LY6E, SDC3, RAB26, P2RY1, FAM46C, ZNF347, CHSY3, FAM169A, ZYG11A, ZNF469, ZNF717, ITGA3, KDM7A, PLEKHG6, MRC2, PLEKHB1, GRAMD1B, ARHGAP31, WWC3, CYBA, MCOLN3, CDK17, SLC9A7, RORA, CELSR1, MOXD1, ANKRD24, AARS, STX1B, GPR143, CRISPLD2, SH2D4A, RELB, APLP1, MEGF8, SCN1B, CLIP2, SH3PXD2A, MDK, ASIC1, SH2B3, FAM184A, TFEB, COL7A1, REEP6, PCSK4, ATP6V1B1, PARD3B, NRP2, CCDC170, TBX2, ADGRB2, PARD6B, RPP40, AHNAK, TMTC4, SYNGR3, DOCK6, HELZ2, LAMA5, SLC6A6, SBF2, SPRY2, TLN1, PHLDA1, N4BP2L1, MDGA2, SLC12A6, HSPG2, SUSD4, SLIT2, C9orf3, INPP1, TMEM178A, OBSCN, GAB3, SGPP2, MELTF, SLC29A4, CRYL1, HSPA12A, HTRA1, SLFN5, TRAPPC9, KRT80, ATOH8, CPLX1, ATF5, MN1, PAQR8, CLCN5, SPTBN2, RNF152, FAM20C, SATB1, TNFAIP2, ANKRD37, SAMD11, AGRN, ZC3H6, MAOA, NTNG2, DYNC1H1, DPP4, DNM3, MBP, SH3BGRL2, CNGA1, CCDC69, FAM155A, RNF39, ZBTB10, PRR22, ARHGEF35, ADAT3, CERS1, ANKRD18B, CD24, AMOT, FOXF1, PTP4A3, JAG2, LINGO2, RRAGD, SYT12, COL6A6, PRR36, TMC6, ADAMTSL5, PGM5, SEMA7A, CDK5R2, TMEM187, WNK4, NNMT, ERC2, BCAM, CDNF, SLC20A1, NPC1, KREMEN2, TOX2, SEMA3F, ADAMTS1, APLP2, CD68, GRAMD1C, MAP7, TDRKH, POPDC3, TMEM47, MPG, GRHL1, SHISA4, CASTOR1, TM7SF2, RAPGEF5, CRELD1, WIPI1, ASMTL, KHDRBS3, EDIL3, ERRFI1, HLA-A, MEGF6, TLE6, ABHD8, KYAT1, AGTRAP, ANO8, CBX7, ARSA, NOTCH2, GPC1, LEPR, CEBPB, CERCAM, MMP17, RRAS, HMGA1, IER5L, FOS, CHPF, TUBE1, EHD3, GPR137B, CDYL2, PDZD7, CPD, FZD1, SOBP, DUSP8, MFSD3, TCEA2, ADI1, ZNF518B, ERVK3-1, CCAR1, BAG1, COL11A2, WSB1, PLEKHG4, HNRNPH1, SPDYA, CCDC96, PAOX, VSIG2, ZNF783, MYBL2, ADORA1, FZD3, RAB15, FANK1, B3GALNT1, GPM6B, CRACR2B, CGNL1, ZNF695, ZXDA, TPH1, TUBB2B, ARHGAP44, RAMP2, CRLF1, ZNF140, PHF21B, RNF157
GO:BP	regulation of growth	GO:0040008	FALSE	5.73E-05	4.24219	621	999	62	21017	ENSG00000087494,ENSG00000099194,ENSG00000100889,ENSG00000103316,ENSG00000116183,ENSG00000121797,ENSG00000123570,ENSG00000124212,ENSG00000130766,ENSG00000137486,ENSG00000160712,ENSG00000164283,ENSG00000183873,ENSG00000196878,ENSG00000205221,ENSG00000205426,ENSG00000227124,ENSG00000238098,ENSG00000256806,ENSG00000257671,ENSG00000103485,ENSG00000268849	PFOA_vs_MeOH_24w	SCD, PCK2, QPRT, PAPPA2, CCRL2, PTGIS, SESN2, IL6R, SCN5A, LAMB3, VIT, SIGLEC22P, PTHLH, CRYM, RAB9B, ARRB1, ESM1, KRT81, ZNF717, ABCA17P, C17orf100, KRT7-AS
GO:BP	epithelial tube morphogenesis	GO:0060562	FALSE	5.92E-05	4.22732	335	999	41	21017	ENSG00000099194,ENSG00000109321,ENSG00000120075,ENSG00000123570,ENSG00000130766,ENSG00000146038,ENSG00000153246,ENSG00000160712,ENSG00000164283,ENSG00000164845,ENSG00000168952,ENSG00000175003,ENSG00000179869,ENSG00000184922,ENSG00000196878,ENSG00000197142,ENSG00000257671,ENSG00000179930,ENSG00000224810	PFOA_vs_MeOH_24w	SCD, AREG, HOXB5, SESN2, IL6R, STXBP6, ABCA13, ZNF648, FMNL1, LAMB3, ACSL5, AL355482.1, RAB9B, DCDC2, PLA2R1, ESM1, FAM86FP, SLC22A1, KRT7-AS
GO:BP	regulation of anatomical structure morphogenesis	GO:0022603	FALSE	5.97E-05	4.22434	835	914	72	21017	ENSG00000001617,ENSG00000006740,ENSG00000030582,ENSG00000064218,ENSG00000066056,ENSG00000075213,ENSG00000076356,ENSG00000078018,ENSG00000078401,ENSG00000079841,ENSG00000082397,ENSG00000083290,ENSG00000095739,ENSG00000102383,ENSG00000102760,ENSG00000105429,ENSG00000106366,ENSG00000110492,ENSG00000111962,ENSG00000113296,ENSG00000115008,ENSG00000115414,ENSG00000118785,ENSG00000121068,ENSG00000121753,ENSG00000125538,ENSG00000125845,ENSG00000126458,ENSG00000128342,ENSG00000131477,ENSG00000135424,ENSG00000136158,ENSG00000136826,ENSG00000136960,ENSG00000137801,ENSG00000138623,ENSG00000138772,ENSG00000140416,ENSG00000141576,ENSG00000142627,ENSG00000142798,ENSG00000145147,ENSG00000149256,ENSG00000154734,ENSG00000158769,ENSG00000160145,ENSG00000161671,ENSG00000167680,ENSG00000167772,ENSG00000169031,ENSG00000169306,ENSG00000169429,ENSG00000169439,ENSG00000169760,ENSG00000169860,ENSG00000170577,ENSG00000174059,ENSG00000179242,ENSG00000183287,ENSG00000184371,ENSG00000184922,ENSG00000187688,ENSG00000187764,ENSG00000189056,ENSG00000196358,ENSG00000197959,ENSG00000239697,ENSG00000259207,ENSG00000186868,ENSG00000277632,ENSG00000126016,ENSG00000196189	PFOS_vs_MeOH_24w	TIE1, PLXNA2, MAP2, RIMS1, BAMBI, ZDHHC15, RGCC, IL1B, BMP2, LIF, ITGA7, KLF4, THBS1, ANXA3, TPM1, TENM4, SEMA6B, COL4A3, IL1RAPL1, CXCL8, SIX2, CDH4, FMNL1, RELN, CCL3, DMRT3, EPB41L3, ULK2, IL1A, SDC2, P2RY1, TNFSF12, EDN1, MEGF8, MDK, FN1, TBX2, ADGRB2, SPRY2, HSPG2, SLIT2, EMC10, ANGPTL4, CD34, MAPT, TRPV2, SEMA4D, NTNG2, DNM3, AMOT, SEMA4A, SERPINE1, THBS4, SEMA7A, ENPP2, F11R, GRN, SEMA3F, ADAMTS1, ITGB3, SPP1, CSF1, EPHA2, SEMA3A, RRAS, CCBE1, UST, NLGN1, KALRN, ARHGAP44, RAMP2, RNF157
TF	Factor: Churchill; motif: CGGGNN	TF:M00986	FALSE	5.98E-05	4.22365	14579	1091	871	20044	ENSG00000002079,ENSG00000008118,ENSG00000008283,ENSG00000011347,ENSG00000012124,ENSG00000015133,ENSG00000026751,ENSG00000047648,ENSG00000054793,ENSG00000060718,ENSG00000064218,ENSG00000064989,ENSG00000065361,ENSG00000069424,ENSG00000074416,ENSG00000074706,ENSG00000078018,ENSG00000079435,ENSG00000079841,ENSG00000080031,ENSG00000081052,ENSG00000083290,ENSG00000083814,ENSG00000089127,ENSG00000092621,ENSG00000095739,ENSG00000099194,ENSG00000100234,ENSG00000100889,ENSG00000102109,ENSG00000102760,ENSG00000103056,ENSG00000103257,ENSG00000103316,ENSG00000103355,ENSG00000103489,ENSG00000104368,ENSG00000104833,ENSG00000104998,ENSG00000105278,ENSG00000105383,ENSG00000105492,ENSG00000105499,ENSG00000106034,ENSG00000106484,ENSG00000106772,ENSG00000106823,ENSG00000108370,ENSG00000108511,ENSG00000108821,ENSG00000109321,ENSG00000109610,ENSG00000111490,ENSG00000115008,ENSG00000115380,ENSG00000115461,ENSG00000115738,ENSG00000116183,ENSG00000116771,ENSG00000117318,ENSG00000118292,ENSG00000119514,ENSG00000119714,ENSG00000120075,ENSG00000120708,ENSG00000120738,ENSG00000120833,ENSG00000121207,ENSG00000121797,ENSG00000123570,ENSG00000123572,ENSG00000124126,ENSG00000124212,ENSG00000124216,ENSG00000125538,ENSG00000125845,ENSG00000128573,ENSG00000128965,ENSG00000130590,ENSG00000132965,ENSG00000133110,ENSG00000133874,ENSG00000134470,ENSG00000134548,ENSG00000135069,ENSG00000135116,ENSG00000135253,ENSG00000135678,ENSG00000136826,ENSG00000137463,ENSG00000137486,ENSG00000137801,ENSG00000137819,ENSG00000138028,ENSG00000138166,ENSG00000138316,ENSG00000138772,ENSG00000139269,ENSG00000139304,ENSG00000139318,ENSG00000139438,ENSG00000139508,ENSG00000140044,ENSG00000140057,ENSG00000140297,ENSG00000141469,ENSG00000141682,ENSG00000142556,ENSG00000143061,ENSG00000143226,ENSG00000143847,ENSG00000143850,ENSG00000144057,ENSG00000144476,ENSG00000144908,ENSG00000145362,ENSG00000145536,ENSG00000145708,ENSG00000145777,ENSG00000146006,ENSG00000146038,ENSG00000146094,ENSG00000146477,ENSG00000146678,ENSG00000147144,ENSG00000148057,ENSG00000148288,ENSG00000148541,ENSG00000149591,ENSG00000151090,ENSG00000151623,ENSG00000151640,ENSG00000152822,ENSG00000153208,ENSG00000153246,ENSG00000153292,ENSG00000153790,ENSG00000154065,ENSG00000154864,ENSG00000155629,ENSG00000158186,ENSG00000158270,ENSG00000160712,ENSG00000160932,ENSG00000162433,ENSG00000162512,ENSG00000162772,ENSG00000163071,ENSG00000163347,ENSG00000163814,ENSG00000163879,ENSG00000164002,ENSG00000164197,ENSG00000164283,ENSG00000164744,ENSG00000164845,ENSG00000165078,ENSG00000165617,ENSG00000165959,ENSG00000166106,ENSG00000166123,ENSG00000167332,ENSG00000167562,ENSG00000167964,ENSG00000168952,ENSG00000168961,ENSG00000169031,ENSG00000169429,ENSG00000169851,ENSG00000169860,ENSG00000170577,ENSG00000170873,ENSG00000171408,ENSG00000172061,ENSG00000172164,ENSG00000172264,ENSG00000173597,ENSG00000174004,ENSG00000175003,ENSG00000177494,ENSG00000178919,ENSG00000179046,ENSG00000179388,ENSG00000179869,ENSG00000180229,ENSG00000180626,ENSG00000182632,ENSG00000183018,ENSG00000183508,ENSG00000183691,ENSG00000183873,ENSG00000184588,ENSG00000184922,ENSG00000185339,ENSG00000185513,ENSG00000186523,ENSG00000187689,ENSG00000188710,ENSG00000196368,ENSG00000196517,ENSG00000197093,ENSG00000197128,ENSG00000197142,ENSG00000197937,ENSG00000198108,ENSG00000198780,ENSG00000203797,ENSG00000203995,ENSG00000204604,ENSG00000205129,ENSG00000205221,ENSG00000205413,ENSG00000205426,ENSG00000211448,ENSG00000213626,ENSG00000221963,ENSG00000224596,ENSG00000225614,ENSG00000226352,ENSG00000228262,ENSG00000229807,ENSG00000229931,ENSG00000231185,ENSG00000231672,ENSG00000232445,ENSG00000232480,ENSG00000232949,ENSG00000233452,ENSG00000233705,ENSG00000233922,ENSG00000238098,ENSG00000239697,ENSG00000244486,ENSG00000244694,ENSG00000249306,ENSG00000249550,ENSG00000249992,ENSG00000250041,ENSG00000250903,ENSG00000253125,ENSG00000254461,ENSG00000254510,ENSG00000254788,ENSG00000256771,ENSG00000256806,ENSG00000257067,ENSG00000257671,ENSG00000258791,ENSG00000259345,ENSG00000259370,ENSG00000260604,ENSG00000265778,ENSG00000266835,ENSG00000267073,ENSG00000268894,ENSG00000270562,ENSG00000270823,ENSG00000272502,ENSG00000272763,ENSG00000272812,ENSG00000274654,ENSG00000276107,ENSG00000278621,ENSG00000279080,ENSG00000279278,ENSG00000279692,ENSG00000280143,ENSG00000068985,ENSG00000103485,ENSG00000139364,ENSG00000150281,ENSG00000153930,ENSG00000163823,ENSG00000179542,ENSG00000179930,ENSG00000185633,ENSG00000198203,ENSG00000226994,ENSG00000235385,ENSG00000261572,ENSG00000268849,ENSG00000272068,ENSG00000169435,ENSG00000203930,ENSG00000227815,ENSG00000271943,ENSG00000125730,ENSG00000154133,ENSG00000131203,ENSG00000227467,ENSG00000270977,ENSG00000283453	PFOA_vs_MeOH_24w	MYH16, CAMK1G, SYT7, CD22, SLAMF7, ARHGAP6, ATP9A, COL11A1, CALCRL, KCNAB2, MGLL, IPCEF1, MAP2, RIMS1, PTPRH, COL4A4, ZNF671, OAS1, PHGDH, BAMBI, SCD, TIMP3, PCK2, RGCC, SLC7A5, PRSS33, QPRT, XYLT1, PLAT, IL27RA, ZFR2, PLA2G4C, CPED1, MEST, ECM2, RGS9, COL1A1, AREG, SOD3, TBC1D30, ID2, PAPPA2, AGMAT, ID3, GALNT12, HOXB5, EGR1, SOCS2, LRAT, CCRL2, PREX1, PTGIS, SNAI1, IL1B, C3, BMP2, FOXP2, CHAC1, POSTN, IL15RA, SPX, PSAT1, HRK, KCP, KLF4, MGARP, THBS1, CGREF1, DUSP5, ADAMTS14, ANXA3, INHBE, PTPRQ, DUSP6, TMEM132B, FAM222A, SLC46A3, JDP2, SLC14A1, PMAIP1, ZNF614, FCGR2A, PPFIA4, ALDH1L1, ANK2, CRHBP, LRRTM2, DOK3, SLC22A3, IGFBP1, CCDC120, GBGT1, FAM13C, TAGLN, CTF1, THRB, NR3C2, DPYSL4, GRM1, MERTK, ADGRF1, ANKRD29, ROBO4, PIEZO2, PIK3AP1, MRAS, IL6R, AK4, SPATA18, CLDN1, CDCP1, CCR1, RNF180, SUN3, CPA6, DACT1, CLMN, ADAMTS15, GPT2, OR51E2, STXBP6, LGALS9, COL4A3, CXCL8, RASSF6, SIX2, MTSS1, PDE7B, LRRC15, SNTB1, SULT1B1, ZBED2, TRIML2, EGR3, SLITRK4, ABCA13, ZNF648, HERC2P3, ZNF594, SPNS2, NOG, SCN5A, FMNL1, TCN2, NDUFA4L2, AMTN, NUDT11, SLC6A9, ZNF772, ACSL5, SULT1C2, ZNF468, C4orf47, VIT, SAMD9, DIO2, LBH, APOL6, PSPC1-AS2, AL359265.1, XIST, SPRY4-AS1, TGFB2-AS1, LINC01234, TMEM158, AC055854.1, AP001107.4, AP001107.5, ZNF253, AC013652.1, AC103740.1, AL590004.4, AC097639.1, SIGLEC22P, PLCE1-AS1, AC097634.1, AC007938.2, AL365181.2, AC104958.2, AC037198.1, AC037198.2, CYB561, CCDC88C, DMRT3, ERBB3, PAGE1, LIPE, ULK2, PCSK1N, SMPD3, CRYM, TUBB4A, CD33, SIGLEC6, PRUNE2, HOXB6, IL1A, EFEMP1, IGFBP5, C1orf54, GPR68, TGFBI, RAB9B, NRK, SAMD10, IDO1, ALOX5AP, RNF122, CPM, ARRB1, PAQR5, AK7, GCNT3, IGSF3, PLEKHA6, ST6GAL2, ACKR3, ADAMTS16, TSLP, DCDC2, IDNK, PLA2R1, C7orf31, ANKFN1, COLEC12, LY6E, SDC3, ATF3, DNALI1, EXO5, ESM1, FAM86FP, ZNF701, RAB26, PCDH7, P2RY1, MACROD2, NRROS, SLC22A1, FOXE1, CCNYL2, FAM46C, PDE4B, L3MBTL1, FAM86B1, QRFP, GAL3ST4, ZNF347, CHSY3, FAM169A, DDO, LINC00632, ZYG11A, KRT81, ZMIZ1-AS1, ZNF469, AC012593.1, LINC01537, LINC01320, AL137003.1, DIRC3, AC006329.1, AC002480.3, STXBP5-AS1, SLC26A4-AS1, LINC01694, LINC02154, ABCA17P, TNFSF12, SCARF2, PTCHD4, LINC01411, AC069360.1, GMDS-AS1, CKLF-CMTM1, C17orf100, AP000797.3, KRT7-AS, LINC00520, AC018413.1, GAPLINC, AC005256.1, AC015849.5, AC098614.4, AC103702.2, AC004908.2, AC022467.1, AL022322.2, AC245060.6, AC110285.7, AP000892.3, AC244258.1
TF	Factor: Sp1; motif: GGGGCGGGGC	TF:M00931	FALSE	6.06E-05	4.21773	10605	1091	666	20044	ENSG00000008118,ENSG00000011347,ENSG00000012124,ENSG00000015133,ENSG00000026751,ENSG00000047648,ENSG00000054793,ENSG00000060718,ENSG00000064218,ENSG00000064989,ENSG00000065361,ENSG00000074416,ENSG00000074706,ENSG00000075340,ENSG00000078018,ENSG00000079435,ENSG00000079841,ENSG00000080031,ENSG00000081052,ENSG00000083290,ENSG00000083814,ENSG00000089127,ENSG00000092621,ENSG00000100889,ENSG00000102109,ENSG00000103257,ENSG00000103316,ENSG00000103355,ENSG00000103489,ENSG00000104368,ENSG00000104833,ENSG00000104998,ENSG00000105383,ENSG00000105492,ENSG00000105499,ENSG00000106034,ENSG00000106484,ENSG00000108370,ENSG00000108511,ENSG00000108821,ENSG00000109610,ENSG00000111490,ENSG00000115008,ENSG00000115738,ENSG00000116183,ENSG00000116761,ENSG00000116771,ENSG00000117318,ENSG00000118292,ENSG00000119514,ENSG00000120075,ENSG00000120708,ENSG00000120738,ENSG00000120833,ENSG00000121797,ENSG00000123572,ENSG00000124126,ENSG00000124212,ENSG00000124216,ENSG00000125538,ENSG00000125845,ENSG00000128965,ENSG00000130590,ENSG00000130844,ENSG00000132965,ENSG00000133874,ENSG00000134470,ENSG00000134548,ENSG00000135253,ENSG00000136826,ENSG00000137463,ENSG00000137486,ENSG00000137801,ENSG00000138028,ENSG00000138166,ENSG00000138772,ENSG00000139269,ENSG00000139304,ENSG00000139318,ENSG00000139438,ENSG00000140044,ENSG00000140057,ENSG00000140297,ENSG00000141469,ENSG00000141682,ENSG00000142556,ENSG00000143226,ENSG00000143847,ENSG00000143850,ENSG00000144057,ENSG00000144476,ENSG00000145362,ENSG00000145536,ENSG00000145777,ENSG00000146006,ENSG00000146038,ENSG00000146094,ENSG00000147144,ENSG00000147614,ENSG00000148288,ENSG00000148541,ENSG00000151090,ENSG00000151623,ENSG00000151640,ENSG00000153208,ENSG00000153246,ENSG00000153292,ENSG00000153790,ENSG00000154065,ENSG00000154864,ENSG00000155629,ENSG00000158186,ENSG00000158270,ENSG00000160712,ENSG00000162433,ENSG00000162772,ENSG00000163071,ENSG00000163347,ENSG00000163467,ENSG00000163624,ENSG00000163814,ENSG00000164002,ENSG00000164197,ENSG00000164283,ENSG00000164744,ENSG00000164845,ENSG00000165078,ENSG00000165959,ENSG00000166106,ENSG00000167562,ENSG00000167964,ENSG00000168952,ENSG00000168961,ENSG00000169429,ENSG00000169851,ENSG00000169860,ENSG00000170577,ENSG00000171408,ENSG00000172061,ENSG00000172164,ENSG00000172264,ENSG00000173597,ENSG00000174004,ENSG00000177494,ENSG00000179046,ENSG00000179388,ENSG00000179869,ENSG00000180229,ENSG00000180626,ENSG00000182632,ENSG00000183018,ENSG00000183508,ENSG00000183691,ENSG00000183873,ENSG00000184588,ENSG00000184922,ENSG00000185513,ENSG00000186523,ENSG00000187689,ENSG00000188710,ENSG00000196517,ENSG00000196878,ENSG00000197093,ENSG00000197142,ENSG00000197937,ENSG00000198108,ENSG00000198780,ENSG00000203995,ENSG00000204604,ENSG00000205221,ENSG00000205413,ENSG00000211448,ENSG00000213626,ENSG00000224596,ENSG00000228262,ENSG00000232480,ENSG00000232949,ENSG00000233452,ENSG00000238098,ENSG00000239697,ENSG00000244694,ENSG00000249306,ENSG00000249550,ENSG00000254788,ENSG00000256771,ENSG00000256806,ENSG00000257067,ENSG00000257671,ENSG00000258791,ENSG00000259345,ENSG00000259370,ENSG00000265778,ENSG00000266835,ENSG00000267073,ENSG00000268894,ENSG00000270562,ENSG00000270823,ENSG00000272502,ENSG00000272812,ENSG00000274654,ENSG00000276107,ENSG00000278621,ENSG00000279278,ENSG00000279692,ENSG00000280143,ENSG00000103485,ENSG00000132692,ENSG00000139364,ENSG00000150281,ENSG00000153930,ENSG00000179542,ENSG00000179930,ENSG00000185633,ENSG00000226994,ENSG00000235385,ENSG00000261572,ENSG00000272068,ENSG00000169435,ENSG00000203930,ENSG00000224810,ENSG00000227815,ENSG00000271943,ENSG00000125730,ENSG00000131203,ENSG00000227467,ENSG00000283453	PFOA_vs_MeOH_24w	CAMK1G, SYT7, CD22, SLAMF7, ARHGAP6, ATP9A, COL11A1, CALCRL, MGLL, IPCEF1, MAP2, RIMS1, PTPRH, COL4A4, ZNF671, OAS1, PHGDH, PCK2, SLC7A5, PRSS33, QPRT, XYLT1, PLAT, IL27RA, PLA2G4C, CPED1, MEST, RGS9, COL1A1, SOD3, TBC1D30, ID2, PAPPA2, CTH, AGMAT, ID3, GALNT12, HOXB5, EGR1, SOCS2, CCRL2, PREX1, PTGIS, SNAI1, IL1B, C3, BMP2, CHAC1, ZNF331, BCAN, IL15RA, SPX, KCP, KLF4, MGARP, THBS1, CGREF1, DUSP5, ANXA3, INHBE, PTPRQ, DUSP6, TMEM132B, FAM222A, JDP2, SLC14A1, PMAIP1, ZNF614, FCGR2A, PPFIA4, ANK2, LRRTM2, DOK3, CCDC120, ATP6V0D2, GBGT1, FAM13C, CTF1, THRB, NR3C2, DPYSL4, MERTK, ADGRF1, ANKRD29, PIEZO2, PIK3AP1, MRAS, IL6R, AK4, SPATA18, CLDN1, TSACC, CDCP1, RNF180, SUN3, CPA6, CLMN, ADAMTS15, STXBP6, LGALS9, CXCL8, RASSF6, SIX2, PDE7B, LRRC15, SNTB1, SULT1B1, ZBED2, TRIML2, EGR3, SLITRK4, ABCA13, ZNF648, HERC2P3, ZNF594, SPNS2, NOG, SCN5A, FMNL1, NDUFA4L2, AMTN, SLC6A9, LAMB3, ACSL5, ZNF468, VIT, SAMD9, DIO2, LBH, AL355482.1, AL359265.1, TGFB2-AS1, LINC01234, ZNF253, AC013652.1, AC103740.1, AC097639.1, PLCE1-AS1, AC097634.1, AC007938.2, AL365181.2, AC104958.2, AC037198.1, AC037198.2, CCDC88C, DMRT3, ERBB3, ADD2, LIPE, ULK2, PCSK1N, CRYM, TUBB4A, CD33, SIGLEC6, HOXB6, IL1A, C1orf54, TGFBI, NRK, SAMD10, IDO1, ALOX5AP, RNF122, ARRB1, AK7, GCNT3, PLEKHA6, ST6GAL2, ACKR3, ADAMTS16, TSLP, DCDC2, PLA2R1, C7orf31, ANKFN1, COLEC12, ATF3, CDS1, EXO5, ESM1, FAM86FP, ZNF701, RAB26, PCDH7, P2RY1, MACROD2, NRROS, CCNYL2, FAM46C, PDE4B, L3MBTL1, FAM86B1, QRFP, GAL3ST4, ZNF347, CHSY3, FAM169A, LINC00632, ZYG11A, ZMIZ1-AS1, AC012593.1, LINC01537, LINC01320, AC002480.3, STXBP5-AS1, LINC02154, ABCA17P, TNFSF12, PTCHD4, LINC01411, CKLF-CMTM1, C17orf100, AP000797.3, KRT7-AS, LINC00520, AC018413.1, GAPLINC, AC005256.1, AC098614.4, AC004908.2, AC022467.1, AC245060.6, AC110285.7, AP000892.3, AC244258.1
REAC	Integrin cell surface interactions	REAC:R-HSA-216083	FALSE	6.10E-05	4.21483	84	605	19	10916	ENSG00000005884,ENSG00000029559,ENSG00000081052,ENSG00000084636,ENSG00000108821,ENSG00000114270,ENSG00000115414,ENSG00000118785,ENSG00000135424,ENSG00000137801,ENSG00000142798,ENSG00000143127,ENSG00000158769,ENSG00000164171,ENSG00000169031,ENSG00000188157,ENSG00000197467,ENSG00000259207,ENSG00000206384	PFOS_vs_MeOH_24w	COL4A4, COL1A1, ITGA7, THBS1, ITGA10, COL4A3, ITGA3, COL7A1, FN1, HSPG2, AGRN, COL13A1, COL6A6, IBSP, F11R, ITGB3, SPP1, ITGA2, COL16A1
TF	Factor: FPM315; motif: SRGGGAGGAGGN	TF:M01587	FALSE	6.19E-05	4.20841	3337	1091	251	20044	ENSG00000002079,ENSG00000008118,ENSG00000008283,ENSG00000015133,ENSG00000047648,ENSG00000060718,ENSG00000064218,ENSG00000092621,ENSG00000100234,ENSG00000102760,ENSG00000103056,ENSG00000103489,ENSG00000105492,ENSG00000108370,ENSG00000115008,ENSG00000115380,ENSG00000115738,ENSG00000116183,ENSG00000116761,ENSG00000118292,ENSG00000119714,ENSG00000120708,ENSG00000120833,ENSG00000121207,ENSG00000121797,ENSG00000123572,ENSG00000124216,ENSG00000125538,ENSG00000125845,ENSG00000134548,ENSG00000135116,ENSG00000135253,ENSG00000137801,ENSG00000138166,ENSG00000138316,ENSG00000139269,ENSG00000145362,ENSG00000145708,ENSG00000146006,ENSG00000147144,ENSG00000148057,ENSG00000152822,ENSG00000153208,ENSG00000153246,ENSG00000153292,ENSG00000153790,ENSG00000160712,ENSG00000162772,ENSG00000163347,ENSG00000163624,ENSG00000164197,ENSG00000164483,ENSG00000164845,ENSG00000165078,ENSG00000166106,ENSG00000166123,ENSG00000167964,ENSG00000168685,ENSG00000170873,ENSG00000172164,ENSG00000172264,ENSG00000173597,ENSG00000176046,ENSG00000183018,ENSG00000184922,ENSG00000186523,ENSG00000198108,ENSG00000203797,ENSG00000205426,ENSG00000226352,ENSG00000228526,ENSG00000232480,ENSG00000232949,ENSG00000238098,ENSG00000244486,ENSG00000244694,ENSG00000249550,ENSG00000254788,ENSG00000256771,ENSG00000256806,ENSG00000257067,ENSG00000260604,ENSG00000266835,ENSG00000270562,ENSG00000272812,ENSG00000279278,ENSG00000261572,ENSG00000125730,ENSG00000131203	PFOA_vs_MeOH_24w	MYH16, CAMK1G, ARHGAP6, COL11A1, PHGDH, TIMP3, RGCC, XYLT1, RGS9, ID2, PAPPA2, CTH, SOCS2, LRAT, CCRL2, SNAI1, IL1B, C3, BMP2, SPX, HRK, KCP, THBS1, DUSP5, ADAMTS14, INHBE, ANK2, CRHBP, LRRTM2, CCDC120, GRM1, MERTK, ADGRF1, IL6R, CLDN1, RNF180, CPA6, ADAMTS15, GPT2, IL7R, MTSS1, SNTB1, SULT1B1, NUPR1, SPNS2, FMNL1, PSPC1-AS2, MIR34AHG, TGFB2-AS1, LINC01234, ZNF253, AL590004.4, AC097639.1, AC097634.1, CYB561, CCDC88C, DMRT3, SMPD3, SIGLEC6, IL1A, EFEMP1, C1orf54, GPR68, TGFBI, NRK, IDO1, IDNK, PLA2R1, C7orf31, ATF3, CDS1, SAMD3, FAM86FP, RAB26, MACROD2, FAM86B1, CHSY3, DDO, KRT81, AC002480.3, ABCA17P, SCARF2, PTCHD4, CKLF-CMTM1, C17orf100, AP000797.3, GAPLINC, AC004908.2, AC245060.6
GO:CC	basal part of cell	GO:0045178	FALSE	6.26E-05	4.20372	300	1060	37	22115	ENSG00000011347,ENSG00000105492,ENSG00000123570,ENSG00000127329,ENSG00000137819,ENSG00000139304,ENSG00000140297,ENSG00000153246,ENSG00000155629,ENSG00000166313,ENSG00000174004,ENSG00000183018,ENSG00000185860,ENSG00000187689,ENSG00000225614,ENSG00000233922,ENSG00000267073,ENSG00000270562	PFOA_vs_MeOH_24w	SYT7, PTPRB, PTPRQ, PIK3AP1, SPNS2, CCDC190, AMTN, AC097634.1, SIGLEC6, RAB9B, PAQR5, GCNT3, PLA2R1, APBB1, NRROS, ZNF469, LINC01694, AC005256.1
TF	Factor: Sp2; motif: TGGGCGCGCCCA	TF:M06948	FALSE	6.38E-05	4.19511	9124	999	540	20044	ENSG00000001561,ENSG00000005884,ENSG00000006016,ENSG00000006459,ENSG00000006740,ENSG00000007255,ENSG00000007384,ENSG00000008118,ENSG00000008283,ENSG00000008323,ENSG00000008516,ENSG00000009724,ENSG00000010278,ENSG00000011028,ENSG00000011347,ENSG00000011422,ENSG00000012124,ENSG00000013016,ENSG00000015133,ENSG00000019102,ENSG00000023171,ENSG00000028137,ENSG00000028277,ENSG00000031003,ENSG00000046653,ENSG00000047644,ENSG00000047662,ENSG00000049239,ENSG00000049323,ENSG00000051523,ENSG00000054793,ENSG00000055163,ENSG00000056487,ENSG00000060339,ENSG00000063660,ENSG00000064218,ENSG00000065060,ENSG00000065361,ENSG00000065717,ENSG00000065802,ENSG00000065923,ENSG00000068028,ENSG00000069667,ENSG00000072041,ENSG00000074416,ENSG00000074855,ENSG00000075275,ENSG00000075340,ENSG00000076356,ENSG00000077420,ENSG00000077585,ENSG00000078018,ENSG00000079931,ENSG00000081052,ENSG00000081181,ENSG00000081665,ENSG00000082397,ENSG00000083290,ENSG00000083814,ENSG00000084234,ENSG00000085117,ENSG00000085563,ENSG00000090861,ENSG00000091262,ENSG00000091490,ENSG00000092621,ENSG00000095739,ENSG00000099194,ENSG00000099365,ENSG00000099953,ENSG00000100234,ENSG00000100307,ENSG00000100342,ENSG00000100918,ENSG00000100979,ENSG00000101057,ENSG00000101255,ENSG00000101850,ENSG00000102109,ENSG00000102383,ENSG00000102760,ENSG00000102996,ENSG00000103056,ENSG00000103064,ENSG00000103145,ENSG00000103227,ENSG00000103257,ENSG00000103489,ENSG00000103888,ENSG00000104290,ENSG00000104611,ENSG00000104783,ENSG00000104805,ENSG00000104856,ENSG00000104953,ENSG00000105048,ENSG00000105278,ENSG00000105281,ENSG00000105290,ENSG00000105429,ENSG00000105516,ENSG00000105711,ENSG00000105808,ENSG00000106665,ENSG00000106688,ENSG00000106772,ENSG00000107331,ENSG00000107957,ENSG00000108582,ENSG00000108784,ENSG00000108797,ENSG00000108821,ENSG00000108840,ENSG00000109046,ENSG00000110013,ENSG00000110492,ENSG00000110619,ENSG00000110881,ENSG00000111252,ENSG00000111490,ENSG00000111799,ENSG00000111879,ENSG00000111962,ENSG00000112561,ENSG00000113296,ENSG00000114270,ENSG00000115255,ENSG00000115738,ENSG00000116285,ENSG00000116299,ENSG00000116584,ENSG00000116771,ENSG00000117151,ENSG00000117594,ENSG00000117616,ENSG00000118257,ENSG00000118292,ENSG00000119514,ENSG00000119714,ENSG00000119737,ENSG00000119938,ENSG00000120051,ENSG00000120262,ENSG00000120738,ENSG00000120833,ENSG00000121068,ENSG00000121440,ENSG00000122547,ENSG00000122861,ENSG00000123191,ENSG00000123358,ENSG00000123384,ENSG00000123570,ENSG00000123572,ENSG00000123689,ENSG00000123700,ENSG00000124126,ENSG00000124140,ENSG00000124160,ENSG00000124171,ENSG00000124191,ENSG00000124216,ENSG00000124787,ENSG00000124920,ENSG00000124942,ENSG00000125089,ENSG00000125246,ENSG00000125247,ENSG00000125457,ENSG00000125538,ENSG00000125726,ENSG00000125845,ENSG00000126458,ENSG00000126562,ENSG00000127329,ENSG00000127561,ENSG00000127824,ENSG00000128342,ENSG00000128512,ENSG00000128564,ENSG00000128573,ENSG00000128849,ENSG00000128965,ENSG00000129646,ENSG00000129667,ENSG00000130158,ENSG00000130304,ENSG00000130590,ENSG00000130702,ENSG00000130766,ENSG00000130844,ENSG00000131069,ENSG00000131389,ENSG00000131477,ENSG00000131650,ENSG00000131773,ENSG00000132016,ENSG00000132429,ENSG00000132434,ENSG00000132563,ENSG00000133812,ENSG00000134317,ENSG00000135069,ENSG00000135480,ENSG00000135525,ENSG00000135678,ENSG00000135842,ENSG00000136158,ENSG00000136237,ENSG00000137076,ENSG00000137103,ENSG00000137285,ENSG00000137309,ENSG00000137463,ENSG00000137801,ENSG00000138028,ENSG00000138166,ENSG00000138316,ENSG00000138623,ENSG00000138678,ENSG00000138829,ENSG00000139318,ENSG00000139597,ENSG00000139832,ENSG00000139915,ENSG00000140044,ENSG00000140057,ENSG00000140199,ENSG00000140323,ENSG00000140451,ENSG00000141458,ENSG00000141576,ENSG00000141682,ENSG00000142192,ENSG00000142396,ENSG00000142556,ENSG00000142765,ENSG00000142798,ENSG00000142871,ENSG00000143502,ENSG00000144057,ENSG00000144136,ENSG00000144199,ENSG00000145147,ENSG00000145536,ENSG00000146094,ENSG00000146205,ENSG00000146416,ENSG00000146477,ENSG00000146678,ENSG00000147027,ENSG00000147082,ENSG00000147144,ENSG00000147202,ENSG00000147408,ENSG00000147676,ENSG00000148120,ENSG00000148541,ENSG00000148832,ENSG00000149150,ENSG00000149218,ENSG00000149256,ENSG00000149809,ENSG00000150628,ENSG00000150907,ENSG00000151623,ENSG00000151640,ENSG00000151689,ENSG00000151789,ENSG00000152578,ENSG00000153208,ENSG00000153246,ENSG00000153404,ENSG00000154065,ENSG00000154330,ENSG00000154358,ENSG00000154359,ENSG00000154654,ENSG00000154734,ENSG00000155629,ENSG00000155850,ENSG00000156535,ENSG00000157214,ENSG00000157227,ENSG00000157240,ENSG00000158186,ENSG00000158270,ENSG00000160145,ENSG00000160200,ENSG00000160219,ENSG00000160712,ENSG00000160932,ENSG00000161547,ENSG00000161860,ENSG00000162105,ENSG00000162390,ENSG00000162512,ENSG00000162545,ENSG00000162591,ENSG00000162804,ENSG00000163006,ENSG00000163082,ENSG00000163347,ENSG00000163485,ENSG00000163661,ENSG00000163806,ENSG00000163814,ENSG00000163864,ENSG00000163975,ENSG00000164002,ENSG00000164099,ENSG00000164171,ENSG00000164197,ENSG00000164379,ENSG00000164483,ENSG00000164638,ENSG00000164687,ENSG00000164746,ENSG00000165233,ENSG00000165379,ENSG00000165475,ENSG00000165507,ENSG00000165868,ENSG00000166033,ENSG00000166106,ENSG00000166123,ENSG00000166313,ENSG00000166349,ENSG00000166446,ENSG00000166562,ENSG00000166664,ENSG00000167106,ENSG00000167123,ENSG00000167363,ENSG00000167632,ENSG00000167700,ENSG00000167972,ENSG00000168209,ENSG00000168280,ENSG00000169031,ENSG00000169045,ENSG00000169093,ENSG00000169184,ENSG00000169255,ENSG00000169439,ENSG00000169710,ENSG00000169760,ENSG00000169860,ENSG00000169908,ENSG00000169926,ENSG00000170293,ENSG00000170345,ENSG00000170379,ENSG00000170485,ENSG00000170537,ENSG00000170577,ENSG00000170775,ENSG00000170873,ENSG00000171097,ENSG00000171126,ENSG00000171174,ENSG00000171298,ENSG00000171462,ENSG00000171703,ENSG00000172061,ENSG00000172159,ENSG00000172164,ENSG00000172216,ENSG00000172264,ENSG00000172803,ENSG00000172893,ENSG00000172927,ENSG00000173868,ENSG00000174004,ENSG00000174059,ENSG00000174669,ENSG00000174749,ENSG00000174938,ENSG00000175183,ENSG00000176641,ENSG00000176678,ENSG00000176845,ENSG00000176978,ENSG00000177283,ENSG00000177674,ENSG00000177685,ENSG00000177694,ENSG00000177706,ENSG00000177854,ENSG00000177943,ENSG00000178075,ENSG00000178163,ENSG00000178209,ENSG00000178445,ENSG00000178607,ENSG00000178695,ENSG00000178919,ENSG00000179104,ENSG00000179111,ENSG00000179242,ENSG00000179300,ENSG00000179388,ENSG00000180044,ENSG00000180336,ENSG00000182224,ENSG00000182379,ENSG00000182568,ENSG00000183018,ENSG00000183248,ENSG00000183508,ENSG00000183873,ENSG00000184371,ENSG00000184378,ENSG00000184545,ENSG00000184922,ENSG00000185022,ENSG00000185100,ENSG00000185215,ENSG00000185267,ENSG00000185436,ENSG00000185567,ENSG00000185664,ENSG00000186352,ENSG00000186496,ENSG00000186523,ENSG00000186577,ENSG00000187244,ENSG00000187391,ENSG00000187634,ENSG00000187678,ENSG00000187688,ENSG00000188157,ENSG00000188321,ENSG00000188368,ENSG00000188483,ENSG00000189056,ENSG00000189221,ENSG00000196074,ENSG00000196155,ENSG00000196358,ENSG00000196387,ENSG00000196458,ENSG00000196517,ENSG00000196693,ENSG00000197102,ENSG00000197162,ENSG00000197324,ENSG00000197385,ENSG00000197467,ENSG00000197506,ENSG00000197594,ENSG00000197619,ENSG00000197653,ENSG00000197746,ENSG00000197822,ENSG00000197852,ENSG00000197971,ENSG00000198108,ENSG00000198131,ENSG00000198515,ENSG00000198736,ENSG00000198780,ENSG00000198830,ENSG00000198838,ENSG00000198892,ENSG00000198911,ENSG00000198959,ENSG00000203667,ENSG00000203780,ENSG00000203995,ENSG00000204248,ENSG00000204389,ENSG00000204442,ENSG00000204618,ENSG00000204839,ENSG00000204946,ENSG00000205189,ENSG00000205309,ENSG00000205426,ENSG00000205593,ENSG00000211445,ENSG00000212123,ENSG00000213214,ENSG00000213626,ENSG00000213638,ENSG00000214960,ENSG00000225614,ENSG00000228594,ENSG00000230453,ENSG00000239282,ENSG00000239306,ENSG00000239697,ENSG00000243244,ENSG00000249709,ENSG00000249992,ENSG00000258881,ENSG00000269825,ENSG00000272398,ENSG00000274180,ENSG00000275183,ENSG00000275591,ENSG00000275896,ENSG00000276644,ENSG00000278845,ENSG00000100031,ENSG00000100077,ENSG00000103485,ENSG00000126878,ENSG00000139364,ENSG00000140873,ENSG00000141524,ENSG00000150281,ENSG00000152154,ENSG00000156966,ENSG00000163734,ENSG00000168993,ENSG00000178752,ENSG00000185633,ENSG00000185761,ENSG00000187672,ENSG00000187994,ENSG00000188747,ENSG00000205795,ENSG00000025039,ENSG00000048740,ENSG00000078596,ENSG00000103241,ENSG00000105997,ENSG00000112541,ENSG00000122223,ENSG00000126016,ENSG00000136160,ENSG00000171450,ENSG00000174482,ENSG00000175161,ENSG00000184489,ENSG00000184916,ENSG00000206384,ENSG00000256660,ENSG00000261115	PFOS_vs_MeOH_24w	RHBDF1, CAMK1G, MMP25, SYT7, CD22, TNFRSF1B, CELF2, H6PD, ATP9A, TLE2, MGLL, PLXNA2, APBB1IP, MAP2, COL4A4, ZNF671, CD82, ABCB1, ABCC6, SEL1L3, PHGDH, BAMBI, SCD, MMP11, TIMP3, APOL1, TRIB3, ZDHHC15, RGCC, MMP15, SLC7A5, QPRT, XYLT1, ZFR2, COL1A1, TBC1D30, ID2, KIAA1324, AGMAT, GALNT12, CFAP58, EGR1, SOCS2, LRP1, G0S2, PREX1, SNAI1, MYRF, SH3TC1, IL1B, BMP2, PTPRB, TUBA4A, LIF, DOCK4, FOXP2, CHAC1, SLC27A1, SESN2, ZNF331, PSAT1, FAM129A, TMEM8B, MGARP, THBS1, CGREF1, DUSP5, ADAMTS14, DUSP6, TMEM132B, RAB20, JDP2, PMAIP1, ZNF614, DOK3, ANO7, SLC22A3, IGFBP1, CCDC120, MAL2, FAM13C, TENM4, CTF1, FOXO1, NR3C2, DPYSL4, MERTK, ANKRD29, LONRF1, PIK3AP1, CD109, STEAP2, MMP14, MRAS, CBS, IL6R, SHANK2, CAMK2N1, SNED1, CLDN1, PTX3, CDCP1, RNF180, FOXQ1, ADAMTS15, GPT2, CHRFAM7A, FAM102A, COL4A3, FASN, KLF13, CMTM8, TCAF2, NPAS2, SIX2, GPR37, MTSS1, LRRC15, SNTB1, PHOSPHO1, FZD8, ERFE, CDH4, EGR3, NXPH4, SPNS2, SCN5A, ACTRT3, FMNL1, ADSSL1, AHNAK2, NDUFA4L2, PMEL, MAGI2, SPRY4, NOXA1, RELN, SLC6A9, ZNF785, DNAH10, OCLN, MSRB1, SREBF2, DENND6B, CYS1, LBH, TMEM158, DACH1, CYB561, CCDC88C, FAM184B, DMRT3, ERBB3, ADD2, EPB41L3, ULK2, PCSK1N, SMPD3, PRUNE2, C1orf54, GPR68, GPR75, RAB9B, NRK, SAMD10, C19orf57, CPM, AK7, ST6GAL2, ADAMTS16, PLA2R1, COLEC12, LY6E, SDC3, EXO5, SAMD3, APBB1, SDC2, P2RY1, MACROD2, NRROS, FOXE1, FAM46C, FAM86B1, SYCP2, CHSY3, FAM169A, ZYG11A, HSPA1A, KRT81, ZNF469, TNFSF12, ITGA3, KDM7A, PLEKHG6, MRC2, PLAUR, GRAMD1B, POU2F2, FAM13B, WWC3, LTBP1, CYBA, UHRF1BP1, ASB1, SLC9A7, RASSF1, RORA, CELSR1, MOXD1, ARG2, ZNF506, AARS, STX1B, GGT1, GRK3, REC8, PLTP, GPR143, LMF1, SH2D4A, KCNN4, RELB, TNNT1, APLP1, MEGF8, SCN1B, RASA4, CLIP2, SLC1A1, SH3PXD2A, MDK, CARS, ASIC1, SH2B3, FAM184A, TFEB, COL7A1, REEP6, HSD11B1, RSRP1, NRP2, PPP1R3C, CCDC170, TBX2, PDZRN3, EEPD1, ATP7B, NR4A1, KCNJ2, SLC12A5, PARD6B, RPP40, AHNAK, TMTC4, AIF1L, SYNGR3, RHBDF2, DOCK6, LAMA5, ACSS2, SLC6A6, LANCL2, SBF2, KRT7, SPRY2, TLN1, GPAT3, FBN2, N4BP2L1, MDGA2, SLC12A6, SYTL1, HSPG2, SUSD4, SLIT2, C9orf3, ENDOD1, INPP1, TMEM178A, PLEKHG4B, OBSCN, SLC26A2, B3GNT7, GAB3, SYCE2, ACOT11, SGPP2, NMNAT3, MELTF, SLC29A4, FABP5, CRYL1, DEPP1, HSPA12A, HTRA1, RAG1, SEC11C, TRAPPC9, KIF5C, CPLX1, MN1, KCNG3, GAA, SNX32, MYEOV, CD34, SLC29A2, SEZ6L2, RNF152, METRNL, DPP7, NAALADL2, FAM20C, PLEC, KCTD12, TMTC2, HES7, RTL3, C3orf80, MEIOC, SATB1, MAFF, TNFAIP2, ANKRD37, ZNF396, SAMD11, TRPV2, RINL, AGRN, MAOA, NTNG2, DYNC1H1, COL13A1, MBP, ZNF544, CNGA1, RYR3, TGM2, COX20, FAM155A, RNF39, MROH6, ZBTB10, NT5M, PRR22, ARHGEF35, ADAT3, ISPD, FNDC10, ANKRD18B, RBM14, STON1, CD24, NATD1, XKR5, PRSS2, MRPL45, ITM2A, CD244, AMOT, TMEM178B, FOXF1, PDE10A, EDNRB, CLEC12B, HOXA3, PTP4A3, JAG2, LINGO2, RRAGD, COL6A6, PRR36, FRMD3, TMC6, CXCL3, ADAMTSL5, ENPP4, CCNB3, CLYBL, THBS4, CADM2, CTBS, PGM5, ADAMTS18, SEMA7A, CDK5R2, TRAPPC6A, TMEM187, WNK4, ERC2, BCAM, CDNF, SLC20A1, FAHD2B, ENPP1, ERN1, GRIA4, NPC1, HCFC1R1, LRFN5, KREMEN2, SLC6A15, TOX2, ADAMTS1, CD9, VGF, MIF4GD, APLP2, GRAMD1C, MAP7, ARHGEF2, POPDC3, TMEM47, SPATA4, GRHL1, CSF1, ITGA2, SHISA4, CASTOR1, CYR61, TM7SF2, RAPGEF5, DHCR7, ABCA3, ABCA2, ASMTL, KHDRBS3, ERRFI1, CYFIP2, PRSS12, MEGF6, TLE6, GLDC, CD70, HDAC5, DDIT4, DBP, PLAU, TMC7, APP, LENG9, KYAT1, AGTRAP, ANO8, CBX7, CARD19, SLC43A1, GPC1, CEBPB, CERCAM, NAGLU, RRAS, RBKS, HMGA1, FAM241A, ZNF385D, NCAM2, IER5L, REEP2, FOS, LRP10, SIAE, IFNLR1, SMIM29, SLC1A5, EHD3, CEMIP, GPR137B, CDYL2, SLC28A3, NUCB1, UST, TM4SF1, CPD, AIG1, NLGN1, FZD1, CNTNAP1, DUSP8, COL12A1, DIAPH2, PSAP, MFSD3, TCEA2, SRSF2, FAM212B, PRR19, DLK2, ZNF518B, ZNF559, ZNF33B, CCDC138, ERVK3-1, HMGN2, PIF1, CCAR1, ZNF605, COL11A2, WSB1, CSRP2, CYB5D1, PLEKHG4, ZNF615, NCOA5, SLC7A6, HNRNPH1, SPDYA, PAOX, FOXL1, GPX3, VSIG2, AC022150.4, CSGALNACT1, ZNF783, ZNF564, MYBL2, ADORA1, FZD3, FANK1, B3GALNT1, GPM6B, CRACR2B, AC007040.2, MAMDC4, CGNL1, KALRN, QRICH2, DISP2, C7orf57, TUBB2B, ARHGAP44, MASP2, RAMP2, CRLF1, FN3K, ZNF140, ZNF860, PHF21B, RNF157
GO:BP	secretion	GO:0046903	FALSE	6.42E-05	4.19269	968	999	85	21017	ENSG00000008283,ENSG00000047648,ENSG00000065361,ENSG00000083290,ENSG00000096696,ENSG00000103257,ENSG00000103489,ENSG00000109610,ENSG00000118292,ENSG00000123570,ENSG00000124212,ENSG00000130766,ENSG00000137486,ENSG00000140044,ENSG00000140057,ENSG00000143850,ENSG00000144057,ENSG00000145362,ENSG00000151640,ENSG00000153790,ENSG00000160712,ENSG00000162772,ENSG00000167562,ENSG00000178919,ENSG00000180626,ENSG00000182632,ENSG00000183018,ENSG00000184922,ENSG00000187498,ENSG00000187689,ENSG00000198780,ENSG00000224596,ENSG00000238098,ENSG00000244694,ENSG00000256806,ENSG00000267073,ENSG00000268894,ENSG00000178752,ENSG00000179930,ENSG00000261572,ENSG00000227815,ENSG00000125730	PFOA_vs_MeOH_24w	ARHGAP6, DSP, SLC7A5, XYLT1, SOD3, PTGIS, C3, SESN2, JDP2, ANK2, DPYSL4, IL6R, ERFE, ZNF648, ZNF594, SPNS2, FMNL1, AMTN, AL359265.1, AC097639.1, PLCE1-AS1, CYB561, ERBB3, ULK2, C1orf54, RAB9B, ARRB1, AK7, PLEKHA6, ST6GAL2, C7orf31, ATF3, ZNF701, FOXE1, CCNYL2, COL4A1, FAM169A, ZMIZ1-AS1, ABCA17P, PTCHD4, C17orf100, AC005256.1
HPA	cerebellum; processes in molecular layer[‚Äö√¢‚Ä¢Medium]	HPA:0091032	FALSE	6.53E-05	4.18515	186	628	30	11019	ENSG00000120708,ENSG00000121207,ENSG00000121797,ENSG00000127329,ENSG00000153246,ENSG00000164197,ENSG00000170577,ENSG00000267073,ENSG00000278621,ENSG00000261572	PFOA_vs_MeOH_24w	LRAT, CCRL2, PTPRB, RNF180, SIX2, AC097639.1, AC037198.2, TGFBI, PLA2R1, AC005256.1
TF	Factor: ZNF532; motif: NGGRGCTGGG	TF:M12732	FALSE	6.57E-05	4.18219	9424	1091	602	20044	ENSG00000002079,ENSG00000008283,ENSG00000011347,ENSG00000047648,ENSG00000054793,ENSG00000060718,ENSG00000064989,ENSG00000065361,ENSG00000069424,ENSG00000074416,ENSG00000074706,ENSG00000078018,ENSG00000079435,ENSG00000079841,ENSG00000080031,ENSG00000082397,ENSG00000083290,ENSG00000083814,ENSG00000096696,ENSG00000100234,ENSG00000100889,ENSG00000101255,ENSG00000103056,ENSG00000103257,ENSG00000103316,ENSG00000103355,ENSG00000103489,ENSG00000104368,ENSG00000104833,ENSG00000105383,ENSG00000105492,ENSG00000105499,ENSG00000106484,ENSG00000106823,ENSG00000109321,ENSG00000111490,ENSG00000116183,ENSG00000116771,ENSG00000117318,ENSG00000118292,ENSG00000120075,ENSG00000120708,ENSG00000120833,ENSG00000124212,ENSG00000124216,ENSG00000125538,ENSG00000128573,ENSG00000128965,ENSG00000130844,ENSG00000132016,ENSG00000132965,ENSG00000133110,ENSG00000133874,ENSG00000134470,ENSG00000134548,ENSG00000135253,ENSG00000136826,ENSG00000137486,ENSG00000137801,ENSG00000137819,ENSG00000138166,ENSG00000138772,ENSG00000139304,ENSG00000139318,ENSG00000139508,ENSG00000140044,ENSG00000140297,ENSG00000141469,ENSG00000142556,ENSG00000143061,ENSG00000143226,ENSG00000143850,ENSG00000144476,ENSG00000145708,ENSG00000146006,ENSG00000146038,ENSG00000146094,ENSG00000146477,ENSG00000147144,ENSG00000147614,ENSG00000147676,ENSG00000148057,ENSG00000148288,ENSG00000150471,ENSG00000151623,ENSG00000151640,ENSG00000152822,ENSG00000153208,ENSG00000153246,ENSG00000153292,ENSG00000153790,ENSG00000154065,ENSG00000154864,ENSG00000155629,ENSG00000158186,ENSG00000160712,ENSG00000160932,ENSG00000162433,ENSG00000162512,ENSG00000162772,ENSG00000163071,ENSG00000163347,ENSG00000163814,ENSG00000163879,ENSG00000164002,ENSG00000164197,ENSG00000164483,ENSG00000164744,ENSG00000164845,ENSG00000165078,ENSG00000165959,ENSG00000166106,ENSG00000166123,ENSG00000166313,ENSG00000166664,ENSG00000167562,ENSG00000167964,ENSG00000168961,ENSG00000169031,ENSG00000169429,ENSG00000169851,ENSG00000169860,ENSG00000171408,ENSG00000172061,ENSG00000172164,ENSG00000173597,ENSG00000174652,ENSG00000175874,ENSG00000176046,ENSG00000179046,ENSG00000179869,ENSG00000180229,ENSG00000182632,ENSG00000183018,ENSG00000183508,ENSG00000183691,ENSG00000183873,ENSG00000184588,ENSG00000184922,ENSG00000185339,ENSG00000185513,ENSG00000186523,ENSG00000188710,ENSG00000196368,ENSG00000196517,ENSG00000197093,ENSG00000197937,ENSG00000198780,ENSG00000203995,ENSG00000204604,ENSG00000205413,ENSG00000205426,ENSG00000213626,ENSG00000224596,ENSG00000225614,ENSG00000228262,ENSG00000228526,ENSG00000228623,ENSG00000229807,ENSG00000229931,ENSG00000229953,ENSG00000232480,ENSG00000232949,ENSG00000233922,ENSG00000239697,ENSG00000240764,ENSG00000249550,ENSG00000249992,ENSG00000250091,ENSG00000256771,ENSG00000257671,ENSG00000259370,ENSG00000265778,ENSG00000266835,ENSG00000267073,ENSG00000268894,ENSG00000270562,ENSG00000276107,ENSG00000279080,ENSG00000279692,ENSG00000280143,ENSG00000132692,ENSG00000139364,ENSG00000150281,ENSG00000153930,ENSG00000163823,ENSG00000185633,ENSG00000186642,ENSG00000235385,ENSG00000261572,ENSG00000272068,ENSG00000169435,ENSG00000203930,ENSG00000224810,ENSG00000227815,ENSG00000271943,ENSG00000125730,ENSG00000154133,ENSG00000131203,ENSG00000227467	PFOA_vs_MeOH_24w	MYH16, SYT7, ARHGAP6, ATP9A, COL11A1, CALCRL, KCNAB2, MGLL, IPCEF1, MAP2, RIMS1, PTPRH, ZNF671, DSP, TIMP3, PCK2, TRIB3, SLC7A5, PRSS33, XYLT1, PLAT, PLA2G4C, MEST, ECM2, AREG, TBC1D30, PAPPA2, AGMAT, ID3, HOXB5, SOCS2, PTGIS, SNAI1, IL1B, C3, FOXP2, CHAC1, ZNF331, BCAN, POSTN, IL15RA, SPX, KCP, KLF4, THBS1, DUSP5, ANXA3, PTPRQ, DUSP6, TMEM132B, SLC46A3, JDP2, SLC14A1, ZNF614, FCGR2A, CRHBP, LRRTM2, DOK3, SLC22A3, CCDC120, ATP6V0D2, MAL2, GBGT1, CTF1, ADGRL3, NR3C2, DPYSL4, GRM1, MERTK, ADGRF1, ANKRD29, ROBO4, PIEZO2, PIK3AP1, MRAS, IL6R, AK4, SPATA18, CLDN1, CDCP1, CCR1, RNF180, SUN3, CPA6, CLMN, ADAMTS15, GPT2, CHRFAM7A, LGALS9, COL4A3, CXCL8, RASSF6, PDE7B, LRRC15, SNTB1, SULT1B1, CREG2, NUPR1, TRIML2, ABCA13, HERC2P3, SPNS2, NOG, SCN5A, FMNL1, TCN2, NDUFA4L2, PDE2A, NUDT11, SLC6A9, ZNF468, SAMD9, LBH, AL355482.1, AL359265.1, MIR34AHG, ZNF883, XIST, AL590666.2, TGFB2-AS1, PCDHGC5, LINC01234, TMEM158, DNAH10OS, ZNF253, AC103740.1, AC097639.1, PLCE1-AS1, AC097634.1, AL365181.2, AC037198.1, CYB561, ERBB3, LIPE, EPB41L3, ULK2, SMPD3, CRYM, TUBB4A, CD33, SIGLEC6, C1orf54, TGFBI, IDO1, C19orf57, ALOX5AP, RNF122, ARRB1, PAQR5, GCNT3, IGSF3, PLEKHA6, ACKR3, DCDC2, IDNK, PLA2R1, C7orf31, ANKFN1, LY6E, SDC3, ATF3, DNALI1, EXO5, SAMD3, FAM86FP, APBB1, ZNF701, RAB26, PCDH7, P2RY1, ZNF266, CCNYL2, FAM46C, PDE4B, L3MBTL1, FAM86B1, QRFP, GAL3ST4, ZNF347, FAM169A, LINC00632, ZYG11A, KRT81, ZMIZ1-AS1, ZNF469, LINC01537, LINC01320, AL137003.1, AC002480.3, LINC01694, LINC02154, TNFSF12, KRT7-AS, AC018413.1, GAPLINC, AC005256.1, AC098614.4, AL022322.2, AC110285.7, AP000892.3
GO:BP	positive regulation of signal transduction	GO:0009967	FALSE	6.71E-05	4.17296	1566	999	122	21017	ENSG00000069424,ENSG00000069535,ENSG00000078018,ENSG00000087494,ENSG00000103056,ENSG00000103257,ENSG00000106484,ENSG00000109610,ENSG00000116183,ENSG00000119737,ENSG00000123570,ENSG00000124212,ENSG00000130766,ENSG00000135678,ENSG00000138772,ENSG00000140044,ENSG00000146678,ENSG00000147676,ENSG00000153246,ENSG00000160712,ENSG00000162772,ENSG00000164744,ENSG00000167562,ENSG00000172164,ENSG00000173597,ENSG00000183873,ENSG00000184922,ENSG00000196878,ENSG00000197142,ENSG00000198780,ENSG00000205221,ENSG00000205426,ENSG00000213626,ENSG00000229720,ENSG00000258955,ENSG00000272763,ENSG00000279278,ENSG00000178752,ENSG00000179930,ENSG00000186642,ENSG00000268849,ENSG00000277632,ENSG00000169435,ENSG00000224810,ENSG00000125730	PFOA_vs_MeOH_24w	KCNAB2, MAOB, MAP2, SLC7A5, MEST, SOD3, PAPPA2, PTGIS, C3, SESN2, ANXA3, JDP2, IGFBP1, MAL2, IL6R, SUN3, RASSF6, SNTB1, SULT1B1, ERFE, ZNF648, SCN5A, FMNL1, PDE2A, LAMB3, ACSL5, VIT, LBH, AL355482.1, SIGLEC22P, CCL3, PTHLH, SMPD3, GPR75, RAB9B, CPM, PLA2R1, ATF3, ZNF701, FAM169A, KRT81, AL109924.2, LINC00519, AC103702.2, AC245060.6
TF	Factor: ZBTB33; motif: GGYGCTG	TF:M13142	FALSE	6.86E-05	4.16342	8790	999	523	20044	ENSG00000001617,ENSG00000006016,ENSG00000006459,ENSG00000007255,ENSG00000007384,ENSG00000008323,ENSG00000008516,ENSG00000009724,ENSG00000010278,ENSG00000011028,ENSG00000011347,ENSG00000011422,ENSG00000013016,ENSG00000015133,ENSG00000021300,ENSG00000023171,ENSG00000027075,ENSG00000028137,ENSG00000028277,ENSG00000030582,ENSG00000031003,ENSG00000046653,ENSG00000047662,ENSG00000049239,ENSG00000051523,ENSG00000054793,ENSG00000055163,ENSG00000055732,ENSG00000056487,ENSG00000059758,ENSG00000060339,ENSG00000063180,ENSG00000063660,ENSG00000064218,ENSG00000065060,ENSG00000065802,ENSG00000065923,ENSG00000068028,ENSG00000069535,ENSG00000069667,ENSG00000070610,ENSG00000070669,ENSG00000073756,ENSG00000074416,ENSG00000074855,ENSG00000075275,ENSG00000075340,ENSG00000076356,ENSG00000077420,ENSG00000077585,ENSG00000078018,ENSG00000078401,ENSG00000079931,ENSG00000081052,ENSG00000083290,ENSG00000084234,ENSG00000085117,ENSG00000085563,ENSG00000087076,ENSG00000092621,ENSG00000095739,ENSG00000096696,ENSG00000099194,ENSG00000099219,ENSG00000099953,ENSG00000100234,ENSG00000100299,ENSG00000100307,ENSG00000100583,ENSG00000100889,ENSG00000100918,ENSG00000100979,ENSG00000100994,ENSG00000101850,ENSG00000102452,ENSG00000102760,ENSG00000102904,ENSG00000102996,ENSG00000103034,ENSG00000103056,ENSG00000103064,ENSG00000103145,ENSG00000103152,ENSG00000103196,ENSG00000103227,ENSG00000103257,ENSG00000103489,ENSG00000103888,ENSG00000104290,ENSG00000104611,ENSG00000104805,ENSG00000104808,ENSG00000104833,ENSG00000104856,ENSG00000105204,ENSG00000105281,ENSG00000105290,ENSG00000105612,ENSG00000105696,ENSG00000105808,ENSG00000105929,ENSG00000106484,ENSG00000106665,ENSG00000106688,ENSG00000106772,ENSG00000107331,ENSG00000107957,ENSG00000108509,ENSG00000108511,ENSG00000108582,ENSG00000108784,ENSG00000108797,ENSG00000109321,ENSG00000110492,ENSG00000110619,ENSG00000110628,ENSG00000110881,ENSG00000111058,ENSG00000111087,ENSG00000111252,ENSG00000111490,ENSG00000111665,ENSG00000111799,ENSG00000111962,ENSG00000112320,ENSG00000112769,ENSG00000112852,ENSG00000114270,ENSG00000114405,ENSG00000115255,ENSG00000116016,ENSG00000116117,ENSG00000116260,ENSG00000116285,ENSG00000116584,ENSG00000116678,ENSG00000117148,ENSG00000117151,ENSG00000117318,ENSG00000118971,ENSG00000119514,ENSG00000119714,ENSG00000119737,ENSG00000119938,ENSG00000120051,ENSG00000120075,ENSG00000120262,ENSG00000120594,ENSG00000120738,ENSG00000120833,ENSG00000121068,ENSG00000121207,ENSG00000121440,ENSG00000122861,ENSG00000123096,ENSG00000123358,ENSG00000123700,ENSG00000124160,ENSG00000124171,ENSG00000124191,ENSG00000124216,ENSG00000124787,ENSG00000124920,ENSG00000124942,ENSG00000125089,ENSG00000125246,ENSG00000125247,ENSG00000125457,ENSG00000125746,ENSG00000125845,ENSG00000126005,ENSG00000127561,ENSG00000127824,ENSG00000128342,ENSG00000128512,ENSG00000128564,ENSG00000128573,ENSG00000128872,ENSG00000128965,ENSG00000129667,ENSG00000130158,ENSG00000130304,ENSG00000130529,ENSG00000130589,ENSG00000130702,ENSG00000131016,ENSG00000131389,ENSG00000131477,ENSG00000131650,ENSG00000131773,ENSG00000132016,ENSG00000132026,ENSG00000132429,ENSG00000132434,ENSG00000132563,ENSG00000134250,ENSG00000134317,ENSG00000134470,ENSG00000135069,ENSG00000135116,ENSG00000135437,ENSG00000135480,ENSG00000136158,ENSG00000136237,ENSG00000136826,ENSG00000137076,ENSG00000137285,ENSG00000137309,ENSG00000137463,ENSG00000137496,ENSG00000137819,ENSG00000138028,ENSG00000138623,ENSG00000138678,ENSG00000138829,ENSG00000139182,ENSG00000139289,ENSG00000139318,ENSG00000139372,ENSG00000139438,ENSG00000139508,ENSG00000139597,ENSG00000139832,ENSG00000139985,ENSG00000140044,ENSG00000140057,ENSG00000140199,ENSG00000140323,ENSG00000140416,ENSG00000140545,ENSG00000141458,ENSG00000141576,ENSG00000141682,ENSG00000142065,ENSG00000142192,ENSG00000142627,ENSG00000142765,ENSG00000142798,ENSG00000142871,ENSG00000143375,ENSG00000143502,ENSG00000143847,ENSG00000144057,ENSG00000144136,ENSG00000144199,ENSG00000144908,ENSG00000145147,ENSG00000145536,ENSG00000145777,ENSG00000146038,ENSG00000146477,ENSG00000146678,ENSG00000147027,ENSG00000147202,ENSG00000147676,ENSG00000148832,ENSG00000149150,ENSG00000149256,ENSG00000149591,ENSG00000149809,ENSG00000150625,ENSG00000150628,ENSG00000150907,ENSG00000151623,ENSG00000151640,ENSG00000151689,ENSG00000152578,ENSG00000152785,ENSG00000153551,ENSG00000153790,ENSG00000154065,ENSG00000154330,ENSG00000154358,ENSG00000154359,ENSG00000154734,ENSG00000154864,ENSG00000155629,ENSG00000157227,ENSG00000157240,ENSG00000158186,ENSG00000158270,ENSG00000160200,ENSG00000160219,ENSG00000160712,ENSG00000160932,ENSG00000161671,ENSG00000162105,ENSG00000162390,ENSG00000162426,ENSG00000162433,ENSG00000162545,ENSG00000162591,ENSG00000162804,ENSG00000163072,ENSG00000163082,ENSG00000163347,ENSG00000163467,ENSG00000163661,ENSG00000163703,ENSG00000163814,ENSG00000164099,ENSG00000164171,ENSG00000164197,ENSG00000164483,ENSG00000164638,ENSG00000164687,ENSG00000164746,ENSG00000165233,ENSG00000165379,ENSG00000165475,ENSG00000165617,ENSG00000165868,ENSG00000166106,ENSG00000166123,ENSG00000166173,ENSG00000166349,ENSG00000166741,ENSG00000166750,ENSG00000166813,ENSG00000166821,ENSG00000167106,ENSG00000167363,ENSG00000167632,ENSG00000167700,ENSG00000167964,ENSG00000167972,ENSG00000168280,ENSG00000168874,ENSG00000168952,ENSG00000169031,ENSG00000169093,ENSG00000169184,ENSG00000169255,ENSG00000169710,ENSG00000169760,ENSG00000169926,ENSG00000170122,ENSG00000170345,ENSG00000170439,ENSG00000170485,ENSG00000170537,ENSG00000170577,ENSG00000170775,ENSG00000170873,ENSG00000170915,ENSG00000171126,ENSG00000171160,ENSG00000171174,ENSG00000171298,ENSG00000172159,ENSG00000172264,ENSG00000173013,ENSG00000173868,ENSG00000173890,ENSG00000173898,ENSG00000174004,ENSG00000174059,ENSG00000174136,ENSG00000174669,ENSG00000174749,ENSG00000174938,ENSG00000175182,ENSG00000175874,ENSG00000176046,ENSG00000176641,ENSG00000176678,ENSG00000176978,ENSG00000177283,ENSG00000177363,ENSG00000177674,ENSG00000177685,ENSG00000177706,ENSG00000177854,ENSG00000178209,ENSG00000178445,ENSG00000178607,ENSG00000178695,ENSG00000178919,ENSG00000179104,ENSG00000179388,ENSG00000180044,ENSG00000180336,ENSG00000181072,ENSG00000182134,ENSG00000182224,ENSG00000182379,ENSG00000182551,ENSG00000182568,ENSG00000183018,ENSG00000183287,ENSG00000183873,ENSG00000184371,ENSG00000184500,ENSG00000184545,ENSG00000184922,ENSG00000185022,ENSG00000185055,ENSG00000185100,ENSG00000185267,ENSG00000185585,ENSG00000185650,ENSG00000186352,ENSG00000186523,ENSG00000186577,ENSG00000187244,ENSG00000187601,ENSG00000187634,ENSG00000187678,ENSG00000187688,ENSG00000188157,ENSG00000188177,ENSG00000188368,ENSG00000189056,ENSG00000189060,ENSG00000196074,ENSG00000196155,ENSG00000196208,ENSG00000196358,ENSG00000196387,ENSG00000196458,ENSG00000196511,ENSG00000196517,ENSG00000196549,ENSG00000196693,ENSG00000197093,ENSG00000197102,ENSG00000197128,ENSG00000197467,ENSG00000197472,ENSG00000197619,ENSG00000197635,ENSG00000197653,ENSG00000197746,ENSG00000197822,ENSG00000197959,ENSG00000197971,ENSG00000198108,ENSG00000198131,ENSG00000198205,ENSG00000198478,ENSG00000198515,ENSG00000198598,ENSG00000198624,ENSG00000198736,ENSG00000198756,ENSG00000198780,ENSG00000198830,ENSG00000198838,ENSG00000198846,ENSG00000198892,ENSG00000198911,ENSG00000203797,ENSG00000203995,ENSG00000204389,ENSG00000204514,ENSG00000204946,ENSG00000205129,ENSG00000205189,ENSG00000205309,ENSG00000205593,ENSG00000213030,ENSG00000213626,ENSG00000213638,ENSG00000214960,ENSG00000219481,ENSG00000221944,ENSG00000223802,ENSG00000225614,ENSG00000228594,ENSG00000230453,ENSG00000231738,ENSG00000232859,ENSG00000239697,ENSG00000249992,ENSG00000254788,ENSG00000256043,ENSG00000258881,ENSG00000259207,ENSG00000261408,ENSG00000269825,ENSG00000270757,ENSG00000272398,ENSG00000274180,ENSG00000275183,ENSG00000283378,ENSG00000100077,ENSG00000115257,ENSG00000126878,ENSG00000132692,ENSG00000139364,ENSG00000140873,ENSG00000141524,ENSG00000150281,ENSG00000156966,ENSG00000163734,ENSG00000165171,ENSG00000168993,ENSG00000178752,ENSG00000181444,ENSG00000185070,ENSG00000185633,ENSG00000185761,ENSG00000187672,ENSG00000187994,ENSG00000188747,ENSG00000277632,ENSG00000025039,ENSG00000048740,ENSG00000078596,ENSG00000103241,ENSG00000105997,ENSG00000112541,ENSG00000122223,ENSG00000136160,ENSG00000152580,ENSG00000170373,ENSG00000171450,ENSG00000174482,ENSG00000175161,ENSG00000179083,ENSG00000184916,ENSG00000196189,ENSG00000261115	PFOS_vs_MeOH_24w	RHBDF1, MMP25, SYT7, TNFRSF1B, CELF2, H6PD, ATP9A, CA11, MAOB, ASNS, MGLL, PLXNA2, APBB1IP, MAP2, COL4A4, CD82, ABCB1, HSD17B14, PHGDH, BAMBI, DSP, SCD, MMP11, TIMP3, PCK2, RGCC, MMP15, NDRG4, SLC7A5, XYLT1, MEST, AREG, ACSS3, TBC1D30, PCDHB2, C3orf14, EPAS1, ID3, CCND2, GALNT12, CFAP58, HOXB5, EGR1, SOCS2, LRAT, SNAI1, MYRF, SH3TC1, BMP2, TUBA4A, LIF, DOCK4, FOXP2, CHAC1, SLC27A1, AKAP12, RTBDN, BCAN, IL15RA, PSAT1, HRK, KLF4, MGARP, CGREF1, DUSP6, TMEM132B, FAM222A, SLC46A3, RAB20, JDP2, TPM1, PMAIP1, PPFIA4, ALDH1L1, SLC22A3, IGFBP1, MAL2, TENM4, TAGLN, CTF1, GPM6A, FOXO1, NR3C2, DPYSL4, ANKRD29, LONRF1, PIEZO2, PIK3AP1, MMP14, MRAS, CBS, IL6R, SHANK2, AK4, CAMK2N1, SNED1, CLDN1, TSACC, PTX3, CDCP1, RNF180, DACT1, ADAMTS15, GPT2, FAM102A, STXBP6, COL4A3, FASN, KLF13, NPAS2, SIX2, GPR37, MTSS1, PHOSPHO1, RGMB, CREG2, NUPR1, FZD8, ERFE, EGR3, NXPH4, SPNS2, SCN5A, FMNL1, FLRT2, ADSSL1, OLFML2A, NDUFA4L2, MAGEH1, SPRY4, NOXA1, RELN, SLC6A9, ZNF772, DNAH10, OCLN, MSRB1, COLGALT2, SREBF2, C4orf47, DENND6B, CGB8, LBH, TMEM158, HSPE1-MOB4, CCL3, CCDC88C, FAM184B, DMRT3, ADD2, ULK2, SMPD3, TUBB4A, PRUNE2, HOXB6, GPR68, GPR75, C19orf57, PAQR5, AK7, ST6GAL2, ADAMTS16, TSLP, DCDC2, C7orf31, COLEC12, LY6E, SAMD3, RAB26, MACROD2, NRROS, FOXE1, FAM86B1, H1F0, SYCP2, GAL3ST4, CHSY3, FAM169A, DDO, ZYG11A, HSPA1A, ZNF469, TNFSF12, CKLF-CMTM1, KDM7A, PLEKHG6, MRC2, PLAUR, PLEKHB1, GRAMD1B, POU2F2, FAM13B, CYBA, MCOLN3, CDK17, UHRF1BP1, ASB1, SLC9A7, RASSF1, RORA, CELSR1, EDN1, MOXD1, ERMP1, GRK3, SAMD15, REC8, PLTP, GPR143, NALCN, CRISPLD2, LMF1, SH2D4A, RELB, DYRK1B, APLP1, TMEM59L, RASA4, ATP6V0A4, CLIP2, SLC1A1, SH3PXD2A, MDK, CARS, ASIC1, GLI1, SH2B3, COL7A1, REEP6, PCSK4, PARD3B, ACTL8, PPP1R3C, CCDC170, PLXDC2, TBX2, PDZRN3, SSPN, NR4A1, KCNJ2, PARD6B, RPP40, AHNAK, TMTC4, MMP24OS, AIF1L, SYNGR3, RHBDF2, DOCK6, TRPM4, HELZ2, LAMA5, SLC6A6, LANCL2, RDH5, KRT7, SPRY2, TLN1, IL18BP, GPAT3, FBN2, PHLDA1, N4BP2L1, ADAM21, SLC12A6, MFGE8, SYTL1, HSPG2, SUSD4, SLIT2, INPP1, BMP3, CMTM7, OBSCN, B3GNT7, GAB3, EMC10, ACOT11, SGPP2, SLC29A4, FABP5, METTL27, CRYL1, HSPA12A, RAG1, SLFN5, PEX11A, TRAPPC9, KIF5C, ATOH8, CPLX1, MN1, PAQR8, KCNG3, GAA, GPR160, SPTBN2, CD34, SLC29A2, SEZ6L2, RNF152, DPP7, FAM20C, PLEC, KCTD12, TMTC2, C3orf80, MEIOC, ZNF467, SATB1, MAFF, EFCAB10, ZFP36L1, ANKRD37, SAMD11, TRPV2, RINL, AGRN, ZC3H6, NTNG2, DYNC1H1, COL13A1, DPP4, DNM3, MBP, ZNF544, SH3BGRL2, CNGA1, CCDC69, RYR3, TOX, ZBTB10, NT5M, ADAT3, ISPD, CERS1, FNDC10, ANKRD18B, CD24, NATD1, ITM2A, CD244, TMEM178B, FOXF1, PDE10A, CST1, EDNRB, HOXA3, JAG2, IGSF10, LINGO2, SEMA4A, FAM133A, RRAGD, LYRM9, FRMD3, TMC6, CXCL3, LAMA4, ADAMTSL5, CLYBL, CADM2, CTBS, SLC22A18, EML2, PGM5, ADAMTS18, SEMA7A, CDK5R2, TRAPPC6A, TMEM187, NNMT, ERC2, BCAM, DHDH, CDNF, SLC20A1, FAHD2B, ERN1, GRIA4, NPC1, HCFC1R1, LRFN5, CTSO, KREMEN2, TOX2, TSPAN19, LRRN4CL, PTGS2, SLC45A1, GRN, SEMA3F, ADAMTS1, CD9, CHRM2, VGF, MIF4GD, APLP2, ITGB3, ARHGEF2, TDRKH, POPDC3, TMEM47, SPATA4, MPG, GRHL1, QSOX1, CSF1, ITGA2, DNASE2, FAM131A, EPHA2, SHISA4, CYR61, TM7SF2, RAPGEF5, GREB1, TPK1, CRELD1, ABCA3, ABCA2, ASMTL, KHDRBS3, ERRFI1, CYFIP2, PRSS12, MEGF6, GLDC, PLAU, TMC7, BX088645.1, APP, LENG9, AGTRAP, MORN4, ANO8, CBX7, GBA2, CARD19, ARSA, SLC43A1, CLSTN3, NOTCH2, GPC1, LEPR, CAMTA2, MMP17, NAGLU, RBKS, HMGA1, FAM241A, METTL7B, PYGB, REEP2, FOS, LARP6, CCBE1, PROS1, SMIM29, SLC1A5, EHD3, CEMIP, GPR137B, MME, NUCB1, UST, CPD, NLGN1, FZD1, CNTNAP1, SOBP, DUSP8, COL12A1, DIAPH2, PSAP, MFSD3, ADI1, PRR19, TIGD1, PRKCH, ZNF33B, HMGN2, CCAR1, ZNF605, CDCA3, CYB5D1, PLEKHG4, ZNF615, NCOA5, SLC7A6, CCDC96, PAOX, FOXL1, TDG, NBPF1, AC022150.4, ZNF814, ZNF783, FZD3, FOXD4, B3GALNT1, GPM6B, CRACR2B, AC007040.2, TMOD2, ZNF695, DISP2, ZFP14, ZXDA, TSNAXIP1, TEN1-CDK3, C7orf57, TUBB2B, MASP2, RAMP2, KIF7, CRLF1, FN3K, CGN, NOSTRIN, ZNF140, PHF21B, RNF157
TF	Factor: CSX; motif: NKRAGWGS	TF:M10008	FALSE	6.93E-05	4.15929	10388	1091	654	20044	ENSG00000002079,ENSG00000008118,ENSG00000008283,ENSG00000011347,ENSG00000012124,ENSG00000015133,ENSG00000026751,ENSG00000047648,ENSG00000054793,ENSG00000060718,ENSG00000064218,ENSG00000064989,ENSG00000065361,ENSG00000074416,ENSG00000075340,ENSG00000078018,ENSG00000079841,ENSG00000080031,ENSG00000087494,ENSG00000089127,ENSG00000095739,ENSG00000099194,ENSG00000100234,ENSG00000100889,ENSG00000101255,ENSG00000102760,ENSG00000103056,ENSG00000103257,ENSG00000103316,ENSG00000103355,ENSG00000104368,ENSG00000104998,ENSG00000105383,ENSG00000105492,ENSG00000106034,ENSG00000106484,ENSG00000106823,ENSG00000108370,ENSG00000109321,ENSG00000115008,ENSG00000116183,ENSG00000116761,ENSG00000116771,ENSG00000117318,ENSG00000120075,ENSG00000120708,ENSG00000120738,ENSG00000121797,ENSG00000123572,ENSG00000124212,ENSG00000124216,ENSG00000125538,ENSG00000125845,ENSG00000128965,ENSG00000130590,ENSG00000130844,ENSG00000132016,ENSG00000132965,ENSG00000133110,ENSG00000134470,ENSG00000135069,ENSG00000135116,ENSG00000135253,ENSG00000135678,ENSG00000136826,ENSG00000137486,ENSG00000137819,ENSG00000138028,ENSG00000138166,ENSG00000138772,ENSG00000139269,ENSG00000139304,ENSG00000139438,ENSG00000139508,ENSG00000140044,ENSG00000140297,ENSG00000143226,ENSG00000143847,ENSG00000144476,ENSG00000144908,ENSG00000145362,ENSG00000145708,ENSG00000145777,ENSG00000146006,ENSG00000146038,ENSG00000146094,ENSG00000147144,ENSG00000148057,ENSG00000148288,ENSG00000148541,ENSG00000149591,ENSG00000151090,ENSG00000151640,ENSG00000153208,ENSG00000153246,ENSG00000153292,ENSG00000153790,ENSG00000154864,ENSG00000158270,ENSG00000160712,ENSG00000160932,ENSG00000162433,ENSG00000162512,ENSG00000162772,ENSG00000163467,ENSG00000163624,ENSG00000163814,ENSG00000163879,ENSG00000164197,ENSG00000164283,ENSG00000164744,ENSG00000164845,ENSG00000165078,ENSG00000165617,ENSG00000165959,ENSG00000166106,ENSG00000166123,ENSG00000166313,ENSG00000166664,ENSG00000168961,ENSG00000169031,ENSG00000169429,ENSG00000169860,ENSG00000170577,ENSG00000170873,ENSG00000171408,ENSG00000172061,ENSG00000172164,ENSG00000172264,ENSG00000173597,ENSG00000174004,ENSG00000176046,ENSG00000177494,ENSG00000179046,ENSG00000179388,ENSG00000179869,ENSG00000180626,ENSG00000182632,ENSG00000183018,ENSG00000183691,ENSG00000183873,ENSG00000184588,ENSG00000184922,ENSG00000185339,ENSG00000185860,ENSG00000187498,ENSG00000189060,ENSG00000196517,ENSG00000196878,ENSG00000197142,ENSG00000197937,ENSG00000203797,ENSG00000204604,ENSG00000205413,ENSG00000205426,ENSG00000211448,ENSG00000213626,ENSG00000221963,ENSG00000224596,ENSG00000225614,ENSG00000226352,ENSG00000228526,ENSG00000228623,ENSG00000229807,ENSG00000229931,ENSG00000229953,ENSG00000231185,ENSG00000231672,ENSG00000232480,ENSG00000232949,ENSG00000233452,ENSG00000233705,ENSG00000233922,ENSG00000236081,ENSG00000238098,ENSG00000240764,ENSG00000243742,ENSG00000244486,ENSG00000244694,ENSG00000249306,ENSG00000249550,ENSG00000249992,ENSG00000250091,ENSG00000250903,ENSG00000253477,ENSG00000254510,ENSG00000254788,ENSG00000257067,ENSG00000257671,ENSG00000259345,ENSG00000259370,ENSG00000265778,ENSG00000267073,ENSG00000270562,ENSG00000272812,ENSG00000274654,ENSG00000276107,ENSG00000279080,ENSG00000279278,ENSG00000279692,ENSG00000280143,ENSG00000103485,ENSG00000132692,ENSG00000150281,ENSG00000153930,ENSG00000163823,ENSG00000178752,ENSG00000185633,ENSG00000226994,ENSG00000261572,ENSG00000272068,ENSG00000203930,ENSG00000224810,ENSG00000271943,ENSG00000125730,ENSG00000154133,ENSG00000131203,ENSG00000227467,ENSG00000270977	PFOA_vs_MeOH_24w	MYH16, CAMK1G, SYT7, CD22, SLAMF7, ARHGAP6, ATP9A, COL11A1, CALCRL, MGLL, MAP2, RIMS1, PTPRH, OAS1, BAMBI, SCD, TIMP3, PCK2, TRIB3, RGCC, SLC7A5, PRSS33, QPRT, PLAT, IL27RA, CPED1, MEST, ECM2, RGS9, AREG, PAPPA2, CTH, AGMAT, ID3, HOXB5, EGR1, CCRL2, PTGIS, SNAI1, IL1B, C3, BMP2, CHAC1, ZNF331, BCAN, POSTN, IL15RA, PSAT1, HRK, KCP, KLF4, CGREF1, DUSP5, ANXA3, INHBE, PTPRQ, FAM222A, SLC46A3, JDP2, FCGR2A, PPFIA4, ALDH1L1, ANK2, CRHBP, LRRTM2, DOK3, CCDC120, GBGT1, FAM13C, TAGLN, CTF1, THRB, DPYSL4, MERTK, ADGRF1, ROBO4, PIEZO2, IL6R, AK4, TSACC, CDCP1, CCR1, RNF180, SUN3, CPA6, DACT1, CLMN, ADAMTS15, GPT2, CHRFAM7A, LGALS9, COL4A3, CXCL8, SIX2, MTSS1, PDE7B, LRRC15, SNTB1, SULT1B1, NUPR1, ZBED2, ERFE, TRIML2, EGR3, ABCA13, ZNF594, SPNS2, NOG, SCN5A, FMNL1, TCN2, NDUFA4L2, CCDC190, SLC6A9, LAMB3, ACSL5, ZNF468, SAMD9, DIO2, LBH, APOL6, AL355482.1, PSPC1-AS2, MIR34AHG, ZNF883, XIST, AL590666.2, SPRY4-AS1, TGFB2-AS1, PCDHGC5, RPLP0P2, LINC01234, TMEM158, DNAH10OS, AC012213.1, AP001107.5, AC013652.1, AC103740.1, AC097639.1, AC097634.1, AL365181.2, AC037198.1, CYB561, CCDC88C, DMRT3, ERBB3, ADD2, PTHLH, SMPD3, CRYM, CD33, SIGLEC6, IL1A, TGFBI, NRK, SAMD10, IDO1, C19orf57, ALOX5AP, CPM, ARRB1, PAQR5, GCNT3, ACKR3, TSLP, DCDC2, IDNK, PLA2R1, C7orf31, ANKFN1, COLEC12, LY6E, SDC3, ATF3, CDS1, DNALI1, ESM1, FAM86FP, APBB1, P2RY1, MACROD2, NRROS, CCNYL2, PDE4B, COL4A1, H1F0, ZNF347, DDO, LINC00632, KRT81, ZMIZ1-AS1, ZNF469, AC012593.1, LINC01537, AL137003.1, DIRC3, AC002480.3, STXBP5-AS1, SLC26A4-AS1, LINC01694, ELFN1-AS1, ABCA17P, SCARF2, PTCHD4, LINC01411, GMDS-AS1, CKLF-CMTM1, AP000797.3, KRT7-AS, AC018413.1, AC005256.1, AC015849.5, AC098614.4, AC004908.2, AC022467.1, AL022322.2, AC245060.6, AC110285.7, AP000892.3
GO:CC	lysosome	GO:0005764	FALSE	7.15E-05	4.14542	763	961	65	22115	ENSG00000008283,ENSG00000011347,ENSG00000030582,ENSG00000055732,ENSG00000063660,ENSG00000064989,ENSG00000075651,ENSG00000077585,ENSG00000100299,ENSG00000100994,ENSG00000101850,ENSG00000103257,ENSG00000105223,ENSG00000105612,ENSG00000105929,ENSG00000107331,ENSG00000108784,ENSG00000110013,ENSG00000112561,ENSG00000116299,ENSG00000116701,ENSG00000117151,ENSG00000118308,ENSG00000122862,ENSG00000123384,ENSG00000123570,ENSG00000124942,ENSG00000125538,ENSG00000129226,ENSG00000129354,ENSG00000130766,ENSG00000131477,ENSG00000139508,ENSG00000141458,ENSG00000142798,ENSG00000145362,ENSG00000147614,ENSG00000153071,ENSG00000162512,ENSG00000164687,ENSG00000166340,ENSG00000167972,ENSG00000168003,ENSG00000169439,ENSG00000171298,ENSG00000171365,ENSG00000174059,ENSG00000176641,ENSG00000176978,ENSG00000179869,ENSG00000183098,ENSG00000185339,ENSG00000186815,ENSG00000188157,ENSG00000197102,ENSG00000197594,ENSG00000197635,ENSG00000197746,ENSG00000197822,ENSG00000198074,ENSG00000256043,ENSG00000275896,ENSG00000132692,ENSG00000198203,ENSG00000025039	PFOS_vs_MeOH_24w	SYT7, CALCRL, SLC7A5, KIAA1324, LRP1, IL1B, SESN2, BCAN, SLC46A3, ANK2, ATP6V0D2, ABCA13, TCN2, OCLN, AKR1B10, SULT1C2, CYB561, RAB9B, SDC3, SDC2, MCOLN3, GPR143, ATP6V0A4, TFEB, NCF2, LRMP, AHNAK, AP1M2, HSPG2, FABP5, TPP1, GAA, CLCN5, CD34, RNF152, DPP7, GPC6, AGRN, DYNC1H1, DPP4, PRSS2, RRAGD, CTBS, ENPP1, NPC1, CTSO, GRN, CD68, DNASE2, DAB2, ABCA3, ABCA2, TPCN1, ARSA, GPC1, NAGLU, SLC3A2, PYGB, SIAE, PLD3, PLD1, GPR137B, SRGN, PSAP, RAMP2
GO:CC	lytic vacuole	GO:0000323	FALSE	7.15E-05	4.14542	763	961	65	22115	ENSG00000008283,ENSG00000011347,ENSG00000030582,ENSG00000055732,ENSG00000063660,ENSG00000064989,ENSG00000075651,ENSG00000077585,ENSG00000100299,ENSG00000100994,ENSG00000101850,ENSG00000103257,ENSG00000105223,ENSG00000105612,ENSG00000105929,ENSG00000107331,ENSG00000108784,ENSG00000110013,ENSG00000112561,ENSG00000116299,ENSG00000116701,ENSG00000117151,ENSG00000118308,ENSG00000122862,ENSG00000123384,ENSG00000123570,ENSG00000124942,ENSG00000125538,ENSG00000129226,ENSG00000129354,ENSG00000130766,ENSG00000131477,ENSG00000139508,ENSG00000141458,ENSG00000142798,ENSG00000145362,ENSG00000147614,ENSG00000153071,ENSG00000162512,ENSG00000164687,ENSG00000166340,ENSG00000167972,ENSG00000168003,ENSG00000169439,ENSG00000171298,ENSG00000171365,ENSG00000174059,ENSG00000176641,ENSG00000176978,ENSG00000179869,ENSG00000183098,ENSG00000185339,ENSG00000186815,ENSG00000188157,ENSG00000197102,ENSG00000197594,ENSG00000197635,ENSG00000197746,ENSG00000197822,ENSG00000198074,ENSG00000256043,ENSG00000275896,ENSG00000132692,ENSG00000198203,ENSG00000025039	PFOS_vs_MeOH_24w	SYT7, CALCRL, SLC7A5, KIAA1324, LRP1, IL1B, SESN2, BCAN, SLC46A3, ANK2, ATP6V0D2, ABCA13, TCN2, OCLN, AKR1B10, SULT1C2, CYB561, RAB9B, SDC3, SDC2, MCOLN3, GPR143, ATP6V0A4, TFEB, NCF2, LRMP, AHNAK, AP1M2, HSPG2, FABP5, TPP1, GAA, CLCN5, CD34, RNF152, DPP7, GPC6, AGRN, DYNC1H1, DPP4, PRSS2, RRAGD, CTBS, ENPP1, NPC1, CTSO, GRN, CD68, DNASE2, DAB2, ABCA3, ABCA2, TPCN1, ARSA, GPC1, NAGLU, SLC3A2, PYGB, SIAE, PLD3, PLD1, GPR137B, SRGN, PSAP, RAMP2
GO:BP	regulation of localization	GO:0032879	FALSE	7.44E-05	4.12845	2005	914	138	21017	ENSG00000005884,ENSG00000006042,ENSG00000006740,ENSG00000007384,ENSG00000011347,ENSG00000012124,ENSG00000022267,ENSG00000027075,ENSG00000028137,ENSG00000046653,ENSG00000051523,ENSG00000054793,ENSG00000063660,ENSG00000065361,ENSG00000069424,ENSG00000069535,ENSG00000073756,ENSG00000075651,ENSG00000077585,ENSG00000078018,ENSG00000078401,ENSG00000079841,ENSG00000085563,ENSG00000089327,ENSG00000099365,ENSG00000100889,ENSG00000100979,ENSG00000101255,ENSG00000101306,ENSG00000101850,ENSG00000102760,ENSG00000103034,ENSG00000103056,ENSG00000103257,ENSG00000103888,ENSG00000104783,ENSG00000105383,ENSG00000105711,ENSG00000106366,ENSG00000106688,ENSG00000107331,ENSG00000110881,ENSG00000111859,ENSG00000115008,ENSG00000115255,ENSG00000116678,ENSG00000118785,ENSG00000119714,ENSG00000121207,ENSG00000122547,ENSG00000123384,ENSG00000123560,ENSG00000123700,ENSG00000124171,ENSG00000124942,ENSG00000125538,ENSG00000125845,ENSG00000126106,ENSG00000126353,ENSG00000126562,ENSG00000127561,ENSG00000128342,ENSG00000129667,ENSG00000130529,ENSG00000130766,ENSG00000132563,ENSG00000134470,ENSG00000134548,ENSG00000137801,ENSG00000139182,ENSG00000139998,ENSG00000141338,ENSG00000142192,ENSG00000142627,ENSG00000145362,ENSG00000146006,ENSG00000148180,ENSG00000149150,ENSG00000150907,ENSG00000150995,ENSG00000151320,ENSG00000153071,ENSG00000153208,ENSG00000153246,ENSG00000157227,ENSG00000160145,ENSG00000163485,ENSG00000163661,ENSG00000164171,ENSG00000164687,ENSG00000166313,ENSG00000166664,ENSG00000166922,ENSG00000167332,ENSG00000167964,ENSG00000167972,ENSG00000168952,ENSG00000168961,ENSG00000169306,ENSG00000169760,ENSG00000169860,ENSG00000170379,ENSG00000172061,ENSG00000172216,ENSG00000173227,ENSG00000173267,ENSG00000177685,ENSG00000179869,ENSG00000182541,ENSG00000183098,ENSG00000183873,ENSG00000185650,ENSG00000186951,ENSG00000187391,ENSG00000187688,ENSG00000189056,ENSG00000196517,ENSG00000196632,ENSG00000197102,ENSG00000197142,ENSG00000197594,ENSG00000197822,ENSG00000197959,ENSG00000198838,ENSG00000198911,ENSG00000198959,ENSG00000204389,ENSG00000243244,ENSG00000259207,ENSG00000163823,ENSG00000168993,ENSG00000178752,ENSG00000186868,ENSG00000187672,ENSG00000277632,ENSG00000103241,ENSG00000171450,ENSG00000184489	PFOS_vs_MeOH_24w	TMEM98, RHBDF1, SYT7, CD22, TNFRSF1B, ATP9A, KCNAB2, MAOB, MAP2, RIMS1, ABCB1, PCK2, TRIB3, RGCC, NDRG4, SLC7A5, NEDD9, LRAT, LRP1, PLP1, IL1B, BMP2, LIF, SESN2, IL15RA, SPX, THBS1, ANK2, LRRTM2, FOXO1, MERTK, MMP14, PTX3, CCR1, CHRFAM7A, OR51E2, STXBP6, LGALS9, IL1RAPL1, TCAF2, LRRC15, ERFE, ABCA13, SCN5A, MAGI2, RELN, SLC6A9, ACSL5, OCLN, SREBF2, CCL3, ERBB3, SMPD3, CD33, IL1A, GPR68, PLA2R1, APBB1, RAB26, P2RY1, HSPA1A, ITGA3, CYBA, EDN1, FXYD5, STX1B, PLTP, GPR143, KCNN4, SCN1B, SLC1A1, ASIC1, REEP6, EEPD1, KCNJ2, PARD6B, AHNAK, CCR7, SYNGR3, RHBDF2, TRPM4, ABCA8, GSN, FABP5, SCG5, CPLX1, GPC6, ZFP36L1, MAPT, TRPV2, DYNC1H1, DNM3, RYR3, TGM2, STON1, FOXF1, PTP4A3, SYT12, SERPINE1, CDK5R2, WNK4, ERC2, ENPP1, PTGS2, ITGB3, SPP1, ITGA2, EPHA2, ITPR1, DAB2, ABCA3, ABCA2, APP, SLC43A1, CLSTN3, GPC1, LEPR, CEBPB, SNCG, REEP2, PLD1, CEMIP, GPR137B, PPARA, NLGN1, TMEM53, AKAP6, PRKCH, LIMK2, FHL1, ADORA1, RAB15, GPM6B, MYLK2, CRACR2B, WNK3, KALRN, ARHGAP44
TF	Factor: MED8; motif: CYYNSCYYCCTSCNCC	TF:M13128	FALSE	7.50E-05	4.12481	13100	1091	796	20044	ENSG00000002079,ENSG00000008118,ENSG00000008283,ENSG00000011347,ENSG00000012124,ENSG00000015133,ENSG00000026751,ENSG00000047648,ENSG00000047662,ENSG00000054793,ENSG00000060718,ENSG00000064218,ENSG00000064989,ENSG00000065361,ENSG00000069535,ENSG00000074416,ENSG00000075340,ENSG00000078018,ENSG00000079435,ENSG00000079841,ENSG00000080031,ENSG00000081052,ENSG00000083290,ENSG00000089127,ENSG00000092621,ENSG00000100234,ENSG00000100889,ENSG00000101255,ENSG00000102109,ENSG00000102760,ENSG00000103056,ENSG00000103257,ENSG00000103316,ENSG00000103489,ENSG00000104368,ENSG00000104833,ENSG00000104998,ENSG00000105383,ENSG00000105492,ENSG00000105499,ENSG00000106034,ENSG00000106484,ENSG00000106823,ENSG00000108370,ENSG00000108821,ENSG00000109321,ENSG00000109610,ENSG00000111490,ENSG00000111859,ENSG00000115008,ENSG00000115380,ENSG00000115738,ENSG00000116761,ENSG00000116771,ENSG00000118292,ENSG00000119514,ENSG00000119737,ENSG00000120075,ENSG00000120708,ENSG00000120738,ENSG00000120833,ENSG00000121207,ENSG00000121797,ENSG00000123570,ENSG00000123572,ENSG00000124212,ENSG00000124216,ENSG00000125538,ENSG00000125845,ENSG00000128573,ENSG00000128965,ENSG00000132965,ENSG00000134548,ENSG00000135253,ENSG00000135678,ENSG00000136826,ENSG00000137463,ENSG00000137486,ENSG00000137801,ENSG00000137819,ENSG00000138028,ENSG00000138166,ENSG00000138316,ENSG00000138772,ENSG00000139269,ENSG00000139304,ENSG00000139318,ENSG00000139508,ENSG00000140044,ENSG00000140057,ENSG00000140297,ENSG00000141469,ENSG00000141682,ENSG00000142556,ENSG00000143061,ENSG00000143226,ENSG00000143847,ENSG00000143850,ENSG00000144057,ENSG00000144476,ENSG00000144908,ENSG00000145362,ENSG00000145777,ENSG00000146006,ENSG00000146038,ENSG00000146094,ENSG00000146678,ENSG00000147144,ENSG00000147614,ENSG00000148057,ENSG00000148288,ENSG00000148541,ENSG00000149591,ENSG00000150471,ENSG00000151090,ENSG00000151623,ENSG00000151640,ENSG00000152822,ENSG00000153208,ENSG00000153246,ENSG00000153292,ENSG00000153790,ENSG00000154065,ENSG00000154864,ENSG00000155629,ENSG00000158186,ENSG00000158270,ENSG00000160712,ENSG00000162433,ENSG00000162512,ENSG00000162772,ENSG00000163071,ENSG00000163347,ENSG00000163467,ENSG00000163624,ENSG00000163814,ENSG00000163879,ENSG00000164002,ENSG00000164197,ENSG00000164283,ENSG00000164744,ENSG00000164845,ENSG00000165078,ENSG00000165617,ENSG00000165959,ENSG00000166106,ENSG00000166123,ENSG00000166313,ENSG00000166664,ENSG00000167562,ENSG00000168685,ENSG00000168952,ENSG00000168961,ENSG00000169031,ENSG00000169429,ENSG00000169851,ENSG00000169860,ENSG00000170577,ENSG00000170873,ENSG00000171408,ENSG00000172061,ENSG00000172164,ENSG00000172264,ENSG00000173597,ENSG00000174004,ENSG00000174652,ENSG00000176046,ENSG00000179046,ENSG00000179388,ENSG00000179869,ENSG00000180626,ENSG00000180834,ENSG00000182632,ENSG00000183018,ENSG00000183508,ENSG00000183691,ENSG00000183873,ENSG00000184588,ENSG00000184922,ENSG00000185339,ENSG00000185513,ENSG00000185860,ENSG00000186523,ENSG00000187498,ENSG00000187689,ENSG00000188710,ENSG00000196517,ENSG00000196878,ENSG00000197093,ENSG00000197128,ENSG00000197142,ENSG00000197937,ENSG00000198108,ENSG00000198780,ENSG00000203797,ENSG00000203995,ENSG00000204604,ENSG00000205129,ENSG00000205413,ENSG00000205426,ENSG00000213626,ENSG00000224596,ENSG00000225614,ENSG00000226352,ENSG00000227124,ENSG00000228262,ENSG00000228526,ENSG00000229807,ENSG00000229931,ENSG00000232480,ENSG00000232949,ENSG00000233705,ENSG00000233922,ENSG00000236453,ENSG00000238098,ENSG00000239697,ENSG00000240764,ENSG00000243742,ENSG00000244486,ENSG00000244694,ENSG00000249550,ENSG00000249992,ENSG00000250091,ENSG00000250903,ENSG00000254461,ENSG00000254788,ENSG00000256771,ENSG00000256806,ENSG00000257067,ENSG00000257671,ENSG00000258791,ENSG00000259345,ENSG00000259370,ENSG00000265778,ENSG00000267073,ENSG00000268894,ENSG00000270562,ENSG00000270823,ENSG00000272502,ENSG00000272763,ENSG00000272812,ENSG00000276107,ENSG00000278621,ENSG00000279080,ENSG00000279278,ENSG00000279692,ENSG00000280143,ENSG00000103485,ENSG00000139364,ENSG00000150281,ENSG00000153930,ENSG00000179542,ENSG00000179930,ENSG00000186642,ENSG00000198203,ENSG00000226994,ENSG00000235385,ENSG00000261572,ENSG00000268849,ENSG00000272068,ENSG00000203930,ENSG00000224810,ENSG00000271943,ENSG00000125730,ENSG00000154133,ENSG00000131203,ENSG00000227467,ENSG00000270977,ENSG00000283453	PFOA_vs_MeOH_24w	MYH16, CAMK1G, SYT7, CD22, SLAMF7, ARHGAP6, ATP9A, COL11A1, CALCRL, MAOB, MGLL, MAP2, RIMS1, PTPRH, COL4A4, OAS1, PHGDH, TIMP3, PCK2, TRIB3, RGCC, SLC7A5, QPRT, XYLT1, PLAT, IL27RA, PLA2G4C, CPED1, MEST, ECM2, RGS9, COL1A1, AREG, SOD3, TBC1D30, NEDD9, ID2, CTH, AGMAT, GALNT12, HOXB5, EGR1, SOCS2, LRAT, CCRL2, PTGIS, SNAI1, IL1B, C3, BMP2, FOXP2, CHAC1, SPX, KCP, KLF4, MGARP, THBS1, CGREF1, DUSP5, ADAMTS14, ANXA3, INHBE, PTPRQ, DUSP6, TMEM132B, SLC46A3, JDP2, SLC14A1, PMAIP1, ZNF614, FCGR2A, PPFIA4, ALDH1L1, ANK2, LRRTM2, DOK3, IGFBP1, CCDC120, ATP6V0D2, GBGT1, FAM13C, TAGLN, CTF1, ADGRL3, THRB, NR3C2, DPYSL4, GRM1, MERTK, ADGRF1, ANKRD29, ROBO4, PIEZO2, PIK3AP1, MRAS, IL6R, AK4, SPATA18, CLDN1, TSACC, CDCP1, RNF180, SUN3, CPA6, DACT1, CLMN, ADAMTS15, GPT2, CHRFAM7A, IL7R, STXBP6, LGALS9, COL4A3, CXCL8, SIX2, MTSS1, PDE7B, LRRC15, SNTB1, SULT1B1, NUPR1, TRIML2, EGR3, SLITRK4, ABCA13, ZNF648, ZNF594, SPNS2, NOG, SCN5A, FMNL1, TCN2, CCDC190, PDE2A, AMTN, SLC6A9, LAMB3, ZNF772, ACSL5, SULT1C2, ZNF468, C4orf47, SAMD9, LBH, AL355482.1, PSPC1-AS2, MIR34AHG, XIST, TGFB2-AS1, AC003092.1, PCDHGC5, RPLP0P2, LINC01234, TMEM158, DNAH10OS, AP001107.4, ZNF253, AC013652.1, AC103740.1, AC097639.1, SIGLEC22P, PLCE1-AS1, AC097634.1, AC007938.2, AL365181.2, AC104958.2, AC037198.1, AC037198.2, CYB561, CCDC88C, FAM184B, DMRT3, ERBB3, ADD2, LIPE, ULK2, PCSK1N, SMPD3, CRYM, TUBB4A, CD33, SIGLEC6, IL1A, EFEMP1, C1orf54, GPR75, TGFBI, RAB9B, NRK, IDO1, ALOX5AP, CPM, ARRB1, PAQR5, AK7, GCNT3, IGSF3, PLEKHA6, ST6GAL2, ACKR3, TSLP, DCDC2, IDNK, PLA2R1, C7orf31, ANKFN1, COLEC12, SDC3, ATF3, CDS1, DNALI1, EXO5, ESM1, FAM86FP, APBB1, ZNF701, PCDH7, P2RY1, MACROD2, NRROS, ZNF266, MAP6D1, CCNYL2, FAM46C, PDE4B, L3MBTL1, FAM86B1, COL4A1, QRFP, GAL3ST4, ZNF347, CHSY3, FAM169A, DDO, LINC00632, ZYG11A, KRT81, ZMIZ1-AS1, ZNF469, AC012593.1, ZNF717, LINC01537, LINC01320, AL137003.1, AC002480.3, SLC26A4-AS1, LINC01694, LINC02154, ABCA17P, TNFSF12, SCARF2, PTCHD4, GMDS-AS1, CKLF-CMTM1, C17orf100, AP000797.3, KRT7-AS, LINC00520, AC018413.1, AC005256.1, AC015849.5, AC098614.4, AC103702.2, AC004908.2, AL022322.2, AC245060.6, AC110285.7, AP000892.3, AC244258.1
GO:CC	secretory granule	GO:0030141	FALSE	7.54E-05	4.12269	897	961	73	22115	ENSG00000001561,ENSG00000006534,ENSG00000008283,ENSG00000008516,ENSG00000010278,ENSG00000011347,ENSG00000011422,ENSG00000028137,ENSG00000030582,ENSG00000051523,ENSG00000069424,ENSG00000075651,ENSG00000078401,ENSG00000079931,ENSG00000084234,ENSG00000096696,ENSG00000100234,ENSG00000100299,ENSG00000100994,ENSG00000102109,ENSG00000103196,ENSG00000104368,ENSG00000105383,ENSG00000106105,ENSG00000106366,ENSG00000108679,ENSG00000108821,ENSG00000109107,ENSG00000115414,ENSG00000116260,ENSG00000116701,ENSG00000118308,ENSG00000122861,ENSG00000122862,ENSG00000123570,ENSG00000125538,ENSG00000127329,ENSG00000129226,ENSG00000134548,ENSG00000134940,ENSG00000137801,ENSG00000138772,ENSG00000140545,ENSG00000142192,ENSG00000143226,ENSG00000146094,ENSG00000148180,ENSG00000150995,ENSG00000156535,ENSG00000160072,ENSG00000163536,ENSG00000163661,ENSG00000164687,ENSG00000166922,ENSG00000167964,ENSG00000167972,ENSG00000171298,ENSG00000176978,ENSG00000177283,ENSG00000179869,ENSG00000184500,ENSG00000196517,ENSG00000196549,ENSG00000197102,ENSG00000197746,ENSG00000204389,ENSG00000259207,ENSG00000275896,ENSG00000115257,ENSG00000141524,ENSG00000170909,ENSG00000187908,ENSG00000188488	PFOS_vs_MeOH_24w	MMP25, SYT7, TNFRSF1B, KCNAB2, DSP, TIMP3, PLAT, LGALS3BP, COL1A1, IL1B, PTPRB, SPX, THBS1, ANXA3, FCGR2A, DOK3, CD109, PTX3, OSCAR, FZD8, ABCA13, SLC6A9, CYB561, PCSK1N, CD33, RAB9B, RAB26, HSPA1A, PLAUR, CYBA, EDN1, MOXD1, CRISPLD2, PCSK4, FN1, NCF2, LRMP, MFGE8, GSN, ATAD3B, SERPINI1, FABP5, SCG5, GAA, DPP7, SERPINA5, DYNC1H1, PRSS2, TMC6, ENPP4, DMBT1, SERPINE1, GRN, CD9, APLP2, ITGB3, CD68, QSOX1, ITPR1, ABCA3, PLAU, APP, ARSA, ALDH3B1, GARS, PYGB, PLD1, PROS1, MME, SRGN, PSAP, ACRV1, ALDOC
GO:CC	apical plasma membrane	GO:0016324	FALSE	7.55E-05	4.12194	407	1060	45	22115	ENSG00000096696,ENSG00000125538,ENSG00000134470,ENSG00000135069,ENSG00000148057,ENSG00000155629,ENSG00000165617,ENSG00000166313,ENSG00000169031,ENSG00000205221,ENSG00000225614,ENSG00000226352,ENSG00000227124,ENSG00000233922,ENSG00000239697,ENSG00000279080	PFOA_vs_MeOH_24w	DSP, IL1B, IL15RA, PSAT1, PIK3AP1, DACT1, COL4A3, VIT, PSPC1-AS2, IDNK, APBB1, ZNF469, ZNF717, LINC01694, TNFSF12, AL022322.2
TF	Factor: Miz-1; motif: NNRGGWGGGGGAGGGGMRR; match class: 1	TF:M10112_1	FALSE	7.64E-05	4.11707	4064	1091	295	20044	ENSG00000002079,ENSG00000008283,ENSG00000047648,ENSG00000064218,ENSG00000074706,ENSG00000078018,ENSG00000089127,ENSG00000092621,ENSG00000100234,ENSG00000100889,ENSG00000102760,ENSG00000103257,ENSG00000103316,ENSG00000103489,ENSG00000104998,ENSG00000105492,ENSG00000106484,ENSG00000109321,ENSG00000109610,ENSG00000118292,ENSG00000120075,ENSG00000120708,ENSG00000120738,ENSG00000120833,ENSG00000123572,ENSG00000124212,ENSG00000125845,ENSG00000132965,ENSG00000135116,ENSG00000137486,ENSG00000137801,ENSG00000137819,ENSG00000138028,ENSG00000138166,ENSG00000138316,ENSG00000139269,ENSG00000139304,ENSG00000139318,ENSG00000140044,ENSG00000140297,ENSG00000141469,ENSG00000143850,ENSG00000144476,ENSG00000145708,ENSG00000146006,ENSG00000147144,ENSG00000147676,ENSG00000148541,ENSG00000151623,ENSG00000153292,ENSG00000158186,ENSG00000163071,ENSG00000163347,ENSG00000163624,ENSG00000163814,ENSG00000163879,ENSG00000164002,ENSG00000164197,ENSG00000164845,ENSG00000165078,ENSG00000165959,ENSG00000166106,ENSG00000166313,ENSG00000169860,ENSG00000170873,ENSG00000172061,ENSG00000172164,ENSG00000173597,ENSG00000179869,ENSG00000180626,ENSG00000182632,ENSG00000183018,ENSG00000183508,ENSG00000183873,ENSG00000197128,ENSG00000197142,ENSG00000198780,ENSG00000204604,ENSG00000205221,ENSG00000205426,ENSG00000228262,ENSG00000232949,ENSG00000244486,ENSG00000249306,ENSG00000250903,ENSG00000253125,ENSG00000256771,ENSG00000256806,ENSG00000257067,ENSG00000259345,ENSG00000270562,ENSG00000278621,ENSG00000279278,ENSG00000279692,ENSG00000186642,ENSG00000261572,ENSG00000272068,ENSG00000169435,ENSG00000203930,ENSG00000271943,ENSG00000125730,ENSG00000227467,ENSG00000270977	PFOA_vs_MeOH_24w	MYH16, ARHGAP6, IPCEF1, MAP2, OAS1, PHGDH, TIMP3, PCK2, RGCC, SLC7A5, XYLT1, IL27RA, MEST, AREG, SOD3, HOXB5, EGR1, SOCS2, PTGIS, C3, BMP2, HRK, THBS1, CGREF1, DUSP5, ADAMTS14, INHBE, PTPRQ, DUSP6, JDP2, SLC14A1, CRHBP, LRRTM2, CCDC120, MAL2, FAM13C, NR3C2, ADGRF1, MRAS, SPATA18, CLDN1, CDCP1, RNF180, CPA6, CLMN, ADAMTS15, RASSF6, MTSS1, LRRC15, SNTB1, SULT1B1, ABCA13, ZNF594, SPNS2, SCN5A, PDE2A, ZNF772, ACSL5, ZNF468, VIT, AC055854.1, ZNF253, AC013652.1, AC097639.1, AC097634.1, AL365181.2, AC037198.2, CYB561, DMRT3, CRYM, SIGLEC6, C1orf54, TGFBI, NRK, ALOX5AP, ARRB1, PAQR5, GCNT3, PLEKHA6, ACKR3, CDS1, DNALI1, EXO5, FAM86FP, APBB1, P2RY1, CCNYL2, FAM46C, FAM169A, LINC00632, KRT81, LINC01537, LINC01320, AC002480.3, SCARF2, LINC01411, GMDS-AS1, C17orf100, AP000797.3, AC015849.5, AC098614.4, AC245060.6, AC110285.7
GO:BP	angiogenesis	GO:0001525	FALSE	7.90E-05	4.10216	541	914	53	21017	ENSG00000030582,ENSG00000048052,ENSG00000064989,ENSG00000066056,ENSG00000069667,ENSG00000073756,ENSG00000078401,ENSG00000102760,ENSG00000106366,ENSG00000108840,ENSG00000110492,ENSG00000113296,ENSG00000115008,ENSG00000115414,ENSG00000116016,ENSG00000116678,ENSG00000118257,ENSG00000121753,ENSG00000123358,ENSG00000125538,ENSG00000126458,ENSG00000127329,ENSG00000130066,ENSG00000131477,ENSG00000134250,ENSG00000136158,ENSG00000136826,ENSG00000137801,ENSG00000138772,ENSG00000140199,ENSG00000140545,ENSG00000142627,ENSG00000142798,ENSG00000142871,ENSG00000144476,ENSG00000145147,ENSG00000154734,ENSG00000157227,ENSG00000161671,ENSG00000164283,ENSG00000167772,ENSG00000169031,ENSG00000169429,ENSG00000174059,ENSG00000177283,ENSG00000179388,ENSG00000183287,ENSG00000185215,ENSG00000239697,ENSG00000259207,ENSG00000105997,ENSG00000126016,ENSG00000196189	PFOS_vs_MeOH_24w	CALCRL, TIE1, RGCC, EPAS1, IL1B, PTPRB, KLF4, THBS1, ANXA3, MMP14, COL4A3, CXCL8, FZD8, EGR3, IL1A, ACKR3, ESM1, TNFSF12, RORA, EDN1, MDK, FN1, NRP2, ADGRB2, NR4A1, SAT1, SPRY2, SLC12A6, MFGE8, HSPG2, SLIT2, EMC10, ANGPTL4, CD34, TNFAIP2, AMOT, HOXA3, SEMA4A, SERPINE1, THBS4, PTGS2, GRN, ADAMTS1, ITGB3, EPHA2, CYR61, HDAC5, NOTCH2, LEPR, RRAS, CCBE1, HDAC9, RAMP2
TF	Factor: Sp1; motif: NNGGGGCGGGGNN	TF:M00932	FALSE	7.92E-05	4.10153	10750	1091	673	20044	ENSG00000008118,ENSG00000011347,ENSG00000012124,ENSG00000015133,ENSG00000026751,ENSG00000047648,ENSG00000054793,ENSG00000060718,ENSG00000064218,ENSG00000065361,ENSG00000074416,ENSG00000074706,ENSG00000075340,ENSG00000078018,ENSG00000079435,ENSG00000079841,ENSG00000080031,ENSG00000081052,ENSG00000083290,ENSG00000083814,ENSG00000089127,ENSG00000092621,ENSG00000100889,ENSG00000102109,ENSG00000103257,ENSG00000103316,ENSG00000103355,ENSG00000103489,ENSG00000104833,ENSG00000104998,ENSG00000105278,ENSG00000105383,ENSG00000105492,ENSG00000105499,ENSG00000106034,ENSG00000106484,ENSG00000108370,ENSG00000108511,ENSG00000108821,ENSG00000109610,ENSG00000111490,ENSG00000115008,ENSG00000115738,ENSG00000116183,ENSG00000116761,ENSG00000116771,ENSG00000117318,ENSG00000118292,ENSG00000119514,ENSG00000120075,ENSG00000120708,ENSG00000120738,ENSG00000120833,ENSG00000121797,ENSG00000123572,ENSG00000124126,ENSG00000124212,ENSG00000124216,ENSG00000125538,ENSG00000125845,ENSG00000128965,ENSG00000130590,ENSG00000130844,ENSG00000132965,ENSG00000133874,ENSG00000134470,ENSG00000134548,ENSG00000135253,ENSG00000136826,ENSG00000137463,ENSG00000137486,ENSG00000137801,ENSG00000138028,ENSG00000138166,ENSG00000138772,ENSG00000139269,ENSG00000139304,ENSG00000139318,ENSG00000139438,ENSG00000140044,ENSG00000140057,ENSG00000140297,ENSG00000141469,ENSG00000141682,ENSG00000142556,ENSG00000143226,ENSG00000143847,ENSG00000143850,ENSG00000144057,ENSG00000144476,ENSG00000145362,ENSG00000145536,ENSG00000145777,ENSG00000146006,ENSG00000146038,ENSG00000146094,ENSG00000147144,ENSG00000147614,ENSG00000148288,ENSG00000148541,ENSG00000151090,ENSG00000151623,ENSG00000151640,ENSG00000153208,ENSG00000153246,ENSG00000153292,ENSG00000153790,ENSG00000154065,ENSG00000154864,ENSG00000155629,ENSG00000158186,ENSG00000158270,ENSG00000160712,ENSG00000162433,ENSG00000162772,ENSG00000163071,ENSG00000163347,ENSG00000163467,ENSG00000163624,ENSG00000163814,ENSG00000164002,ENSG00000164197,ENSG00000164283,ENSG00000164744,ENSG00000164845,ENSG00000165078,ENSG00000165959,ENSG00000166106,ENSG00000167562,ENSG00000167964,ENSG00000168952,ENSG00000168961,ENSG00000169429,ENSG00000169851,ENSG00000169860,ENSG00000170577,ENSG00000171408,ENSG00000172061,ENSG00000172164,ENSG00000172264,ENSG00000173597,ENSG00000174004,ENSG00000179046,ENSG00000179869,ENSG00000180229,ENSG00000180626,ENSG00000182632,ENSG00000183018,ENSG00000183508,ENSG00000183691,ENSG00000183873,ENSG00000184588,ENSG00000184922,ENSG00000185513,ENSG00000185860,ENSG00000186523,ENSG00000187689,ENSG00000188710,ENSG00000196517,ENSG00000196878,ENSG00000197093,ENSG00000197142,ENSG00000197937,ENSG00000198108,ENSG00000198780,ENSG00000203995,ENSG00000204604,ENSG00000205221,ENSG00000205413,ENSG00000211448,ENSG00000213626,ENSG00000224596,ENSG00000228262,ENSG00000229807,ENSG00000232480,ENSG00000232949,ENSG00000233452,ENSG00000238098,ENSG00000239697,ENSG00000240764,ENSG00000244486,ENSG00000244694,ENSG00000249306,ENSG00000249550,ENSG00000254788,ENSG00000256771,ENSG00000256806,ENSG00000257067,ENSG00000257671,ENSG00000258791,ENSG00000259345,ENSG00000259370,ENSG00000265778,ENSG00000266835,ENSG00000267073,ENSG00000268894,ENSG00000270562,ENSG00000270823,ENSG00000272502,ENSG00000272812,ENSG00000274654,ENSG00000276107,ENSG00000278621,ENSG00000279278,ENSG00000279692,ENSG00000280143,ENSG00000103485,ENSG00000132692,ENSG00000139364,ENSG00000150281,ENSG00000153930,ENSG00000179542,ENSG00000179930,ENSG00000185633,ENSG00000226994,ENSG00000235385,ENSG00000261572,ENSG00000272068,ENSG00000169435,ENSG00000203930,ENSG00000224810,ENSG00000227815,ENSG00000271943,ENSG00000125730,ENSG00000131203,ENSG00000227467,ENSG00000283453	PFOA_vs_MeOH_24w	CAMK1G, SYT7, CD22, SLAMF7, ARHGAP6, ATP9A, COL11A1, MGLL, IPCEF1, MAP2, RIMS1, PTPRH, COL4A4, ZNF671, OAS1, PHGDH, PCK2, SLC7A5, PRSS33, QPRT, XYLT1, IL27RA, ZFR2, PLA2G4C, CPED1, MEST, RGS9, COL1A1, SOD3, TBC1D30, ID2, PAPPA2, CTH, AGMAT, ID3, GALNT12, HOXB5, EGR1, SOCS2, CCRL2, PREX1, PTGIS, SNAI1, IL1B, C3, BMP2, CHAC1, ZNF331, BCAN, IL15RA, SPX, KCP, KLF4, MGARP, THBS1, CGREF1, DUSP5, ANXA3, INHBE, PTPRQ, DUSP6, TMEM132B, FAM222A, JDP2, SLC14A1, PMAIP1, ZNF614, FCGR2A, PPFIA4, ANK2, LRRTM2, DOK3, CCDC120, ATP6V0D2, GBGT1, FAM13C, CTF1, THRB, NR3C2, DPYSL4, MERTK, ADGRF1, ANKRD29, PIEZO2, PIK3AP1, MRAS, IL6R, AK4, SPATA18, CLDN1, TSACC, CDCP1, RNF180, SUN3, CPA6, CLMN, ADAMTS15, STXBP6, LGALS9, CXCL8, RASSF6, SIX2, PDE7B, LRRC15, SNTB1, SULT1B1, TRIML2, SLITRK4, ABCA13, ZNF648, HERC2P3, ZNF594, SPNS2, NOG, SCN5A, FMNL1, NDUFA4L2, CCDC190, AMTN, SLC6A9, LAMB3, ACSL5, ZNF468, VIT, SAMD9, DIO2, LBH, AL355482.1, AL359265.1, XIST, TGFB2-AS1, PCDHGC5, LINC01234, ZNF253, AC013652.1, AC103740.1, AC097639.1, PLCE1-AS1, AC097634.1, AC007938.2, AL365181.2, AC104958.2, AC037198.1, AC037198.2, CCDC88C, DMRT3, ERBB3, ADD2, LIPE, ULK2, PCSK1N, CRYM, TUBB4A, CD33, SIGLEC6, HOXB6, IL1A, C1orf54, TGFBI, NRK, SAMD10, IDO1, ALOX5AP, RNF122, ARRB1, AK7, GCNT3, PLEKHA6, ST6GAL2, ACKR3, ADAMTS16, TSLP, DCDC2, PLA2R1, C7orf31, ANKFN1, COLEC12, ATF3, CDS1, EXO5, ESM1, FAM86FP, ZNF701, RAB26, PCDH7, P2RY1, MACROD2, NRROS, CCNYL2, FAM46C, PDE4B, L3MBTL1, FAM86B1, QRFP, GAL3ST4, ZNF347, CHSY3, FAM169A, LINC00632, ZYG11A, ZMIZ1-AS1, AC012593.1, LINC01537, LINC01320, AC002480.3, STXBP5-AS1, LINC02154, ABCA17P, TNFSF12, SCARF2, PTCHD4, LINC01411, CKLF-CMTM1, C17orf100, AP000797.3, KRT7-AS, LINC00520, AC018413.1, GAPLINC, AC005256.1, AC098614.4, AC004908.2, AC022467.1, AC245060.6, AC110285.7, AP000892.3, AC244258.1
GO:CC	side of membrane	GO:0098552	FALSE	8.05E-05	4.09395	722	1060	67	22115	ENSG00000011347,ENSG00000069424,ENSG00000070669,ENSG00000082397,ENSG00000115380,ENSG00000116183,ENSG00000120833,ENSG00000135069,ENSG00000139269,ENSG00000140297,ENSG00000144057,ENSG00000152822,ENSG00000155629,ENSG00000163347,ENSG00000163467,ENSG00000164744,ENSG00000180834,ENSG00000204389,ENSG00000213626,ENSG00000224596,ENSG00000239697,ENSG00000260604,ENSG00000186642,ENSG00000224810,ENSG00000227815	PFOA_vs_MeOH_24w	SYT7, KCNAB2, ASNS, PAPPA2, SOCS2, PSAT1, INHBE, GRM1, PIK3AP1, CLDN1, TSACC, SUN3, PDE2A, LBH, AL355482.1, AL359265.1, AL590004.4, EPB41L3, EFEMP1, GCNT3, ST6GAL2, MAP6D1, HSPA1A, ZMIZ1-AS1, TNFSF12
HPA	cerebellum; processes in molecular layer[‚Äö√¢‚Ä¢Low]	HPA:0091031	FALSE	8.12E-05	4.09048	198	628	31	11019	ENSG00000120708,ENSG00000121207,ENSG00000121797,ENSG00000127329,ENSG00000153246,ENSG00000164197,ENSG00000170577,ENSG00000267073,ENSG00000278621,ENSG00000261572	PFOA_vs_MeOH_24w	LRAT, CCRL2, PTPRB, RNF180, SIX2, AC097639.1, AC037198.2, TGFBI, PLA2R1, AC005256.1
TF	Factor: AP-2alpha; motif: NGCCYSNNGSN	TF:M01857	FALSE	8.13E-05	4.09005	9435	1091	602	20044	ENSG00000008118,ENSG00000011347,ENSG00000012124,ENSG00000015133,ENSG00000047648,ENSG00000054793,ENSG00000060718,ENSG00000064218,ENSG00000065361,ENSG00000069424,ENSG00000070669,ENSG00000074706,ENSG00000078018,ENSG00000079841,ENSG00000080031,ENSG00000083290,ENSG00000083814,ENSG00000089127,ENSG00000092621,ENSG00000100889,ENSG00000101255,ENSG00000102109,ENSG00000102760,ENSG00000103056,ENSG00000103257,ENSG00000103316,ENSG00000103355,ENSG00000103489,ENSG00000104833,ENSG00000104998,ENSG00000105278,ENSG00000105383,ENSG00000106034,ENSG00000106484,ENSG00000106823,ENSG00000108370,ENSG00000108511,ENSG00000108821,ENSG00000109610,ENSG00000115380,ENSG00000115461,ENSG00000115738,ENSG00000116183,ENSG00000116761,ENSG00000116771,ENSG00000117318,ENSG00000118292,ENSG00000119514,ENSG00000120075,ENSG00000120738,ENSG00000120833,ENSG00000121207,ENSG00000121797,ENSG00000123572,ENSG00000124126,ENSG00000124212,ENSG00000124216,ENSG00000125538,ENSG00000125845,ENSG00000128965,ENSG00000130590,ENSG00000132965,ENSG00000134470,ENSG00000134548,ENSG00000135253,ENSG00000136826,ENSG00000137463,ENSG00000137486,ENSG00000137801,ENSG00000138028,ENSG00000138316,ENSG00000138772,ENSG00000139304,ENSG00000140044,ENSG00000140057,ENSG00000140297,ENSG00000141469,ENSG00000142556,ENSG00000143226,ENSG00000143850,ENSG00000144057,ENSG00000144476,ENSG00000145362,ENSG00000145536,ENSG00000146006,ENSG00000146038,ENSG00000146094,ENSG00000147144,ENSG00000148057,ENSG00000148541,ENSG00000151090,ENSG00000151640,ENSG00000152822,ENSG00000153208,ENSG00000153246,ENSG00000153292,ENSG00000154065,ENSG00000154864,ENSG00000158270,ENSG00000160712,ENSG00000162512,ENSG00000162772,ENSG00000163071,ENSG00000163347,ENSG00000163814,ENSG00000164002,ENSG00000164197,ENSG00000164283,ENSG00000164744,ENSG00000164845,ENSG00000165078,ENSG00000165959,ENSG00000166106,ENSG00000167562,ENSG00000167964,ENSG00000168952,ENSG00000168961,ENSG00000169031,ENSG00000169851,ENSG00000169860,ENSG00000170577,ENSG00000171408,ENSG00000172061,ENSG00000172164,ENSG00000174004,ENSG00000177494,ENSG00000179388,ENSG00000179869,ENSG00000180229,ENSG00000182632,ENSG00000183508,ENSG00000183873,ENSG00000184588,ENSG00000184922,ENSG00000185339,ENSG00000185513,ENSG00000186523,ENSG00000187689,ENSG00000188710,ENSG00000197093,ENSG00000197128,ENSG00000197142,ENSG00000197937,ENSG00000198780,ENSG00000203995,ENSG00000204604,ENSG00000205221,ENSG00000205413,ENSG00000211448,ENSG00000213626,ENSG00000221963,ENSG00000226352,ENSG00000228262,ENSG00000228526,ENSG00000229807,ENSG00000231185,ENSG00000232480,ENSG00000232949,ENSG00000233452,ENSG00000238098,ENSG00000244486,ENSG00000244694,ENSG00000249306,ENSG00000249550,ENSG00000249992,ENSG00000254461,ENSG00000254788,ENSG00000256771,ENSG00000257067,ENSG00000257671,ENSG00000259370,ENSG00000260604,ENSG00000265778,ENSG00000268894,ENSG00000270562,ENSG00000272502,ENSG00000272812,ENSG00000274654,ENSG00000276107,ENSG00000278621,ENSG00000279278,ENSG00000280143,ENSG00000068985,ENSG00000103485,ENSG00000139364,ENSG00000150281,ENSG00000153930,ENSG00000186642,ENSG00000198203,ENSG00000226994,ENSG00000235385,ENSG00000261572,ENSG00000203930,ENSG00000227815,ENSG00000271943,ENSG00000125730,ENSG00000227467,ENSG00000270977,ENSG00000283453	PFOA_vs_MeOH_24w	CAMK1G, SYT7, CD22, ARHGAP6, ATP9A, COL11A1, KCNAB2, ASNS, IPCEF1, MAP2, RIMS1, PTPRH, ZNF671, OAS1, PHGDH, PCK2, TRIB3, RGCC, SLC7A5, PRSS33, QPRT, XYLT1, IL27RA, ZFR2, CPED1, MEST, ECM2, RGS9, COL1A1, SOD3, ID2, PAPPA2, CTH, AGMAT, ID3, GALNT12, HOXB5, EGR1, SOCS2, LRAT, CCRL2, PREX1, PTGIS, SNAI1, IL1B, C3, BMP2, CHAC1, IL15RA, SPX, KCP, KLF4, MGARP, THBS1, CGREF1, ADAMTS14, ANXA3, PTPRQ, TMEM132B, JDP2, SLC14A1, ZNF614, FCGR2A, ANK2, LRRTM2, DOK3, CCDC120, FAM13C, CTF1, THRB, DPYSL4, GRM1, MERTK, ADGRF1, ANKRD29, PIEZO2, IL6R, SPATA18, CLDN1, CDCP1, RNF180, SUN3, CPA6, CLMN, ADAMTS15, STXBP6, LGALS9, COL4A3, SIX2, PDE7B, LRRC15, SNTB1, ZBED2, EGR3, ABCA13, HERC2P3, SCN5A, FMNL1, TCN2, PDE2A, AMTN, ZNF772, ACSL5, SULT1C2, ZNF468, VIT, SAMD9, DIO2, LBH, APOL6, PSPC1-AS2, AL359265.1, MIR34AHG, XIST, SPRY4-AS1, TGFB2-AS1, LINC01234, TMEM158, AP001107.4, ZNF253, AC103740.1, AL590004.4, AC097639.1, PLCE1-AS1, AC097634.1, AC104958.2, AC037198.1, AC037198.2, CCDC88C, DMRT3, ERBB3, PAGE1, ULK2, PCSK1N, SMPD3, CRYM, TUBB4A, CD33, HOXB6, EFEMP1, IGFBP5, C1orf54, NRK, SAMD10, ALOX5AP, ARRB1, AK7, GCNT3, PLEKHA6, ST6GAL2, ACKR3, ADAMTS16, DCDC2, IDNK, PLA2R1, ANKFN1, COLEC12, SDC3, ATF3, EXO5, ESM1, FAM86FP, ZNF701, RAB26, PCDH7, P2RY1, NRROS, CCNYL2, FAM46C, PDE4B, L3MBTL1, FAM86B1, QRFP, GAL3ST4, ZNF347, FAM169A, LINC00632, ZYG11A, AC012593.1, LINC01537, LINC01320, AC002480.3, STXBP5-AS1, LINC02154, ABCA17P, SCARF2, PTCHD4, LINC01411, CKLF-CMTM1, AP000797.3, KRT7-AS, AC018413.1, AC015849.5, AC098614.4, AC004908.2, AC022467.1, AC245060.6, AP000892.3, AC244258.1
GO:BP	regulation of transmembrane receptor protein serine/threonine kinase signaling pathway	GO:0090092	FALSE	8.29E-05	4.08152	264	999	35	21017	ENSG00000011347,ENSG00000102760,ENSG00000106484,ENSG00000109610,ENSG00000116183,ENSG00000137486,ENSG00000138772,ENSG00000160712,ENSG00000172164,ENSG00000196878,ENSG00000197142,ENSG00000198780,ENSG00000270562,ENSG00000272405,ENSG00000280143,ENSG00000179930,ENSG00000224810	PFOA_vs_MeOH_24w	SYT7, RGCC, MEST, SOD3, PAPPA2, ANXA3, IL6R, SNTB1, ZNF648, LAMB3, ACSL5, AL355482.1, AC097634.1, AL365181.3, ARRB1, FAM169A, AP000892.3
TF	Factor: DB1; motif: GGRRRRGRRGGAGGGGGNGRRR	TF:M10107	FALSE	8.32E-05	4.07969	6014	1091	410	20044	ENSG00000002079,ENSG00000008118,ENSG00000008283,ENSG00000015133,ENSG00000054793,ENSG00000064218,ENSG00000064989,ENSG00000069424,ENSG00000069535,ENSG00000078018,ENSG00000079435,ENSG00000081052,ENSG00000083814,ENSG00000089127,ENSG00000092621,ENSG00000095739,ENSG00000100234,ENSG00000100889,ENSG00000102760,ENSG00000103056,ENSG00000103355,ENSG00000103489,ENSG00000104998,ENSG00000105278,ENSG00000105492,ENSG00000106034,ENSG00000106484,ENSG00000109610,ENSG00000115008,ENSG00000115738,ENSG00000116183,ENSG00000116761,ENSG00000116771,ENSG00000119714,ENSG00000120708,ENSG00000120738,ENSG00000120833,ENSG00000121207,ENSG00000121797,ENSG00000123570,ENSG00000123572,ENSG00000124212,ENSG00000124216,ENSG00000125538,ENSG00000125845,ENSG00000128573,ENSG00000130590,ENSG00000130766,ENSG00000135116,ENSG00000137486,ENSG00000138028,ENSG00000138166,ENSG00000139269,ENSG00000139318,ENSG00000140044,ENSG00000140297,ENSG00000143850,ENSG00000144057,ENSG00000145708,ENSG00000146006,ENSG00000146477,ENSG00000147144,ENSG00000147614,ENSG00000148057,ENSG00000153790,ENSG00000155629,ENSG00000158186,ENSG00000158270,ENSG00000163071,ENSG00000163347,ENSG00000163467,ENSG00000163624,ENSG00000163814,ENSG00000163879,ENSG00000164002,ENSG00000164197,ENSG00000164283,ENSG00000164845,ENSG00000165078,ENSG00000165959,ENSG00000166106,ENSG00000166313,ENSG00000168961,ENSG00000170577,ENSG00000170873,ENSG00000172061,ENSG00000172164,ENSG00000172264,ENSG00000173597,ENSG00000174004,ENSG00000176046,ENSG00000179869,ENSG00000180626,ENSG00000182632,ENSG00000183018,ENSG00000183691,ENSG00000184588,ENSG00000186523,ENSG00000197128,ENSG00000197142,ENSG00000198780,ENSG00000205129,ENSG00000205221,ENSG00000205413,ENSG00000205426,ENSG00000224596,ENSG00000225614,ENSG00000226352,ENSG00000228262,ENSG00000228526,ENSG00000229931,ENSG00000232480,ENSG00000232949,ENSG00000240764,ENSG00000244486,ENSG00000249550,ENSG00000249992,ENSG00000250903,ENSG00000254788,ENSG00000256771,ENSG00000256806,ENSG00000257067,ENSG00000259345,ENSG00000270562,ENSG00000270823,ENSG00000272763,ENSG00000276107,ENSG00000278621,ENSG00000279080,ENSG00000279278,ENSG00000279692,ENSG00000103485,ENSG00000132692,ENSG00000186642,ENSG00000198203,ENSG00000203930,ENSG00000125730	PFOA_vs_MeOH_24w	MYH16, CAMK1G, ATP9A, CALCRL, KCNAB2, MAOB, MAP2, COL4A4, ZNF671, OAS1, PHGDH, BAMBI, TIMP3, PCK2, RGCC, PRSS33, QPRT, XYLT1, IL27RA, ZFR2, CPED1, MEST, SOD3, ID2, PAPPA2, CTH, AGMAT, EGR1, SOCS2, LRAT, CCRL2, PTGIS, SNAI1, IL1B, C3, BMP2, FOXP2, SESN2, BCAN, HRK, CGREF1, DUSP5, INHBE, DUSP6, JDP2, CRHBP, LRRTM2, SLC22A3, CCDC120, ATP6V0D2, PIK3AP1, MRAS, SPATA18, CLDN1, TSACC, CDCP1, RNF180, CPA6, CLMN, ADAMTS15, LGALS9, SIX2, MTSS1, LRRC15, SNTB1, SULT1B1, NUPR1, ABCA13, ZNF594, SPNS2, NOG, PDE2A, ZNF772, ACSL5, SULT1C2, C4orf47, VIT, SAMD9, PSPC1-AS2, MIR34AHG, TGFB2-AS1, PCDHGC5, LINC01234, TMEM158, ZNF253, AC013652.1, AC097634.1, AC007938.2, AC037198.1, AC037198.2, CYB561, CCDC88C, DMRT3, LIPE, SMPD3, SIGLEC6, IL1A, GPR68, TGFBI, RAB9B, NRK, SAMD10, ARRB1, GCNT3, PLEKHA6, ST6GAL2, IDNK, C7orf31, COLEC12, CDS1, DNALI1, EXO5, ESM1, FAM86FP, APBB1, MACROD2, NRROS, CCNYL2, PDE4B, FAM86B1, FAM169A, LINC00632, KRT81, ZMIZ1-AS1, ZNF469, LINC01320, AL137003.1, AC002480.3, SCARF2, GMDS-AS1, CKLF-CMTM1, C17orf100, AP000797.3, AC103702.2, AL022322.2, AC245060.6, AC110285.7
GO:CC	bounding membrane of organelle	GO:0098588	TRUE	8.34E-05	4.07898	2217	1060	158	22115	ENSG00000047648,ENSG00000047662,ENSG00000054793,ENSG00000065361,ENSG00000069424,ENSG00000083290,ENSG00000096696,ENSG00000103257,ENSG00000103355,ENSG00000103489,ENSG00000104368,ENSG00000108821,ENSG00000110852,ENSG00000115380,ENSG00000116771,ENSG00000123572,ENSG00000124216,ENSG00000135116,ENSG00000139269,ENSG00000139304,ENSG00000140057,ENSG00000143850,ENSG00000146038,ENSG00000147614,ENSG00000148057,ENSG00000150471,ENSG00000153292,ENSG00000153790,ENSG00000155629,ENSG00000158270,ENSG00000162433,ENSG00000163347,ENSG00000164845,ENSG00000166313,ENSG00000167562,ENSG00000169031,ENSG00000172164,ENSG00000175003,ENSG00000178919,ENSG00000187498,ENSG00000188710,ENSG00000196878,ENSG00000197093,ENSG00000204604,ENSG00000211448,ENSG00000225614,ENSG00000228526,ENSG00000236081,ENSG00000243742,ENSG00000267073,ENSG00000270562,ENSG00000280143,ENSG00000150281,ENSG00000235385,ENSG00000261572,ENSG00000169435,ENSG00000271943	PFOA_vs_MeOH_24w	ARHGAP6, ATP9A, KCNAB2, DSP, SLC7A5, PRSS33, XYLT1, PLAT, COL1A1, CLEC2B, AGMAT, SNAI1, HRK, INHBE, PTPRQ, ATP6V0D2, CTF1, ADGRL3, ADGRF1, PIK3AP1, AK4, CLDN1, COL4A3, RASSF6, SNTB1, LAMB3, ZNF468, DIO2, MIR34AHG, RPLP0P2, AC097639.1, AC097634.1, FAM184B, ERBB3, ULK2, EFEMP1, NRK, AK7, PLEKHA6, DCDC2, IDNK, C7orf31, COLEC12, FAM86FP, APBB1, ZNF701, SLC22A1, FOXE1, COL4A1, QRFP, GAL3ST4, ZNF469, LINC02154, ELFN1-AS1, AC005256.1, AC098614.4, AP000892.3
TF	Factor: ZIC4; motif: NNCCNCCCRYNGYGN	TF:M12227	FALSE	8.59E-05	4.0659	11376	1091	706	20044	ENSG00000008118,ENSG00000012124,ENSG00000015133,ENSG00000026751,ENSG00000047648,ENSG00000047662,ENSG00000054793,ENSG00000060718,ENSG00000064218,ENSG00000064989,ENSG00000065361,ENSG00000069424,ENSG00000070669,ENSG00000074706,ENSG00000078018,ENSG00000079435,ENSG00000079841,ENSG00000081052,ENSG00000096696,ENSG00000099194,ENSG00000100234,ENSG00000100889,ENSG00000101255,ENSG00000102109,ENSG00000102760,ENSG00000103056,ENSG00000103257,ENSG00000103316,ENSG00000103355,ENSG00000103489,ENSG00000104368,ENSG00000104833,ENSG00000104998,ENSG00000105383,ENSG00000105499,ENSG00000106484,ENSG00000106823,ENSG00000108511,ENSG00000108821,ENSG00000109610,ENSG00000111490,ENSG00000115380,ENSG00000115738,ENSG00000116183,ENSG00000116761,ENSG00000116771,ENSG00000117318,ENSG00000118292,ENSG00000119514,ENSG00000119714,ENSG00000120075,ENSG00000120708,ENSG00000120738,ENSG00000120833,ENSG00000121207,ENSG00000123570,ENSG00000123572,ENSG00000124126,ENSG00000124212,ENSG00000124216,ENSG00000125845,ENSG00000128573,ENSG00000128965,ENSG00000130590,ENSG00000130844,ENSG00000132965,ENSG00000133110,ENSG00000133874,ENSG00000134470,ENSG00000135069,ENSG00000135116,ENSG00000136826,ENSG00000137463,ENSG00000137486,ENSG00000137801,ENSG00000137819,ENSG00000138028,ENSG00000138166,ENSG00000138316,ENSG00000138772,ENSG00000139269,ENSG00000139304,ENSG00000139318,ENSG00000139438,ENSG00000140044,ENSG00000140057,ENSG00000140297,ENSG00000141469,ENSG00000141682,ENSG00000142556,ENSG00000143061,ENSG00000143226,ENSG00000143847,ENSG00000144057,ENSG00000144476,ENSG00000145536,ENSG00000145777,ENSG00000146038,ENSG00000146094,ENSG00000146477,ENSG00000146678,ENSG00000147144,ENSG00000148288,ENSG00000148541,ENSG00000150471,ENSG00000151090,ENSG00000151623,ENSG00000151640,ENSG00000152822,ENSG00000153208,ENSG00000153246,ENSG00000153292,ENSG00000153790,ENSG00000154864,ENSG00000155629,ENSG00000158270,ENSG00000160712,ENSG00000162433,ENSG00000162512,ENSG00000163071,ENSG00000163347,ENSG00000163814,ENSG00000164002,ENSG00000164197,ENSG00000164283,ENSG00000164483,ENSG00000164744,ENSG00000164845,ENSG00000165078,ENSG00000165617,ENSG00000165959,ENSG00000166106,ENSG00000166123,ENSG00000166664,ENSG00000167562,ENSG00000167964,ENSG00000168961,ENSG00000169031,ENSG00000169851,ENSG00000169860,ENSG00000170577,ENSG00000170873,ENSG00000171408,ENSG00000172061,ENSG00000172164,ENSG00000172264,ENSG00000173597,ENSG00000174004,ENSG00000174652,ENSG00000175003,ENSG00000176046,ENSG00000177494,ENSG00000179046,ENSG00000179388,ENSG00000179869,ENSG00000180229,ENSG00000180626,ENSG00000182632,ENSG00000183018,ENSG00000183691,ENSG00000183873,ENSG00000184588,ENSG00000184922,ENSG00000185513,ENSG00000186523,ENSG00000187689,ENSG00000196517,ENSG00000197093,ENSG00000197142,ENSG00000197937,ENSG00000198108,ENSG00000198780,ENSG00000203995,ENSG00000204604,ENSG00000205129,ENSG00000205221,ENSG00000205413,ENSG00000211448,ENSG00000221963,ENSG00000224596,ENSG00000228262,ENSG00000228526,ENSG00000229720,ENSG00000231185,ENSG00000232949,ENSG00000233922,ENSG00000238098,ENSG00000239697,ENSG00000243742,ENSG00000244486,ENSG00000249306,ENSG00000249550,ENSG00000253125,ENSG00000253477,ENSG00000254461,ENSG00000254788,ENSG00000256806,ENSG00000257067,ENSG00000257671,ENSG00000259370,ENSG00000260604,ENSG00000265778,ENSG00000267073,ENSG00000268894,ENSG00000270823,ENSG00000272502,ENSG00000272763,ENSG00000272812,ENSG00000274654,ENSG00000276107,ENSG00000278621,ENSG00000279080,ENSG00000279278,ENSG00000280143,ENSG00000068985,ENSG00000103485,ENSG00000139364,ENSG00000150281,ENSG00000153930,ENSG00000163823,ENSG00000179930,ENSG00000198203,ENSG00000226994,ENSG00000235385,ENSG00000261572,ENSG00000268849,ENSG00000272068,ENSG00000169435,ENSG00000203930,ENSG00000224810,ENSG00000227815,ENSG00000271943,ENSG00000125730,ENSG00000154133,ENSG00000131203,ENSG00000227467,ENSG00000270977,ENSG00000283453	PFOA_vs_MeOH_24w	CAMK1G, CD22, SLAMF7, ARHGAP6, ATP9A, COL11A1, CALCRL, KCNAB2, ASNS, IPCEF1, MAP2, RIMS1, COL4A4, DSP, SCD, TIMP3, PCK2, TRIB3, RGCC, SLC7A5, PRSS33, QPRT, XYLT1, PLAT, IL27RA, PLA2G4C, MEST, ECM2, COL1A1, SOD3, TBC1D30, ID2, PAPPA2, CTH, AGMAT, ID3, GALNT12, HOXB5, EGR1, SOCS2, LRAT, PREX1, PTGIS, SNAI1, C3, BMP2, FOXP2, CHAC1, ZNF331, POSTN, IL15RA, PSAT1, HRK, KLF4, MGARP, THBS1, CGREF1, DUSP5, ADAMTS14, ANXA3, INHBE, PTPRQ, DUSP6, TMEM132B, FAM222A, JDP2, SLC14A1, PMAIP1, ZNF614, FCGR2A, PPFIA4, DOK3, SLC22A3, IGFBP1, CCDC120, GBGT1, FAM13C, CTF1, ADGRL3, THRB, NR3C2, DPYSL4, GRM1, MERTK, ADGRF1, ROBO4, PIEZO2, PIK3AP1, IL6R, AK4, SPATA18, CLDN1, CDCP1, CCR1, RNF180, SUN3, CPA6, DACT1, CLMN, ADAMTS15, GPT2, CHRFAM7A, LGALS9, COL4A3, RASSF6, SIX2, MTSS1, PDE7B, LRRC15, SNTB1, SULT1B1, NUPR1, ZBED2, TRIML2, EGR3, ABCA13, ZNF648, HERC2P3, ZNF594, SPNS2, NOG, SCN5A, FMNL1, AMTN, SLC6A9, ACSL5, SULT1C2, ZNF468, C4orf47, VIT, SAMD9, DIO2, APOL6, AL355482.1, AL359265.1, MIR34AHG, SPRY4-AS1, RPLP0P2, LINC01234, AC055854.1, AC012213.1, AP001107.4, AC103740.1, AL590004.4, AC097639.1, SIGLEC22P, PLCE1-AS1, AC007938.2, AL365181.2, AC104958.2, AC037198.1, AC037198.2, CCDC88C, FAM184B, DMRT3, ERBB3, PAGE1, LIPE, PCSK1N, SMPD3, CRYM, TUBB4A, CD33, HOXB6, EFEMP1, C1orf54, GPR68, TGFBI, RAB9B, NRK, SAMD10, IDO1, ALOX5AP, RNF122, ARRB1, PAQR5, AK7, GCNT3, IGSF3, ST6GAL2, ACKR3, ADAMTS16, TSLP, DCDC2, PLA2R1, C7orf31, ANKFN1, COLEC12, SDC3, EXO5, ESM1, SAMD3, FAM86FP, ZNF701, RAB26, PCDH7, P2RY1, MACROD2, NRROS, ZNF266, SLC22A1, CCNYL2, PDE4B, L3MBTL1, FAM86B1, GAL3ST4, ZNF347, CHSY3, FAM169A, LINC00632, ZYG11A, ZMIZ1-AS1, AC012593.1, LINC01537, LINC01320, AL109924.2, AC002480.3, LINC01694, LINC02154, ABCA17P, TNFSF12, SCARF2, LINC01411, CKLF-CMTM1, C17orf100, AP000797.3, KRT7-AS, AC018413.1, AC005256.1, AC015849.5, AC098614.4, AC103702.2, AC004908.2, AC022467.1, AL022322.2, AC245060.6, AP000892.3, AC244258.1
TF	Factor: Egr-1; motif: GCGGGGGCGG	TF:M07354	FALSE	8.76E-05	4.05757	8150	1091	531	20044	ENSG00000008118,ENSG00000012124,ENSG00000015133,ENSG00000047648,ENSG00000054793,ENSG00000060718,ENSG00000064218,ENSG00000065361,ENSG00000074706,ENSG00000078018,ENSG00000079435,ENSG00000081052,ENSG00000089127,ENSG00000092621,ENSG00000099194,ENSG00000100234,ENSG00000100342,ENSG00000100889,ENSG00000102109,ENSG00000103316,ENSG00000103355,ENSG00000103489,ENSG00000104368,ENSG00000104833,ENSG00000104998,ENSG00000105278,ENSG00000105383,ENSG00000105492,ENSG00000105499,ENSG00000106034,ENSG00000106484,ENSG00000108370,ENSG00000108821,ENSG00000109610,ENSG00000115738,ENSG00000116771,ENSG00000117318,ENSG00000118292,ENSG00000119514,ENSG00000120075,ENSG00000120708,ENSG00000120738,ENSG00000123572,ENSG00000124126,ENSG00000124212,ENSG00000124216,ENSG00000125845,ENSG00000128965,ENSG00000130590,ENSG00000130844,ENSG00000132965,ENSG00000133874,ENSG00000134470,ENSG00000134548,ENSG00000135116,ENSG00000135253,ENSG00000136826,ENSG00000137486,ENSG00000137801,ENSG00000138028,ENSG00000138316,ENSG00000138772,ENSG00000139269,ENSG00000139304,ENSG00000139318,ENSG00000140044,ENSG00000140057,ENSG00000140297,ENSG00000141469,ENSG00000141682,ENSG00000142556,ENSG00000143061,ENSG00000143226,ENSG00000143850,ENSG00000144057,ENSG00000145362,ENSG00000145777,ENSG00000146006,ENSG00000146094,ENSG00000146477,ENSG00000147144,ENSG00000148541,ENSG00000151090,ENSG00000151640,ENSG00000153208,ENSG00000154065,ENSG00000154864,ENSG00000155629,ENSG00000158270,ENSG00000160712,ENSG00000162433,ENSG00000162512,ENSG00000163071,ENSG00000163814,ENSG00000164197,ENSG00000164283,ENSG00000164744,ENSG00000164845,ENSG00000165078,ENSG00000165617,ENSG00000165959,ENSG00000166106,ENSG00000166123,ENSG00000167562,ENSG00000168961,ENSG00000169429,ENSG00000169851,ENSG00000170577,ENSG00000170873,ENSG00000171408,ENSG00000172061,ENSG00000172164,ENSG00000173597,ENSG00000174004,ENSG00000177494,ENSG00000179388,ENSG00000179869,ENSG00000180626,ENSG00000182632,ENSG00000183508,ENSG00000183873,ENSG00000184588,ENSG00000185339,ENSG00000186523,ENSG00000187498,ENSG00000196074,ENSG00000197093,ENSG00000197142,ENSG00000197937,ENSG00000198108,ENSG00000204604,ENSG00000205129,ENSG00000205413,ENSG00000211448,ENSG00000213626,ENSG00000221963,ENSG00000224596,ENSG00000228262,ENSG00000229931,ENSG00000232480,ENSG00000232949,ENSG00000233452,ENSG00000233705,ENSG00000238098,ENSG00000244486,ENSG00000244694,ENSG00000249550,ENSG00000250091,ENSG00000250903,ENSG00000254788,ENSG00000256771,ENSG00000256806,ENSG00000257067,ENSG00000257671,ENSG00000259345,ENSG00000265778,ENSG00000267073,ENSG00000268894,ENSG00000270562,ENSG00000270823,ENSG00000272502,ENSG00000272763,ENSG00000272812,ENSG00000276107,ENSG00000278621,ENSG00000279080,ENSG00000279278,ENSG00000279692,ENSG00000280143,ENSG00000103485,ENSG00000132692,ENSG00000139364,ENSG00000150281,ENSG00000153930,ENSG00000163823,ENSG00000179930,ENSG00000226994,ENSG00000235385,ENSG00000272068,ENSG00000169435,ENSG00000203930,ENSG00000227815,ENSG00000271943,ENSG00000125730,ENSG00000283453	PFOA_vs_MeOH_24w	CAMK1G, CD22, ARHGAP6, ATP9A, COL11A1, IPCEF1, MAP2, COL4A4, OAS1, PHGDH, SCD, TIMP3, APOL1, PCK2, PRSS33, QPRT, XYLT1, PLAT, IL27RA, ZFR2, PLA2G4C, CPED1, MEST, RGS9, COL1A1, SOD3, ID2, AGMAT, ID3, GALNT12, HOXB5, EGR1, PREX1, PTGIS, SNAI1, C3, BMP2, CHAC1, ZNF331, BCAN, IL15RA, SPX, HRK, KCP, KLF4, THBS1, CGREF1, ADAMTS14, ANXA3, INHBE, PTPRQ, DUSP6, TMEM132B, JDP2, SLC14A1, PMAIP1, ZNF614, FCGR2A, ANK2, LRRTM2, DOK3, SLC22A3, CCDC120, FAM13C, CTF1, THRB, DPYSL4, MERTK, ANKRD29, PIEZO2, PIK3AP1, IL6R, AK4, SPATA18, CDCP1, CCR1, RNF180, SUN3, CPA6, DACT1, CLMN, ADAMTS15, GPT2, LGALS9, CXCL8, RASSF6, SIX2, MTSS1, PDE7B, LRRC15, SNTB1, SULT1B1, ZBED2, EGR3, ABCA13, ZNF648, ZNF594, SCN5A, TCN2, ACSL5, ZNF468, C4orf47, SAMD9, DIO2, LBH, APOL6, AL359265.1, TGFB2-AS1, LINC01234, DNAH10OS, ZNF253, AC013652.1, PLCE1-AS1, AC097634.1, AC007938.2, AL365181.2, AC104958.2, AC037198.1, AC037198.2, CCDC88C, DMRT3, ERBB3, LIPE, PCSK1N, CRYM, TUBB4A, CD33, SIGLEC6, C1orf54, TGFBI, NRK, SAMD10, ALOX5AP, RNF122, ARRB1, AK7, GCNT3, IGSF3, PLEKHA6, ST6GAL2, TSLP, ANKFN1, COLEC12, SDC3, ESM1, FAM86FP, ZNF701, PCDH7, NRROS, CCNYL2, FAM46C, PDE4B, FAM86B1, COL4A1, SYCP2, GAL3ST4, ZNF347, CHSY3, LINC00632, ZMIZ1-AS1, AC012593.1, LINC01320, AL137003.1, AC002480.3, STXBP5-AS1, SLC26A4-AS1, LINC02154, ABCA17P, SCARF2, PTCHD4, GMDS-AS1, CKLF-CMTM1, C17orf100, AP000797.3, KRT7-AS, AC018413.1, AC005256.1, AC098614.4, AC103702.2, AC004908.2, AL022322.2, AC245060.6, AC110285.7, AP000892.3, AC244258.1
GO:BP	response to organic cyclic compound	GO:0014070	FALSE	8.78E-05	4.0565	909	914	76	21017	ENSG00000003436,ENSG00000023171,ENSG00000069535,ENSG00000069667,ENSG00000073756,ENSG00000078401,ENSG00000100889,ENSG00000102996,ENSG00000105290,ENSG00000106688,ENSG00000107331,ENSG00000108784,ENSG00000108821,ENSG00000108840,ENSG00000109321,ENSG00000115008,ENSG00000116285,ENSG00000117318,ENSG00000118785,ENSG00000120738,ENSG00000120833,ENSG00000121068,ENSG00000121621,ENSG00000124920,ENSG00000125538,ENSG00000125845,ENSG00000128564,ENSG00000130529,ENSG00000133110,ENSG00000135318,ENSG00000136826,ENSG00000137463,ENSG00000137801,ENSG00000138772,ENSG00000139318,ENSG00000139508,ENSG00000141458,ENSG00000141682,ENSG00000145147,ENSG00000146678,ENSG00000151320,ENSG00000151623,ENSG00000153071,ENSG00000157227,ENSG00000158270,ENSG00000160200,ENSG00000161547,ENSG00000163347,ENSG00000163485,ENSG00000164171,ENSG00000167332,ENSG00000167972,ENSG00000168003,ENSG00000168209,ENSG00000169184,ENSG00000169860,ENSG00000170345,ENSG00000170915,ENSG00000172936,ENSG00000178075,ENSG00000178445,ENSG00000184979,ENSG00000185650,ENSG00000186951,ENSG00000196139,ENSG00000197594,ENSG00000198838,ENSG00000198959,ENSG00000204389,ENSG00000213626,ENSG00000265972,ENSG00000186642,ENSG00000277632,ENSG00000103241,ENSG00000136160,ENSG00000196482	PFOS_vs_MeOH_24w	MAOB, PCK2, MMP15, COL1A1, AREG, ID3, EGR1, SOCS2, MYRF, IL1B, BMP2, POSTN, KLF4, MGARP, THBS1, ANXA3, DUSP6, SLC46A3, PMAIP1, IGFBP1, NR3C2, MMP14, CBS, CLDN1, OR51E2, PDE2A, LBH, CCL3, IL1A, COLEC12, P2RY1, HSPA1A, GRAMD1B, RORA, EDN1, APLP1, SLC1A1, TBX2, TRPM4, SLIT2, MN1, PAQR8, MYD88, USP18, ZFP36L1, RYR3, TGM2, FOXF1, EDNRB, ESRRG, TXNIP, ENPP1, NPC1, PTGS2, VGF, GRAMD1C, SPP1, AKR1C3, NT5E, ITGA2, DAB2, ABCA3, ABCA2, ERRFI1, GLDC, HDAC5, DDIT4, TFPI, NAGLU, SLC3A2, FOS, PPARA, AKAP6, SRSF2, KIF18A, ADORA1
GO:CC	secretory vesicle	GO:0099503	FALSE	9.33E-05	4.03019	1073	961	83	22115	ENSG00000001561,ENSG00000006534,ENSG00000008283,ENSG00000008516,ENSG00000010278,ENSG00000011347,ENSG00000011422,ENSG00000028137,ENSG00000030582,ENSG00000051523,ENSG00000069424,ENSG00000075651,ENSG00000078401,ENSG00000079931,ENSG00000084234,ENSG00000096696,ENSG00000100234,ENSG00000100299,ENSG00000100994,ENSG00000102109,ENSG00000103196,ENSG00000104368,ENSG00000105383,ENSG00000105929,ENSG00000106105,ENSG00000106366,ENSG00000108679,ENSG00000108821,ENSG00000109107,ENSG00000115414,ENSG00000116039,ENSG00000116260,ENSG00000116701,ENSG00000118308,ENSG00000122861,ENSG00000122862,ENSG00000123570,ENSG00000125538,ENSG00000127329,ENSG00000127561,ENSG00000129226,ENSG00000134548,ENSG00000134940,ENSG00000137801,ENSG00000138772,ENSG00000140545,ENSG00000142192,ENSG00000142765,ENSG00000143226,ENSG00000146094,ENSG00000147676,ENSG00000148180,ENSG00000149571,ENSG00000150995,ENSG00000156535,ENSG00000160072,ENSG00000163536,ENSG00000163661,ENSG00000164687,ENSG00000166922,ENSG00000167964,ENSG00000167972,ENSG00000171298,ENSG00000171365,ENSG00000173227,ENSG00000176978,ENSG00000177283,ENSG00000179869,ENSG00000184500,ENSG00000189195,ENSG00000196517,ENSG00000196549,ENSG00000197102,ENSG00000197746,ENSG00000204389,ENSG00000243244,ENSG00000259207,ENSG00000275896,ENSG00000115257,ENSG00000141524,ENSG00000170909,ENSG00000187908,ENSG00000188488	PFOS_vs_MeOH_24w	MMP25, SYT7, TNFRSF1B, KCNAB2, DSP, TIMP3, PLAT, LGALS3BP, COL1A1, IL1B, PTPRB, SPX, THBS1, ANXA3, FCGR2A, DOK3, MAL2, CD109, PTX3, OSCAR, FZD8, ABCA13, SLC6A9, CYB561, PCSK1N, CD33, RAB9B, RAB26, HSPA1A, PLAUR, CYBA, EDN1, MOXD1, CRISPLD2, ATP6V0A4, PCSK4, FN1, ATP6V1B1, NCF2, LRMP, SYNGR3, MFGE8, SYTL1, GSN, ATAD3B, SERPINI1, FABP5, SCG5, GAA, CLCN5, DPP7, SERPINA5, DYNC1H1, STON1, PRSS2, SYT12, TMC6, ENPP4, DMBT1, SERPINE1, GRN, CD9, APLP2, ITGB3, CD68, QSOX1, BTBD8, KIRREL3, ITPR1, ABCA3, PLAU, APP, ARSA, ALDH3B1, GARS, PYGB, PLD1, PROS1, MME, SRGN, PSAP, ACRV1, ALDOC
TF	Factor: SP1; motif: GGGGYGGGGNS	TF:M01303	FALSE	9.42E-05	4.02613	8176	999	491	20044	ENSG00000001561,ENSG00000005884,ENSG00000006016,ENSG00000006042,ENSG00000006459,ENSG00000006534,ENSG00000007255,ENSG00000008283,ENSG00000008323,ENSG00000010278,ENSG00000011028,ENSG00000015133,ENSG00000021300,ENSG00000023171,ENSG00000028137,ENSG00000028277,ENSG00000031003,ENSG00000031081,ENSG00000046653,ENSG00000049239,ENSG00000049323,ENSG00000051523,ENSG00000052802,ENSG00000054793,ENSG00000055163,ENSG00000056487,ENSG00000059758,ENSG00000060339,ENSG00000063180,ENSG00000063660,ENSG00000064218,ENSG00000065717,ENSG00000066056,ENSG00000068028,ENSG00000069122,ENSG00000069535,ENSG00000069667,ENSG00000070540,ENSG00000070669,ENSG00000070731,ENSG00000074416,ENSG00000075275,ENSG00000075340,ENSG00000077585,ENSG00000078018,ENSG00000079257,ENSG00000079435,ENSG00000079841,ENSG00000079931,ENSG00000081665,ENSG00000082397,ENSG00000083814,ENSG00000084234,ENSG00000084636,ENSG00000085117,ENSG00000087076,ENSG00000087494,ENSG00000089847,ENSG00000090006,ENSG00000090861,ENSG00000091490,ENSG00000092621,ENSG00000095739,ENSG00000096696,ENSG00000099219,ENSG00000099365,ENSG00000099953,ENSG00000100234,ENSG00000100299,ENSG00000100307,ENSG00000100889,ENSG00000100979,ENSG00000100994,ENSG00000101057,ENSG00000101306,ENSG00000102109,ENSG00000102452,ENSG00000102904,ENSG00000102996,ENSG00000103064,ENSG00000103145,ENSG00000103152,ENSG00000103196,ENSG00000103227,ENSG00000103257,ENSG00000103489,ENSG00000103888,ENSG00000104290,ENSG00000104611,ENSG00000104805,ENSG00000104833,ENSG00000104856,ENSG00000104953,ENSG00000105048,ENSG00000105204,ENSG00000105223,ENSG00000105227,ENSG00000105278,ENSG00000105281,ENSG00000105290,ENSG00000105429,ENSG00000105516,ENSG00000105559,ENSG00000105612,ENSG00000105711,ENSG00000105808,ENSG00000106105,ENSG00000106772,ENSG00000107262,ENSG00000107331,ENSG00000107957,ENSG00000108509,ENSG00000108784,ENSG00000108821,ENSG00000110492,ENSG00000110881,ENSG00000111058,ENSG00000111087,ENSG00000111252,ENSG00000111664,ENSG00000111799,ENSG00000111962,ENSG00000113296,ENSG00000114270,ENSG00000115414,ENSG00000115738,ENSG00000116260,ENSG00000116285,ENSG00000116584,ENSG00000116678,ENSG00000116774,ENSG00000117148,ENSG00000117151,ENSG00000117318,ENSG00000118292,ENSG00000118298,ENSG00000118495,ENSG00000118971,ENSG00000119514,ENSG00000119714,ENSG00000120075,ENSG00000120594,ENSG00000120738,ENSG00000121207,ENSG00000121440,ENSG00000121753,ENSG00000122547,ENSG00000122862,ENSG00000123191,ENSG00000123358,ENSG00000123384,ENSG00000123570,ENSG00000123572,ENSG00000123700,ENSG00000123989,ENSG00000124126,ENSG00000124140,ENSG00000124160,ENSG00000124191,ENSG00000124216,ENSG00000124787,ENSG00000124920,ENSG00000124942,ENSG00000125170,ENSG00000125246,ENSG00000125845,ENSG00000126005,ENSG00000126562,ENSG00000127220,ENSG00000127329,ENSG00000127561,ENSG00000127824,ENSG00000128284,ENSG00000128512,ENSG00000128564,ENSG00000128573,ENSG00000128849,ENSG00000129646,ENSG00000129667,ENSG00000130158,ENSG00000130304,ENSG00000130529,ENSG00000130589,ENSG00000130590,ENSG00000130702,ENSG00000130766,ENSG00000131069,ENSG00000131386,ENSG00000131389,ENSG00000131477,ENSG00000131650,ENSG00000131773,ENSG00000132016,ENSG00000132563,ENSG00000133812,ENSG00000134317,ENSG00000134602,ENSG00000135069,ENSG00000135116,ENSG00000135318,ENSG00000135424,ENSG00000135437,ENSG00000135678,ENSG00000136158,ENSG00000136237,ENSG00000136826,ENSG00000137076,ENSG00000137103,ENSG00000137285,ENSG00000137309,ENSG00000137496,ENSG00000138028,ENSG00000138166,ENSG00000138316,ENSG00000138623,ENSG00000139182,ENSG00000139269,ENSG00000139318,ENSG00000139372,ENSG00000139508,ENSG00000139597,ENSG00000139832,ENSG00000139998,ENSG00000140057,ENSG00000140199,ENSG00000140323,ENSG00000141458,ENSG00000141576,ENSG00000141682,ENSG00000142192,ENSG00000142798,ENSG00000142871,ENSG00000143061,ENSG00000143375,ENSG00000143412,ENSG00000143502,ENSG00000143847,ENSG00000143850,ENSG00000144057,ENSG00000144136,ENSG00000145147,ENSG00000146205,ENSG00000146416,ENSG00000147408,ENSG00000148541,ENSG00000148832,ENSG00000149150,ENSG00000149256,ENSG00000149591,ENSG00000150455,ENSG00000150628,ENSG00000150907,ENSG00000150995,ENSG00000151623,ENSG00000151640,ENSG00000151689,ENSG00000153071,ENSG00000153208,ENSG00000153246,ENSG00000153404,ENSG00000153790,ENSG00000154319,ENSG00000154358,ENSG00000154359,ENSG00000154654,ENSG00000157227,ENSG00000158186,ENSG00000158769,ENSG00000160072,ENSG00000160200,ENSG00000160712,ENSG00000160932,ENSG00000161547,ENSG00000161860,ENSG00000162105,ENSG00000162426,ENSG00000162512,ENSG00000162545,ENSG00000162591,ENSG00000162804,ENSG00000163006,ENSG00000163082,ENSG00000163485,ENSG00000163590,ENSG00000163806,ENSG00000163864,ENSG00000163879,ENSG00000163975,ENSG00000164099,ENSG00000164171,ENSG00000164379,ENSG00000164483,ENSG00000164638,ENSG00000164687,ENSG00000165233,ENSG00000165475,ENSG00000165617,ENSG00000165868,ENSG00000165959,ENSG00000166173,ENSG00000166313,ENSG00000166349,ENSG00000166446,ENSG00000166562,ENSG00000166813,ENSG00000167106,ENSG00000167123,ENSG00000167363,ENSG00000167632,ENSG00000167637,ENSG00000167700,ENSG00000167767,ENSG00000167772,ENSG00000167964,ENSG00000167972,ENSG00000168874,ENSG00000168952,ENSG00000168961,ENSG00000169045,ENSG00000169093,ENSG00000169136,ENSG00000169184,ENSG00000169710,ENSG00000169760,ENSG00000169926,ENSG00000170293,ENSG00000170364,ENSG00000170379,ENSG00000170485,ENSG00000170577,ENSG00000170775,ENSG00000170873,ENSG00000171126,ENSG00000171174,ENSG00000171295,ENSG00000171298,ENSG00000172020,ENSG00000172216,ENSG00000172893,ENSG00000172936,ENSG00000173013,ENSG00000173227,ENSG00000173267,ENSG00000173868,ENSG00000173890,ENSG00000173898,ENSG00000174004,ENSG00000174669,ENSG00000174749,ENSG00000174938,ENSG00000175182,ENSG00000175183,ENSG00000176845,ENSG00000176978,ENSG00000177674,ENSG00000177685,ENSG00000177854,ENSG00000178163,ENSG00000178445,ENSG00000178607,ENSG00000178919,ENSG00000179111,ENSG00000179242,ENSG00000179388,ENSG00000180044,ENSG00000180336,ENSG00000181072,ENSG00000182379,ENSG00000182541,ENSG00000182551,ENSG00000183018,ENSG00000183508,ENSG00000183873,ENSG00000184371,ENSG00000184378,ENSG00000184545,ENSG00000184785,ENSG00000184922,ENSG00000185022,ENSG00000185100,ENSG00000185215,ENSG00000185267,ENSG00000185339,ENSG00000185513,ENSG00000185567,ENSG00000185585,ENSG00000185630,ENSG00000185650,ENSG00000185664,ENSG00000186352,ENSG00000186496,ENSG00000186523,ENSG00000186815,ENSG00000186862,ENSG00000187244,ENSG00000187391,ENSG00000187634,ENSG00000187678,ENSG00000187688,ENSG00000187764,ENSG00000188157,ENSG00000188177,ENSG00000188321,ENSG00000188368,ENSG00000188483,ENSG00000189060,ENSG00000196139,ENSG00000196155,ENSG00000196368,ENSG00000196458,ENSG00000196517,ENSG00000196878,ENSG00000197102,ENSG00000197324,ENSG00000197385,ENSG00000197594,ENSG00000197852,ENSG00000197937,ENSG00000197959,ENSG00000198417,ENSG00000198515,ENSG00000198598,ENSG00000198736,ENSG00000198756,ENSG00000198830,ENSG00000198838,ENSG00000198846,ENSG00000198892,ENSG00000198959,ENSG00000203667,ENSG00000203780,ENSG00000204248,ENSG00000204389,ENSG00000204442,ENSG00000204618,ENSG00000204839,ENSG00000205129,ENSG00000205189,ENSG00000205309,ENSG00000206559,ENSG00000211445,ENSG00000213626,ENSG00000213638,ENSG00000225614,ENSG00000228594,ENSG00000228623,ENSG00000239282,ENSG00000239306,ENSG00000239697,ENSG00000243244,ENSG00000249992,ENSG00000258881,ENSG00000274180,ENSG00000275183,ENSG00000275591,ENSG00000276644,ENSG00000283378,ENSG00000100031,ENSG00000100077,ENSG00000132692,ENSG00000139364,ENSG00000140873,ENSG00000141524,ENSG00000150281,ENSG00000152154,ENSG00000156966,ENSG00000163734,ENSG00000165171,ENSG00000168993,ENSG00000179542,ENSG00000181444,ENSG00000185761,ENSG00000186642,ENSG00000187672,ENSG00000188488,ENSG00000188747,ENSG00000205795,ENSG00000025039,ENSG00000103241,ENSG00000126016,ENSG00000136160,ENSG00000150394,ENSG00000152208,ENSG00000152580,ENSG00000171450,ENSG00000175161,ENSG00000184489,ENSG00000184916,ENSG00000196482,ENSG00000206384,ENSG00000261115	PFOS_vs_MeOH_24w	TMEM98, TNFRSF1B, H6PD, ATP9A, CA11, TLE2, TIE1, MAOB, ASNS, ST6GALNAC2, MGLL, MAP2, RIMS1, ZNF671, CD82, HSD17B14, SEL1L3, PHGDH, BAMBI, DSP, MMP11, TIMP3, PCK2, MMP15, SLC7A5, XYLT1, ZFR2, COL1A1, ACSS3, ID2, OLFML3, ID3, CA14, CCND2, GALNT12, HOXB5, EGR1, LRAT, LRP1, PREX1, SNAI1, MYRF, BMP2, PTPRB, TUBA4A, DOCK4, FOXP2, SLC27A1, SESN2, BCAN, STK26, PSAT1, HRK, ITGA7, KLF4, TMEM8B, CGREF1, DUSP5, ADAMTS14, INHBE, DUSP6, TMEM132B, SLC46A3, RAB20, PMAIP1, PPFIA4, ANO7, FAM13C, TENM4, TAGLN, CTF1, FOXO1, NR3C2, DPYSL4, MERTK, LONRF1, MMP14, MRAS, CBS, IL6R, SHANK2, CAMK2N1, SNED1, FOXQ1, DACT1, CLMN, FAM102A, STXBP6, LGALS9, FASN, KLF13, CMTM8, TCAF2, NPAS2, SIX2, GPR37, MTSS1, ZNF440, GAP43, PHOSPHO1, CDH4, EGR3, SLITRK4, NXPH4, SPNS2, SCN5A, ACTRT3, FMNL1, ADSSL1, TCN2, AHNAK2, OLFML2A, PBX1, PMEL, PDE2A, MAGI2, SPRY4, NOXA1, NUDT11, SLC6A9, LAMB3, MSRB1, COLGALT2, C4orf47, CYS1, LBH, ZNF883, TMEM158, DACH1, CYB561, CCDC88C, DMRT3, ADD2, LIPE, EPB41L3, PTHLH, PCSK1N, TUBB4A, PRUNE2, C1orf54, GPR68, RAB9B, NRK, SAMD10, C19orf57, CPM, AK7, IGSF3, PLEKHA6, ST6GAL2, PLA2R1, C7orf31, LY6E, SDC3, DNALI1, SAMD3, APBB1, RAB26, NRROS, FOXE1, FAM46C, L3MBTL1, FAM86B1, H1F0, ZNF347, HSPA1A, ZNF469, TNFSF12, ITGA3, KDM7A, PLEKHG6, MRC2, PLEKHB1, GRAMD1B, POU2F2, FAM13B, ARHGAP31, LTBP1, CYBA, CDK17, RASSF1, ADGRF5, RORA, CELSR1, MOXD1, ZNF506, ANKRD24, LTBP4, AARS, ERMP1, STX1B, GGT1, GRK3, PLTP, NALCN, CRISPLD2, LMF1, SH2D4A, RELB, TNNT1, DYRK1B, PRX, APLP1, MEGF8, PLEKHA4, SCN1B, RASA4, SH3PXD2A, MDK, ASIC1, GLI1, SH2B3, COL7A1, FN1, ACTL8, PLXDC2, PDZRN3, ADGRB2, EEPD1, ATP7B, NR4A1, KCNJ2, SLC12A5, RPP40, AHNAK, MMP24OS, SYNGR3, RHBDF2, DOCK6, TRPM4, HELZ2, LAMA5, ACSS2, GALNT15, SLC6A6, SBF2, RDH5, SPRY2, TLN1, IL18BP, N4BP2L1, SLC12A6, HSPG2, ANXA9, SUSD4, SLIT2, TIRAP, INPP1, TMEM178A, PLEKHG4B, OBSCN, B3GNT7, ATAD3B, SYCE2, SGPP2, NMNAT3, MELTF, SLC29A4, FABP5, METTL27, CRYL1, HSPA12A, RAG1, SEC11C, TRAPPC9, ZNF283, KRT80, ANGPTL4, ATOH8, CPLX1, ATF5, MN1, KCNG3, GAA, MYD88, GPR160, SPTBN2, SLC29A2, SEZ6L2, METRNL, DPP7, HES7, C3orf80, MEIOC, ZNF467, MAFF, TNFAIP2, ZFP36L1, ANKRD37, ZNF396, SAMD11, TRPV2, SEMA4D, AGRN, ZC3H6, SERPINA5, DYNC1H1, DNM3, MT1F, CNGA1, RYR3, TOX, TGM2, COX20, FAM155A, RNF39, MROH6, ZBTB10, NT5M, ZCWPW2, ADAT3, FNDC10, RBM14, STON1, NATD1, XKR5, AMOT, TMEM178B, FOXF1, CDH8, EDNRB, PTP4A3, JAG2, IGSF10, GRID2, RRAGD, SYT12, COL6A6, ESRRG, TMC6, CXCL3, ADAMTSL5, ENPP4, CLYBL, THBS4, CADM2, CTBS, ADAMTS18, SEMA7A, CDK5R2, TRAPPC6A, TMEM187, WNK4, ERC2, BCAM, CDNF, F11R, SLC20A1, ENPP1, ERN1, NPC1, HCFC1R1, KREMEN2, TOX2, SLC45A1, CD9, CHRM2, VGF, APLP2, ARHGEF2, AKR1C3, SPATA4, MPG, GRHL1, NT5E, QSOX1, CSF1, ITGA2, DNASE2, FAM131A, SHISA4, CASTOR1, CYR61, RAPGEF5, DHCR7, ITPR1, DAB2, MSMO1, ABCA3, WIPI1, ABCA2, ASMTL, KHDRBS3, ERRFI1, CYFIP2, APOL3, PRSS12, MEGF6, TLE6, GLDC, DBP, ABHD8, BX088645.1, APP, LXN, LENG9, AGTRAP, CBX7, TPCN1, CARD19, ARSA, SLC43A1, CLSTN3, GPC1, LEPR, CEBPB, CAMTA2, ALDH3B1, CERCAM, MMP17, NAGLU, RBKS, HMGA1, FAM241A, NCAM2, SNCG, GARS, IER5L, PYGB, REEP2, LRP10, CHPF, PLD3, LARP6, SLC1A5, CEMIP, FAM167A, GPR137B, CDYL2, NUCB1, UST, PDZD7, AIG1, NLGN1, DUSP8, COL12A1, SRGN, MFSD3, SRSF2, ADI1, FAM212B, SETMAR, PRR19, ZNF518B, ZNF559, GNB3, CCDC138, HMGN2, CCAR1, ZNF605, BAG1, DOK4, LIMK2, COL11A2, CSRP2, PLEKHG4, NCOA5, SLC7A6, HNRNPH1, PPM1L, SPDYA, CCDC96, PAOX, TDG, GPX3, CSGALNACT1, MYBL2, ADORA1, FZD3, RAB15, FANK1, GPM6B, MYLK2, CRACR2B, AC007040.2, CGNL1, PLAGL1, SMIM10, QRICH2, DISP2, TSNAXIP1, COL16A1, TUBB2B, RAMP2, KIF7, CRLF1, FN3K, CGN, ZNF860, PHF21B, RNF157
GO:BP	mesenchyme development	GO:0060485	FALSE	0.000102	3.9896	316	999	39	21017	ENSG00000026751,ENSG00000075340,ENSG00000100342,ENSG00000103316,ENSG00000116183,ENSG00000123570,ENSG00000130766,ENSG00000138772,ENSG00000151640,ENSG00000160712,ENSG00000172164,ENSG00000173597,ENSG00000179869,ENSG00000196878,ENSG00000197142,ENSG00000205221,ENSG00000233452,ENSG00000257671,ENSG00000279692,ENSG00000178752,ENSG00000179930	PFOA_vs_MeOH_24w	SLAMF7, APOL1, PAPPA2, SESN2, ANXA3, DPYSL4, IL6R, SNTB1, SULT1B1, ERFE, ABCA13, ZNF648, LAMB3, ACSL5, VIT, ADD2, CRYM, RAB9B, STXBP5-AS1, KRT7-AS, AC110285.7
GO:BP	cell projection morphogenesis	GO:0048858	FALSE	0.000104	3.98354	675	999	65	21017	ENSG00000026751,ENSG00000064989,ENSG00000087494,ENSG00000100342,ENSG00000103489,ENSG00000109610,ENSG00000120738,ENSG00000121797,ENSG00000123570,ENSG00000124212,ENSG00000125845,ENSG00000132965,ENSG00000150471,ENSG00000164197,ENSG00000164283,ENSG00000165078,ENSG00000168952,ENSG00000179869,ENSG00000196878,ENSG00000205221,ENSG00000233452,ENSG00000238098,ENSG00000279080,ENSG00000103485,ENSG00000268849	PFOA_vs_MeOH_24w	SLAMF7, CALCRL, APOL1, QPRT, XYLT1, SOD3, EGR1, CCRL2, PTGIS, BMP2, ADGRL3, RNF180, CPA6, STXBP6, ABCA13, LAMB3, VIT, SIGLEC22P, PTHLH, RAB9B, ALOX5AP, ESM1, STXBP5-AS1, ABCA17P, AL022322.2
TF	Factor: E2F-2; motif: GCGCGCGCGYW; match class: 1	TF:M11531_1	FALSE	0.000104	3.98175	12708	1091	775	20044	ENSG00000002079,ENSG00000008118,ENSG00000008283,ENSG00000011347,ENSG00000012124,ENSG00000015133,ENSG00000026751,ENSG00000047648,ENSG00000054793,ENSG00000060718,ENSG00000064218,ENSG00000064989,ENSG00000065361,ENSG00000074416,ENSG00000074706,ENSG00000075340,ENSG00000078018,ENSG00000079435,ENSG00000080031,ENSG00000081052,ENSG00000083290,ENSG00000083814,ENSG00000099194,ENSG00000100234,ENSG00000100342,ENSG00000100889,ENSG00000101255,ENSG00000102109,ENSG00000102760,ENSG00000103056,ENSG00000103257,ENSG00000103316,ENSG00000103355,ENSG00000103489,ENSG00000104368,ENSG00000104833,ENSG00000104998,ENSG00000105278,ENSG00000105383,ENSG00000105492,ENSG00000105499,ENSG00000106034,ENSG00000106484,ENSG00000106823,ENSG00000108370,ENSG00000108511,ENSG00000108821,ENSG00000109610,ENSG00000111490,ENSG00000115380,ENSG00000115461,ENSG00000115738,ENSG00000116183,ENSG00000116761,ENSG00000116771,ENSG00000117318,ENSG00000118292,ENSG00000119514,ENSG00000120075,ENSG00000120708,ENSG00000120738,ENSG00000120833,ENSG00000121207,ENSG00000121797,ENSG00000123570,ENSG00000123572,ENSG00000124212,ENSG00000124216,ENSG00000125845,ENSG00000128573,ENSG00000128965,ENSG00000130590,ENSG00000132965,ENSG00000133110,ENSG00000133874,ENSG00000134470,ENSG00000135069,ENSG00000135116,ENSG00000135253,ENSG00000136826,ENSG00000137463,ENSG00000137486,ENSG00000137801,ENSG00000138028,ENSG00000138166,ENSG00000138316,ENSG00000138772,ENSG00000139269,ENSG00000139304,ENSG00000139318,ENSG00000139438,ENSG00000140044,ENSG00000140057,ENSG00000140297,ENSG00000141469,ENSG00000141682,ENSG00000142556,ENSG00000143061,ENSG00000143226,ENSG00000143847,ENSG00000143850,ENSG00000144057,ENSG00000144476,ENSG00000144908,ENSG00000145362,ENSG00000145536,ENSG00000145708,ENSG00000145777,ENSG00000146006,ENSG00000146038,ENSG00000146477,ENSG00000147144,ENSG00000147614,ENSG00000147676,ENSG00000148057,ENSG00000148288,ENSG00000148541,ENSG00000151090,ENSG00000151623,ENSG00000151640,ENSG00000153208,ENSG00000153292,ENSG00000153790,ENSG00000154065,ENSG00000154864,ENSG00000155629,ENSG00000158270,ENSG00000160712,ENSG00000162433,ENSG00000162512,ENSG00000163071,ENSG00000163347,ENSG00000163467,ENSG00000164002,ENSG00000164197,ENSG00000164283,ENSG00000164379,ENSG00000164845,ENSG00000165078,ENSG00000165617,ENSG00000165959,ENSG00000166106,ENSG00000166123,ENSG00000167332,ENSG00000167562,ENSG00000167964,ENSG00000168952,ENSG00000168961,ENSG00000169031,ENSG00000169429,ENSG00000169851,ENSG00000169860,ENSG00000170577,ENSG00000170873,ENSG00000171408,ENSG00000172061,ENSG00000172264,ENSG00000173597,ENSG00000174004,ENSG00000175003,ENSG00000177494,ENSG00000179046,ENSG00000179388,ENSG00000179869,ENSG00000180229,ENSG00000180626,ENSG00000182632,ENSG00000183018,ENSG00000183508,ENSG00000184588,ENSG00000184922,ENSG00000185339,ENSG00000185513,ENSG00000186523,ENSG00000187689,ENSG00000188710,ENSG00000196368,ENSG00000196517,ENSG00000196878,ENSG00000197093,ENSG00000197142,ENSG00000197632,ENSG00000197937,ENSG00000198108,ENSG00000198780,ENSG00000203995,ENSG00000204604,ENSG00000205129,ENSG00000205221,ENSG00000205413,ENSG00000211448,ENSG00000213626,ENSG00000221963,ENSG00000224596,ENSG00000226352,ENSG00000228262,ENSG00000228526,ENSG00000229720,ENSG00000229807,ENSG00000231185,ENSG00000232480,ENSG00000232949,ENSG00000233452,ENSG00000233705,ENSG00000236453,ENSG00000238098,ENSG00000239697,ENSG00000240764,ENSG00000243742,ENSG00000244486,ENSG00000244694,ENSG00000249306,ENSG00000249550,ENSG00000249992,ENSG00000250041,ENSG00000250903,ENSG00000253125,ENSG00000254461,ENSG00000254510,ENSG00000254788,ENSG00000256771,ENSG00000256806,ENSG00000257067,ENSG00000257671,ENSG00000259345,ENSG00000259370,ENSG00000265778,ENSG00000266835,ENSG00000268894,ENSG00000270823,ENSG00000272502,ENSG00000272763,ENSG00000272812,ENSG00000274654,ENSG00000276107,ENSG00000279080,ENSG00000279278,ENSG00000279692,ENSG00000280143,ENSG00000068985,ENSG00000103485,ENSG00000132692,ENSG00000139364,ENSG00000150281,ENSG00000153930,ENSG00000163823,ENSG00000179542,ENSG00000179930,ENSG00000198203,ENSG00000226994,ENSG00000235385,ENSG00000261572,ENSG00000272068,ENSG00000169435,ENSG00000203930,ENSG00000224810,ENSG00000227815,ENSG00000271943,ENSG00000125730,ENSG00000154133,ENSG00000131203,ENSG00000227467,ENSG00000270977,ENSG00000283453	PFOA_vs_MeOH_24w	MYH16, CAMK1G, SYT7, CD22, SLAMF7, ARHGAP6, ATP9A, COL11A1, CALCRL, MGLL, IPCEF1, MAP2, PTPRH, COL4A4, ZNF671, SCD, TIMP3, APOL1, PCK2, TRIB3, RGCC, SLC7A5, PRSS33, QPRT, XYLT1, PLAT, IL27RA, ZFR2, PLA2G4C, CPED1, MEST, ECM2, RGS9, COL1A1, SOD3, TBC1D30, ID2, PAPPA2, CTH, AGMAT, ID3, GALNT12, HOXB5, EGR1, SOCS2, LRAT, CCRL2, PTGIS, SNAI1, C3, BMP2, FOXP2, CHAC1, BCAN, POSTN, IL15RA, PSAT1, HRK, KCP, KLF4, MGARP, THBS1, CGREF1, DUSP5, ADAMTS14, ANXA3, INHBE, PTPRQ, DUSP6, TMEM132B, FAM222A, JDP2, SLC14A1, PMAIP1, ZNF614, FCGR2A, PPFIA4, ALDH1L1, ANK2, CRHBP, LRRTM2, SLC22A3, CCDC120, ATP6V0D2, MAL2, GBGT1, FAM13C, CTF1, THRB, NR3C2, DPYSL4, MERTK, ADGRF1, ANKRD29, ROBO4, PIEZO2, PIK3AP1, IL6R, AK4, SPATA18, CLDN1, TSACC, CCR1, RNF180, FOXQ1, CPA6, DACT1, CLMN, ADAMTS15, GPT2, OR51E2, STXBP6, LGALS9, COL4A3, CXCL8, RASSF6, SIX2, MTSS1, PDE7B, LRRC15, SULT1B1, ZBED2, TRIML2, EGR3, SLITRK4, ABCA13, ZNF648, HERC2P3, ZNF594, SPNS2, FMNL1, TCN2, AMTN, NUDT11, SLC6A9, LAMB3, ACSL5, SULT1C2, ZNF468, C4orf47, VIT, SAMD9, DIO2, LBH, APOL6, AL355482.1, PSPC1-AS2, AL359265.1, MIR34AHG, XIST, SPRY4-AS1, TGFB2-AS1, AC003092.1, PCDHGC5, RPLP0P2, LINC01234, TMEM158, AC055854.1, AP001107.4, AP001107.5, ZNF253, AC013652.1, AC103740.1, AC097639.1, PLCE1-AS1, AC007938.2, AL365181.2, AC104958.2, AC037198.1, CYB561, CCDC88C, DMRT3, ERBB3, PAGE1, ADD2, LIPE, ULK2, PCSK1N, SMPD3, CRYM, TUBB4A, CD33, SIGLEC6, HOXB6, EFEMP1, IGFBP5, C1orf54, TGFBI, RAB9B, NRK, SAMD10, IDO1, ALOX5AP, RNF122, ARRB1, AK7, GCNT3, IGSF3, PLEKHA6, ST6GAL2, ACKR3, ADAMTS16, TSLP, DCDC2, IDNK, C7orf31, ANKFN1, COLEC12, SDC3, EXO5, ESM1, FAM86FP, ZNF701, RAB26, PCDH7, P2RY1, MACROD2, NRROS, SLC22A1, CCNYL2, FAM46C, PDE4B, L3MBTL1, FAM86B1, QRFP, GAL3ST4, SERPINB2, ZNF347, CHSY3, FAM169A, LINC00632, ZYG11A, ZMIZ1-AS1, AC012593.1, LINC01537, LINC01320, AL109924.2, AC002480.3, STXBP5-AS1, SLC26A4-AS1, LINC02154, ABCA17P, TNFSF12, SCARF2, PTCHD4, LINC01411, AC069360.1, GMDS-AS1, CKLF-CMTM1, C17orf100, AP000797.3, KRT7-AS, AC018413.1, GAPLINC, AC015849.5, AC098614.4, AC103702.2, AC004908.2, AC022467.1, AL022322.2, AC245060.6, AC110285.7, AP000892.3, AC244258.1
GO:CC	side of membrane	GO:0098552	FALSE	0.000105	3.9795	722	961	62	22115	ENSG00000003436,ENSG00000005884,ENSG00000006016,ENSG00000008516,ENSG00000010278,ENSG00000011422,ENSG00000012124,ENSG00000026751,ENSG00000063660,ENSG00000069424,ENSG00000085563,ENSG00000100299,ENSG00000103257,ENSG00000105383,ENSG00000105559,ENSG00000110852,ENSG00000111664,ENSG00000116678,ENSG00000120217,ENSG00000121797,ENSG00000122861,ENSG00000126353,ENSG00000130590,ENSG00000130768,ENSG00000132026,ENSG00000135318,ENSG00000135424,ENSG00000135678,ENSG00000137801,ENSG00000138623,ENSG00000139915,ENSG00000139985,ENSG00000140545,ENSG00000143127,ENSG00000144476,ENSG00000150455,ENSG00000154330,ENSG00000156535,ENSG00000160712,ENSG00000160932,ENSG00000163975,ENSG00000164171,ENSG00000164509,ENSG00000168685,ENSG00000169760,ENSG00000172936,ENSG00000174059,ENSG00000174136,ENSG00000183098,ENSG00000185339,ENSG00000187244,ENSG00000196358,ENSG00000198598,ENSG00000206503,ENSG00000259207,ENSG00000272398,ENSG00000132692,ENSG00000163823,ENSG00000188488,ENSG00000122223,ENSG00000126016,ENSG00000256660	PFOS_vs_MeOH_24w	MMP25, CD22, SLAMF7, KCNAB2, ABCB1, SLC7A5, CLEC2B, CCRL2, SMPDL3B, RTBDN, BCAN, ITGA7, THBS1, ITGA10, CD109, IL6R, CCR1, IL7R, RGMB, TCN2, CD33, SAMD10, CPM, ACKR3, LY6E, ITGA3, PLAUR, PLEKHA4, CCR7, MDGA2, ADAM21, MFGE8, TIRAP, MELTF, MYD88, CD34, GPC6, SERPINA5, NTNG2, CD24, CD244, AMOT, CLEC12B, PGM5, IL31RA, SEMA7A, BCAM, CD9, ITGB3, NT5E, ITGA2, HLA-A, CD274, PLAU, TFPI, ARSA, GPC1, LEPR, MMP17, NLGN1, GNB3, CRLF1
TF	Factor: ZNF460; motif: NNACNCCCCCCNN	TF:M12313	FALSE	0.000107	3.96867	6026	1091	410	20044	ENSG00000002079,ENSG00000011347,ENSG00000047648,ENSG00000069424,ENSG00000074706,ENSG00000078018,ENSG00000079435,ENSG00000083290,ENSG00000089127,ENSG00000092621,ENSG00000100234,ENSG00000100889,ENSG00000102109,ENSG00000103316,ENSG00000103355,ENSG00000103489,ENSG00000104833,ENSG00000105383,ENSG00000105492,ENSG00000106484,ENSG00000108370,ENSG00000108821,ENSG00000109321,ENSG00000109610,ENSG00000115008,ENSG00000115738,ENSG00000116183,ENSG00000117318,ENSG00000118292,ENSG00000120075,ENSG00000120708,ENSG00000120833,ENSG00000123570,ENSG00000124126,ENSG00000124216,ENSG00000128965,ENSG00000130844,ENSG00000132965,ENSG00000133110,ENSG00000135116,ENSG00000135253,ENSG00000136826,ENSG00000137801,ENSG00000138028,ENSG00000138166,ENSG00000138772,ENSG00000139269,ENSG00000139304,ENSG00000139318,ENSG00000140044,ENSG00000140057,ENSG00000140297,ENSG00000141469,ENSG00000143061,ENSG00000144057,ENSG00000145362,ENSG00000145708,ENSG00000146006,ENSG00000146477,ENSG00000147144,ENSG00000148541,ENSG00000150471,ENSG00000151090,ENSG00000151640,ENSG00000152822,ENSG00000154864,ENSG00000158186,ENSG00000158270,ENSG00000162433,ENSG00000163814,ENSG00000164002,ENSG00000164283,ENSG00000164845,ENSG00000165078,ENSG00000165617,ENSG00000165959,ENSG00000166106,ENSG00000167562,ENSG00000168961,ENSG00000169860,ENSG00000170577,ENSG00000172061,ENSG00000172164,ENSG00000174004,ENSG00000177494,ENSG00000179869,ENSG00000182632,ENSG00000183018,ENSG00000183873,ENSG00000185339,ENSG00000185513,ENSG00000186523,ENSG00000187498,ENSG00000188710,ENSG00000197093,ENSG00000197128,ENSG00000197142,ENSG00000197937,ENSG00000198108,ENSG00000198780,ENSG00000203995,ENSG00000204604,ENSG00000205129,ENSG00000205413,ENSG00000205426,ENSG00000224596,ENSG00000227124,ENSG00000228262,ENSG00000229931,ENSG00000229953,ENSG00000231185,ENSG00000232949,ENSG00000233922,ENSG00000249550,ENSG00000250041,ENSG00000253125,ENSG00000254461,ENSG00000254788,ENSG00000256771,ENSG00000257067,ENSG00000268894,ENSG00000270562,ENSG00000270823,ENSG00000272502,ENSG00000274654,ENSG00000278621,ENSG00000279278,ENSG00000280143,ENSG00000153930,ENSG00000163823,ENSG00000226994,ENSG00000261572,ENSG00000272068,ENSG00000203930,ENSG00000227815,ENSG00000125730,ENSG00000227467,ENSG00000270977,ENSG00000283453	PFOA_vs_MeOH_24w	MYH16, SYT7, ARHGAP6, KCNAB2, IPCEF1, MAP2, OAS1, PHGDH, TIMP3, PCK2, PRSS33, XYLT1, MEST, RGS9, COL1A1, AREG, SOD3, ID2, PAPPA2, ID3, HOXB5, SOCS2, PREX1, SNAI1, C3, CHAC1, ZNF331, POSTN, HRK, KCP, KLF4, THBS1, CGREF1, DUSP5, ANXA3, INHBE, PTPRQ, DUSP6, JDP2, SLC14A1, ANK2, CRHBP, LRRTM2, SLC22A3, CCDC120, FAM13C, ADGRL3, THRB, DPYSL4, GRM1, PIEZO2, MRAS, AK4, CDCP1, CCR1, CPA6, DACT1, CLMN, ADAMTS15, LGALS9, SIX2, LRRC15, SNTB1, ZBED2, ABCA13, SPNS2, SCN5A, TCN2, ZNF772, ACSL5, ZNF468, C4orf47, SAMD9, AL359265.1, AL590666.2, SPRY4-AS1, LINC01234, AC055854.1, AP001107.4, ZNF253, AC097639.1, PLCE1-AS1, AC097634.1, AC007938.2, AL365181.2, AC104958.2, AC037198.2, LIPE, ULK2, PCSK1N, CRYM, TUBB4A, CD33, SIGLEC6, IL1A, C1orf54, TGFBI, RAB9B, ALOX5AP, AK7, GCNT3, IGSF3, ST6GAL2, ANKFN1, COLEC12, EXO5, ESM1, FAM86FP, ZNF701, P2RY1, NRROS, CCNYL2, L3MBTL1, FAM86B1, COL4A1, QRFP, GAL3ST4, ZNF347, CHSY3, FAM169A, LINC00632, ZYG11A, KRT81, ZMIZ1-AS1, AC012593.1, ZNF717, LINC01537, LINC01320, AL137003.1, AC002480.3, LINC01694, AC069360.1, CKLF-CMTM1, AP000797.3, AC015849.5, AC022467.1, AC245060.6, AP000892.3, AC244258.1
GO:BP	cell-cell signaling	GO:0007267	FALSE	0.000112	3.94926	1316	999	106	21017	ENSG00000008118,ENSG00000008283,ENSG00000065361,ENSG00000083290,ENSG00000099194,ENSG00000123570,ENSG00000124212,ENSG00000130766,ENSG00000134470,ENSG00000137486,ENSG00000139269,ENSG00000140044,ENSG00000143850,ENSG00000145362,ENSG00000151623,ENSG00000153790,ENSG00000160712,ENSG00000160932,ENSG00000165078,ENSG00000167562,ENSG00000169031,ENSG00000170577,ENSG00000172164,ENSG00000175003,ENSG00000178919,ENSG00000182632,ENSG00000183018,ENSG00000187498,ENSG00000187689,ENSG00000189060,ENSG00000196878,ENSG00000197128,ENSG00000197142,ENSG00000198780,ENSG00000205413,ENSG00000232949,ENSG00000258955,ENSG00000268894,ENSG00000272405,ENSG00000278621,ENSG00000178752,ENSG00000179930,ENSG00000169435,ENSG00000227815,ENSG00000125730	PFOA_vs_MeOH_24w	CAMK1G, SCD, PTGIS, C3, SESN2, IL15RA, INHBE, JDP2, ANK2, NR3C2, IL6R, CPA6, COL4A3, RASSF6, SIX2, SNTB1, ERFE, ZNF648, SPNS2, AMTN, LAMB3, ZNF772, ACSL5, SAMD9, AL359265.1, PLCE1-AS1, AL365181.3, AC037198.2, CYB561, ERBB3, ULK2, RAB9B, ARRB1, PLEKHA6, C7orf31, LY6E, ZNF701, SLC22A1, FOXE1, CCNYL2, COL4A1, H1F0, FAM169A, AC002480.3, LINC00519
WP	Nuclear receptors meta pathway	WP:WP2882	FALSE	0.000112	3.94957	313	555	44	8722	ENSG00000075340,ENSG00000100234,ENSG00000100342,ENSG00000105499,ENSG00000110852,ENSG00000116183,ENSG00000135069,ENSG00000138316,ENSG00000139318,ENSG00000145708,ENSG00000149591,ENSG00000155629,ENSG00000169851,ENSG00000176046,ENSG00000178919,ENSG00000184922,ENSG00000197142,ENSG00000256771,ENSG00000178752	PFOA_vs_MeOH_24w	TIMP3, APOL1, PLA2G4C, CLEC2B, PAPPA2, PSAT1, ADAMTS14, DUSP6, CRHBP, TAGLN, PIK3AP1, NUPR1, ERFE, FMNL1, ACSL5, ZNF253, ADD2, PCDH7, FOXE1
GO:BP	positive regulation of cell communication	GO:0010647	FALSE	0.000112	3.9498	1783	999	134	21017	ENSG00000069424,ENSG00000069535,ENSG00000078018,ENSG00000087494,ENSG00000103056,ENSG00000103257,ENSG00000106484,ENSG00000109610,ENSG00000116183,ENSG00000119737,ENSG00000123570,ENSG00000124212,ENSG00000130766,ENSG00000135678,ENSG00000138772,ENSG00000139269,ENSG00000140044,ENSG00000145362,ENSG00000146678,ENSG00000147676,ENSG00000151623,ENSG00000153246,ENSG00000160712,ENSG00000162772,ENSG00000164744,ENSG00000167562,ENSG00000169031,ENSG00000172164,ENSG00000173597,ENSG00000183873,ENSG00000184922,ENSG00000187498,ENSG00000196878,ENSG00000197142,ENSG00000198780,ENSG00000205221,ENSG00000205426,ENSG00000213626,ENSG00000229720,ENSG00000258955,ENSG00000272763,ENSG00000279278,ENSG00000178752,ENSG00000179930,ENSG00000186642,ENSG00000268849,ENSG00000277632,ENSG00000169435,ENSG00000224810,ENSG00000125730	PFOA_vs_MeOH_24w	KCNAB2, MAOB, MAP2, SLC7A5, MEST, SOD3, PAPPA2, PTGIS, C3, SESN2, ANXA3, INHBE, JDP2, ANK2, IGFBP1, MAL2, NR3C2, IL6R, SUN3, COL4A3, RASSF6, SNTB1, SULT1B1, ERFE, ZNF648, SCN5A, FMNL1, PDE2A, LAMB3, ACSL5, VIT, LBH, AL355482.1, SIGLEC22P, CCL3, PTHLH, SMPD3, GPR75, RAB9B, CPM, PLA2R1, ATF3, ZNF701, COL4A1, FAM169A, KRT81, AL109924.2, LINC00519, AC103702.2, AC245060.6
GO:BP	connective tissue development	GO:0061448	FALSE	0.000113	3.94548	292	999	37	21017	ENSG00000075340,ENSG00000105383,ENSG00000123570,ENSG00000130766,ENSG00000146006,ENSG00000147144,ENSG00000153790,ENSG00000163814,ENSG00000168952,ENSG00000173597,ENSG00000177494,ENSG00000179869,ENSG00000187498,ENSG00000196878,ENSG00000205129,ENSG00000253477,ENSG00000256771,ENSG00000279692,ENSG00000179930	PFOA_vs_MeOH_24w	SESN2, LRRTM2, CCDC120, CDCP1, STXBP6, SULT1B1, ZBED2, ABCA13, ZNF648, LAMB3, C4orf47, AC012213.1, ZNF253, ADD2, CD33, RAB9B, C7orf31, COL4A1, AC110285.7
HPA	endometrium; stromal fibroblasts[‚Äö√¢‚Ä¢Low]	HPA:0641531	FALSE	0.000113	3.94779	49	628	14	11019	ENSG00000064218,ENSG00000069535,ENSG00000205129,ENSG00000205221,ENSG00000228623	PFOA_vs_MeOH_24w	MAOB, C4orf47, VIT, ZNF883, DMRT3
GO:BP	embryonic organ development	GO:0048568	FALSE	0.000114	3.942	463	999	50	21017	ENSG00000026751,ENSG00000103316,ENSG00000106484,ENSG00000120075,ENSG00000123570,ENSG00000130766,ENSG00000137463,ENSG00000153246,ENSG00000164283,ENSG00000168952,ENSG00000177494,ENSG00000183873,ENSG00000184588,ENSG00000188710,ENSG00000196878,ENSG00000197142,ENSG00000205129,ENSG00000225614,ENSG00000231185,ENSG00000232949,ENSG00000250903,ENSG00000253125,ENSG00000253477,ENSG00000257671,ENSG00000279692,ENSG00000224810,ENSG00000125730	PFOA_vs_MeOH_24w	SLAMF7, MEST, HOXB5, C3, SESN2, MGARP, STXBP6, ZBED2, SCN5A, LAMB3, ACSL5, C4orf47, AL355482.1, SPRY4-AS1, AC055854.1, AC012213.1, CRYM, RAB9B, PLA2R1, ESM1, PDE4B, QRFP, ZNF469, AC002480.3, GMDS-AS1, KRT7-AS, AC110285.7
GO:BP	regulation of nervous system development	GO:0051960	FALSE	0.000114	3.942	463	999	50	21017	ENSG00000012124,ENSG00000026751,ENSG00000083290,ENSG00000120738,ENSG00000121797,ENSG00000149591,ENSG00000155629,ENSG00000164283,ENSG00000168952,ENSG00000172164,ENSG00000179869,ENSG00000196878,ENSG00000197142,ENSG00000205221,ENSG00000253477,ENSG00000139364,ENSG00000178752,ENSG00000179930,ENSG00000268849,ENSG00000125730	PFOA_vs_MeOH_24w	CD22, SLAMF7, EGR1, CCRL2, C3, TMEM132B, TAGLN, PIK3AP1, STXBP6, SNTB1, ERFE, ABCA13, ZNF648, LAMB3, ACSL5, VIT, AC012213.1, SIGLEC22P, ULK2, ESM1
TF	Factor: LUMAN; motif: CYCAGCYYCY; match class: 1	TF:M09729_1	FALSE	0.000115	3.94059	4748	999	310	20044	ENSG00000001561,ENSG00000005884,ENSG00000006016,ENSG00000006534,ENSG00000006740,ENSG00000007255,ENSG00000007384,ENSG00000008283,ENSG00000008323,ENSG00000008516,ENSG00000009724,ENSG00000011347,ENSG00000011422,ENSG00000015133,ENSG00000021300,ENSG00000023171,ENSG00000028137,ENSG00000030582,ENSG00000047644,ENSG00000047662,ENSG00000051523,ENSG00000055163,ENSG00000055732,ENSG00000060339,ENSG00000063180,ENSG00000063660,ENSG00000065361,ENSG00000068028,ENSG00000069424,ENSG00000070610,ENSG00000070731,ENSG00000072041,ENSG00000074855,ENSG00000075275,ENSG00000077585,ENSG00000079257,ENSG00000079841,ENSG00000079931,ENSG00000080031,ENSG00000081665,ENSG00000084636,ENSG00000085117,ENSG00000087076,ENSG00000089327,ENSG00000090006,ENSG00000091262,ENSG00000095739,ENSG00000096696,ENSG00000099194,ENSG00000100979,ENSG00000101187,ENSG00000101850,ENSG00000102383,ENSG00000102904,ENSG00000102996,ENSG00000103034,ENSG00000103056,ENSG00000103145,ENSG00000103152,ENSG00000103196,ENSG00000103227,ENSG00000103355,ENSG00000104290,ENSG00000104368,ENSG00000104783,ENSG00000104805,ENSG00000104833,ENSG00000104856,ENSG00000104953,ENSG00000105204,ENSG00000105227,ENSG00000105290,ENSG00000105612,ENSG00000105696,ENSG00000105929,ENSG00000106105,ENSG00000106484,ENSG00000106665,ENSG00000106772,ENSG00000107262,ENSG00000107331,ENSG00000108784,ENSG00000108797,ENSG00000108821,ENSG00000108840,ENSG00000109107,ENSG00000110492,ENSG00000110619,ENSG00000110628,ENSG00000111087,ENSG00000111252,ENSG00000111490,ENSG00000111664,ENSG00000111799,ENSG00000111879,ENSG00000112561,ENSG00000114270,ENSG00000116039,ENSG00000116584,ENSG00000116701,ENSG00000116774,ENSG00000119514,ENSG00000120051,ENSG00000121753,ENSG00000122861,ENSG00000123096,ENSG00000123191,ENSG00000124126,ENSG00000124216,ENSG00000124920,ENSG00000124942,ENSG00000125089,ENSG00000125170,ENSG00000125246,ENSG00000125775,ENSG00000126005,ENSG00000126458,ENSG00000126562,ENSG00000127220,ENSG00000127561,ENSG00000128342,ENSG00000128872,ENSG00000129167,ENSG00000129667,ENSG00000130158,ENSG00000130304,ENSG00000130529,ENSG00000130589,ENSG00000131477,ENSG00000131650,ENSG00000131773,ENSG00000132026,ENSG00000133466,ENSG00000134250,ENSG00000134317,ENSG00000134470,ENSG00000135069,ENSG00000135116,ENSG00000135437,ENSG00000135678,ENSG00000136158,ENSG00000136237,ENSG00000137103,ENSG00000137801,ENSG00000138028,ENSG00000138829,ENSG00000139289,ENSG00000139597,ENSG00000139832,ENSG00000140057,ENSG00000140323,ENSG00000140451,ENSG00000141682,ENSG00000142065,ENSG00000142619,ENSG00000142765,ENSG00000142798,ENSG00000143382,ENSG00000143412,ENSG00000145040,ENSG00000145362,ENSG00000145861,ENSG00000147202,ENSG00000147676,ENSG00000148541,ENSG00000148832,ENSG00000149150,ENSG00000149591,ENSG00000149926,ENSG00000151623,ENSG00000151689,ENSG00000151789,ENSG00000152578,ENSG00000153790,ENSG00000154319,ENSG00000154330,ENSG00000154358,ENSG00000158270,ENSG00000160200,ENSG00000160219,ENSG00000160932,ENSG00000161671,ENSG00000162105,ENSG00000162390,ENSG00000162426,ENSG00000162804,ENSG00000163467,ENSG00000163485,ENSG00000163661,ENSG00000163703,ENSG00000164099,ENSG00000164379,ENSG00000165379,ENSG00000165507,ENSG00000165959,ENSG00000166106,ENSG00000166123,ENSG00000166313,ENSG00000166349,ENSG00000166741,ENSG00000167680,ENSG00000167767,ENSG00000167964,ENSG00000167972,ENSG00000168961,ENSG00000169710,ENSG00000169860,ENSG00000170439,ENSG00000171295,ENSG00000171462,ENSG00000172020,ENSG00000172803,ENSG00000172927,ENSG00000172936,ENSG00000173013,ENSG00000173227,ENSG00000173267,ENSG00000173890,ENSG00000174136,ENSG00000176978,ENSG00000177674,ENSG00000177685,ENSG00000177943,ENSG00000178075,ENSG00000178209,ENSG00000179104,ENSG00000179111,ENSG00000179242,ENSG00000179300,ENSG00000179388,ENSG00000180336,ENSG00000182379,ENSG00000182541,ENSG00000182551,ENSG00000183018,ENSG00000183248,ENSG00000184378,ENSG00000184500,ENSG00000184545,ENSG00000184922,ENSG00000184979,ENSG00000185215,ENSG00000185585,ENSG00000186523,ENSG00000186815,ENSG00000186951,ENSG00000187244,ENSG00000188321,ENSG00000188710,ENSG00000189060,ENSG00000196458,ENSG00000196517,ENSG00000196549,ENSG00000196878,ENSG00000197102,ENSG00000197142,ENSG00000197162,ENSG00000197506,ENSG00000197937,ENSG00000197971,ENSG00000198108,ENSG00000198598,ENSG00000198838,ENSG00000198892,ENSG00000198911,ENSG00000203780,ENSG00000203995,ENSG00000204248,ENSG00000204618,ENSG00000204839,ENSG00000204941,ENSG00000205129,ENSG00000205189,ENSG00000212123,ENSG00000213214,ENSG00000214960,ENSG00000219481,ENSG00000221852,ENSG00000221944,ENSG00000225614,ENSG00000230453,ENSG00000239697,ENSG00000240764,ENSG00000243244,ENSG00000249992,ENSG00000260001,ENSG00000272398,ENSG00000100031,ENSG00000126878,ENSG00000132692,ENSG00000139364,ENSG00000141524,ENSG00000150281,ENSG00000156966,ENSG00000178752,ENSG00000179930,ENSG00000181444,ENSG00000185633,ENSG00000185761,ENSG00000188747,ENSG00000025039,ENSG00000105997,ENSG00000112541,ENSG00000152208,ENSG00000162148,ENSG00000171450,ENSG00000174482,ENSG00000184489,ENSG00000184916,ENSG00000196189	PFOS_vs_MeOH_24w	RHBDF1, MMP25, SYT7, TNFRSF1B, CA11, KCNAB2, ST6GALNAC2, RIMS1, PTPRH, CD82, HSD17B14, ABCC6, BAMBI, DSP, SCD, ZDHHC15, MMP15, NDRG4, PRSS33, PLAT, MEST, COL1A1, TBC1D30, OLFML3, GALNT12, CFAP58, PREX1, SNAI1, MYRF, SH3TC1, LIF, SLC27A1, RTBDN, BCAN, IL15RA, PSAT1, HRK, TMEM8B, THBS1, CGREF1, TMEM132B, RAB20, PMAIP1, PADI3, ANK2, MAL2, FAM13C, TAGLN, CTF1, NR3C2, CBS, SHANK2, SNED1, TSACC, PTX3, FOXQ1, CLMN, ADAMTS15, GPT2, SEMA6B, LGALS9, FASN, ZNF440, GAP43, RGMB, ERFE, CDH4, EGR3, ZNF648, NXPH4, SPNS2, ACTRT3, FMNL1, OLFML2A, NDUFA4L2, NOXA1, SLC6A9, LAMB3, ACSL5, ZNF785, SREBF2, C4orf47, PCDHGC5, TMEM158, CYB561, CCDC88C, FAM184B, ERBB3, SMPD3, TUBB4A, PRUNE2, CPM, AK7, C7orf31, COLEC12, LY6E, APBB1, RAB26, P2RY1, FAM86B1, QRFP, H1F0, ZNF347, CHSY3, ZYG11A, ZNF469, TNFSF12, ITGA3, PLEKHG6, PLAUR, PLEKHB1, GRAMD1B, WWC3, CYBA, MCOLN3, RASSF1, CELSR1, MOXD1, ZNF506, FXYD5, LTBP4, GGT1, PLTP, SLCO4A1, GPR143, CRISPLD2, LMF1, KCNN4, RELB, DYRK1B, PRX, APLP1, TMEM59L, ATP6V0A4, CLIP2, MDK, CARS, GLI1, SH2B3, FAM184A, TFEB, COL7A1, ATP6V1B1, NCF2, ADGRB2, SSPN, ATP7B, AHNAK, SDCBP2, MMP24OS, AIF1L, SYNGR3, RHBDF2, DOCK6, TRPM4, HELZ2, C1QTNF6, RDH5, SPRY2, FBN2, PHLDA1, N4BP2L1, SYTL1, HSPG2, ANXA9, FAM57B, INPP1, OBSCN, B3GNT7, GAB3, EMC10, ACOT11, DEPP1, RAG1, KRT80, SNX32, MYEOV, MYD88, GPR160, DPP7, PLEC, TMTC2, HES7, RTL3, MEIOC, ZNF467, USP18, TNFAIP2, DYNC1H1, MBP, RYR3, RNF39, MROH6, PSG5, ZBTB10, PRR22, ARHGEF35, ISPD, KRTAP1-5, ANKRD18B, STON1, CD24, PDE10A, HOXA3, PTP4A3, JAG2, LINGO2, SEMA4A, GRID2, RRAGD, SYT12, PRR36, TMC6, ADAMTSL5, ENPP4, CLYBL, SLC22A18, PGM5, CDK5R2, TRAPPC6A, WNK4, NNMT, BCAM, ADAMTSL4, GRIA4, HCFC1R1, LRFN5, KREMEN2, SLC6A15, SLC45A1, PPP1R32, GRN, GRAMD1C, ARHGEF2, MPG, GRHL1, DNASE2, SHISA4, RAPGEF5, CRELD1, ABCA3, ABCA2, KHDRBS3, CYFIP2, PRSS12, TLE6, HDAC5, PLAU, ABHD8, LXN, AGTRAP, ANO8, GBA2, TPCN1, SLC43A1, TGFBR3L, NOTCH2, GPC1, ALDH3B1, MMP17, NAGLU, RRAS, METTL7B, ZNF385D, SNCG, GARS, PROS1, FAM167A, GPR137B, MME, SLC28A3, NUCB1, PPARA, CNTNAP1, DUSP8, COL12A1, DIAPH2, ADI1, DLK2, TIGD1, ZNF559, GNB3, PIF1, CCAR1, ZNF605, BAG1, DOK4, LIMK2, COL11A2, CCDC96, PAOX, NBPF1, ADORA1, FZD3, FANK1, CRACR2B, MAMDC4, TMOD2, UCN2, DISP2, ZFP14, TSNAXIP1, C1QTNF2, COL16A1, TPH1, ALDOC, ARHGAP44, MASP2, RAMP2, CRLF1
GO:BP	regulation of signal transduction	GO:0009966	FALSE	0.000115	3.93928	3020	914	190	21017	ENSG00000005884,ENSG00000006740,ENSG00000007384,ENSG00000008323,ENSG00000011422,ENSG00000012124,ENSG00000015133,ENSG00000027075,ENSG00000031003,ENSG00000031081,ENSG00000047644,ENSG00000047648,ENSG00000049323,ENSG00000051523,ENSG00000055163,ENSG00000063660,ENSG00000065361,ENSG00000065717,ENSG00000069667,ENSG00000073756,ENSG00000074416,ENSG00000074966,ENSG00000075213,ENSG00000077585,ENSG00000078401,ENSG00000079841,ENSG00000086991,ENSG00000090006,ENSG00000095739,ENSG00000099365,ENSG00000101849,ENSG00000101850,ENSG00000103034,ENSG00000104783,ENSG00000104953,ENSG00000105290,ENSG00000105429,ENSG00000105559,ENSG00000105808,ENSG00000106366,ENSG00000108821,ENSG00000110492,ENSG00000111087,ENSG00000111252,ENSG00000115008,ENSG00000115414,ENSG00000116285,ENSG00000116584,ENSG00000116761,ENSG00000120738,ENSG00000120833,ENSG00000122861,ENSG00000123384,ENSG00000123689,ENSG00000124126,ENSG00000124160,ENSG00000124216,ENSG00000125170,ENSG00000125538,ENSG00000125845,ENSG00000126106,ENSG00000126353,ENSG00000126458,ENSG00000128284,ENSG00000128342,ENSG00000128849,ENSG00000128872,ENSG00000128965,ENSG00000129667,ENSG00000130529,ENSG00000130766,ENSG00000130768,ENSG00000131016,ENSG00000131477,ENSG00000132434,ENSG00000133110,ENSG00000134250,ENSG00000134962,ENSG00000134986,ENSG00000136158,ENSG00000137801,ENSG00000138166,ENSG00000138623,ENSG00000138678,ENSG00000138829,ENSG00000139318,ENSG00000141458,ENSG00000141682,ENSG00000142192,ENSG00000142627,ENSG00000142871,ENSG00000144136,ENSG00000144476,ENSG00000145147,ENSG00000145777,ENSG00000146038,ENSG00000146094,ENSG00000146678,ENSG00000150455,ENSG00000150907,ENSG00000150995,ENSG00000151090,ENSG00000151320,ENSG00000151623,ENSG00000152822,ENSG00000153071,ENSG00000153246,ENSG00000153404,ENSG00000153714,ENSG00000154358,ENSG00000154589,ENSG00000155629,ENSG00000156535,ENSG00000157227,ENSG00000157240,ENSG00000158769,ENSG00000160145,ENSG00000160200,ENSG00000160712,ENSG00000162105,ENSG00000162772,ENSG00000163346,ENSG00000163362,ENSG00000163485,ENSG00000163491,ENSG00000164283,ENSG00000164687,ENSG00000165233,ENSG00000165617,ENSG00000166033,ENSG00000166813,ENSG00000167332,ENSG00000168209,ENSG00000168685,ENSG00000168961,ENSG00000169184,ENSG00000169429,ENSG00000169760,ENSG00000169860,ENSG00000170775,ENSG00000171462,ENSG00000172936,ENSG00000174004,ENSG00000174600,ENSG00000174938,ENSG00000176046,ENSG00000176641,ENSG00000176678,ENSG00000177706,ENSG00000178607,ENSG00000178695,ENSG00000183098,ENSG00000183287,ENSG00000184371,ENSG00000184545,ENSG00000184979,ENSG00000186951,ENSG00000187391,ENSG00000187678,ENSG00000187764,ENSG00000189056,ENSG00000189221,ENSG00000196139,ENSG00000196155,ENSG00000196517,ENSG00000197142,ENSG00000197594,ENSG00000198911,ENSG00000198959,ENSG00000204389,ENSG00000213626,ENSG00000239282,ENSG00000239697,ENSG00000259207,ENSG00000260001,ENSG00000272398,ENSG00000100077,ENSG00000163823,ENSG00000178752,ENSG00000186642,ENSG00000186868,ENSG00000277632,ENSG00000025039,ENSG00000112541,ENSG00000126016,ENSG00000136160,ENSG00000151632,ENSG00000184489,ENSG00000184916,ENSG00000256660	PFOS_vs_MeOH_24w	RHBDF1, CD22, ARHGAP6, TLE2, MGLL, RIMS1, BAMBI, NDRG4, COL1A1, CTH, EGR1, SOCS2, LRP1, G0S2, PREX1, SNAI1, IL1B, BMP2, LIF, CHAC1, SESN2, SMPDL3B, AKAP12, POSTN, THBS1, DUSP5, DUSP6, PMAIP1, DOK3, IGFBP1, FOXO1, THRB, NR3C2, GRM1, PIK3AP1, CD109, MMP14, CBS, IL6R, SHANK2, CCR1, DACT1, OR51E2, IL7R, LGALS9, CXCL8, GPR37, CMKLR1, NUPR1, ERFE, PDE2A, MAGI2, SPRY4, RELN, SLC6A9, ACSL5, SREBF2, LBH, CCL3, CCDC88C, ERBB3, IL1A, ACKR3, TSLP, DCDC2, PLA2R1, ATF3, ESM1, P2RY1, NRROS, HSPA1A, TNFSF12, ITGA3, PLEKHG6, PLAUR, FAM13B, ARHGAP31, WWC3, LTBP1, CYBA, RORA, TXK, EDN1, LTBP4, STX1B, GRK3, TBL1X, GPR143, KCNN4, APLP1, MEGF8, PLEKHA4, RASA4, MDK, GLI1, SH2B3, FN1, CCR7, RHBDF2, TRPM4, LANCL2, SPRY2, GPAT3, FBN2, SLIT2, TIRAP, PLEKHG4B, OBSCN, LY96, INAVA, NEK10, FABP5, HTRA1, MN1, MYD88, SEZ6L2, RNF152, FAM20C, KCTD12, GPC6, USP18, MAPT, SEMA4D, MAOA, TGM2, CD24, AMOT, PDE10A, AKR1C2, EDNRB, CLEC12B, PTP4A3, JAG2, RRAGD, SERPINE1, SEMA7A, F11R, SLC20A1, ENPP1, ERN1, NPC1, PTGS2, ITGB3, ARHGEF2, AKR1C3, CSF1, EPHA2, CASTOR1, CYR61, ITPR1, DAB2, ERRFI1, CYFIP2, APOL3, TLE6, DDIT4, PLAU, APP, CARD19, TGFBR3L, NOTCH2, GPC1, SEMA3A, RRAS, LURAP1L, CCBE1, PBXIP1, GPR137B, PPARA, NLGN1, FZD1, TMEM53, DUSP8, AKAP6, DLK2, PRKCH, NOX4, DOK4, PLEKHG4, NREP, NCOA5, FOXL1, KLB, ADORA1, CGNL1, TMOD2, KALRN, ARHGAP44, RAMP2, KIF7
GO:BP	positive regulation of signaling	GO:0023056	FALSE	0.000116	3.9355	1784	999	134	21017	ENSG00000069424,ENSG00000069535,ENSG00000078018,ENSG00000087494,ENSG00000103056,ENSG00000103257,ENSG00000106484,ENSG00000109610,ENSG00000116183,ENSG00000119737,ENSG00000123570,ENSG00000124212,ENSG00000130766,ENSG00000135678,ENSG00000138772,ENSG00000139269,ENSG00000140044,ENSG00000145362,ENSG00000146678,ENSG00000147676,ENSG00000151623,ENSG00000153246,ENSG00000160712,ENSG00000162772,ENSG00000164744,ENSG00000167562,ENSG00000169031,ENSG00000172164,ENSG00000173597,ENSG00000183873,ENSG00000184922,ENSG00000187498,ENSG00000196878,ENSG00000197142,ENSG00000198780,ENSG00000205221,ENSG00000205426,ENSG00000213626,ENSG00000229720,ENSG00000258955,ENSG00000272763,ENSG00000279278,ENSG00000178752,ENSG00000179930,ENSG00000186642,ENSG00000268849,ENSG00000277632,ENSG00000169435,ENSG00000224810,ENSG00000125730	PFOA_vs_MeOH_24w	KCNAB2, MAOB, MAP2, SLC7A5, MEST, SOD3, PAPPA2, PTGIS, C3, SESN2, ANXA3, INHBE, JDP2, ANK2, IGFBP1, MAL2, NR3C2, IL6R, SUN3, COL4A3, RASSF6, SNTB1, SULT1B1, ERFE, ZNF648, SCN5A, FMNL1, PDE2A, LAMB3, ACSL5, VIT, LBH, AL355482.1, SIGLEC22P, CCL3, PTHLH, SMPD3, GPR75, RAB9B, CPM, PLA2R1, ATF3, ZNF701, COL4A1, FAM169A, KRT81, AL109924.2, LINC00519, AC103702.2, AC245060.6
GO:CC	external side of plasma membrane	GO:0009897	FALSE	0.000125	3.90158	384	961	40	22115	ENSG00000005884,ENSG00000006016,ENSG00000010278,ENSG00000011422,ENSG00000012124,ENSG00000026751,ENSG00000085563,ENSG00000100299,ENSG00000103257,ENSG00000105383,ENSG00000110852,ENSG00000116678,ENSG00000120217,ENSG00000121797,ENSG00000122861,ENSG00000126353,ENSG00000132026,ENSG00000135318,ENSG00000135424,ENSG00000137801,ENSG00000138623,ENSG00000139985,ENSG00000140545,ENSG00000143127,ENSG00000144476,ENSG00000160712,ENSG00000164171,ENSG00000164509,ENSG00000168685,ENSG00000169760,ENSG00000174059,ENSG00000185339,ENSG00000187244,ENSG00000206503,ENSG00000259207,ENSG00000163823,ENSG00000188488,ENSG00000122223,ENSG00000126016,ENSG00000256660	PFOS_vs_MeOH_24w	CD22, SLAMF7, ABCB1, SLC7A5, CLEC2B, CCRL2, RTBDN, ITGA7, THBS1, ITGA10, IL6R, CCR1, IL7R, TCN2, CD33, ACKR3, ITGA3, PLAUR, CCR7, ADAM21, MFGE8, CD34, SERPINA5, CD244, AMOT, CLEC12B, IL31RA, SEMA7A, BCAM, CD9, ITGB3, NT5E, ITGA2, HLA-A, CD274, PLAU, ARSA, LEPR, NLGN1, CRLF1
TF	Factor: GKLF; motif: CCTCCYN; match class: 1	TF:M01835_1	FALSE	0.000126	3.89988	10370	999	600	20044	ENSG00000001561,ENSG00000005187,ENSG00000005884,ENSG00000006459,ENSG00000006534,ENSG00000006740,ENSG00000007392,ENSG00000008118,ENSG00000008283,ENSG00000008323,ENSG00000008516,ENSG00000009724,ENSG00000010278,ENSG00000011028,ENSG00000011347,ENSG00000011422,ENSG00000012124,ENSG00000013016,ENSG00000019102,ENSG00000021300,ENSG00000022267,ENSG00000023171,ENSG00000027075,ENSG00000028277,ENSG00000030582,ENSG00000031003,ENSG00000031081,ENSG00000047644,ENSG00000047648,ENSG00000047662,ENSG00000051523,ENSG00000052802,ENSG00000055732,ENSG00000056487,ENSG00000063180,ENSG00000064218,ENSG00000065060,ENSG00000065361,ENSG00000065717,ENSG00000065802,ENSG00000066056,ENSG00000068028,ENSG00000069424,ENSG00000069535,ENSG00000070610,ENSG00000070669,ENSG00000070731,ENSG00000072041,ENSG00000073756,ENSG00000074416,ENSG00000074706,ENSG00000074855,ENSG00000075340,ENSG00000075651,ENSG00000076356,ENSG00000077585,ENSG00000079841,ENSG00000079931,ENSG00000080031,ENSG00000081052,ENSG00000081181,ENSG00000082397,ENSG00000083814,ENSG00000084636,ENSG00000084734,ENSG00000085117,ENSG00000087076,ENSG00000089327,ENSG00000089847,ENSG00000091262,ENSG00000091490,ENSG00000092068,ENSG00000099194,ENSG00000099365,ENSG00000099953,ENSG00000100307,ENSG00000100342,ENSG00000100889,ENSG00000100979,ENSG00000100994,ENSG00000101057,ENSG00000101306,ENSG00000101849,ENSG00000101850,ENSG00000102760,ENSG00000102904,ENSG00000102996,ENSG00000103034,ENSG00000103056,ENSG00000103064,ENSG00000103145,ENSG00000103152,ENSG00000103196,ENSG00000103227,ENSG00000103257,ENSG00000103355,ENSG00000103489,ENSG00000103888,ENSG00000104368,ENSG00000104611,ENSG00000104783,ENSG00000104805,ENSG00000104808,ENSG00000104833,ENSG00000104856,ENSG00000104953,ENSG00000105048,ENSG00000105204,ENSG00000105223,ENSG00000105227,ENSG00000105383,ENSG00000105429,ENSG00000105516,ENSG00000105559,ENSG00000105696,ENSG00000105711,ENSG00000105808,ENSG00000105929,ENSG00000106366,ENSG00000106484,ENSG00000106665,ENSG00000106688,ENSG00000106772,ENSG00000107262,ENSG00000107331,ENSG00000107957,ENSG00000108511,ENSG00000108582,ENSG00000108679,ENSG00000108797,ENSG00000108821,ENSG00000108840,ENSG00000109046,ENSG00000109265,ENSG00000109321,ENSG00000109610,ENSG00000110172,ENSG00000110852,ENSG00000110881,ENSG00000111058,ENSG00000111087,ENSG00000111252,ENSG00000111341,ENSG00000111664,ENSG00000111799,ENSG00000111879,ENSG00000111962,ENSG00000113532,ENSG00000114270,ENSG00000115255,ENSG00000115738,ENSG00000116039,ENSG00000116183,ENSG00000116260,ENSG00000116299,ENSG00000116584,ENSG00000116678,ENSG00000116701,ENSG00000116774,ENSG00000117318,ENSG00000117616,ENSG00000118292,ENSG00000118298,ENSG00000118971,ENSG00000119711,ENSG00000119737,ENSG00000120075,ENSG00000120594,ENSG00000120738,ENSG00000120833,ENSG00000121068,ENSG00000121207,ENSG00000121440,ENSG00000121797,ENSG00000122547,ENSG00000122861,ENSG00000123358,ENSG00000123384,ENSG00000123560,ENSG00000123572,ENSG00000123689,ENSG00000123700,ENSG00000123989,ENSG00000124126,ENSG00000124140,ENSG00000124171,ENSG00000124191,ENSG00000124216,ENSG00000124613,ENSG00000124920,ENSG00000124942,ENSG00000125089,ENSG00000125170,ENSG00000125246,ENSG00000125247,ENSG00000125538,ENSG00000125726,ENSG00000125746,ENSG00000125775,ENSG00000126005,ENSG00000126106,ENSG00000126353,ENSG00000126458,ENSG00000126562,ENSG00000127329,ENSG00000127561,ENSG00000128342,ENSG00000128512,ENSG00000128564,ENSG00000128573,ENSG00000128849,ENSG00000128872,ENSG00000128965,ENSG00000129226,ENSG00000129646,ENSG00000129667,ENSG00000130158,ENSG00000130529,ENSG00000130589,ENSG00000130766,ENSG00000130768,ENSG00000131016,ENSG00000131069,ENSG00000131386,ENSG00000131477,ENSG00000131773,ENSG00000132016,ENSG00000132026,ENSG00000133466,ENSG00000134250,ENSG00000134531,ENSG00000134602,ENSG00000134962,ENSG00000135069,ENSG00000135424,ENSG00000135437,ENSG00000135480,ENSG00000135678,ENSG00000136542,ENSG00000136826,ENSG00000136960,ENSG00000137076,ENSG00000137103,ENSG00000137285,ENSG00000137309,ENSG00000137496,ENSG00000137801,ENSG00000137819,ENSG00000138166,ENSG00000138623,ENSG00000138678,ENSG00000138829,ENSG00000139182,ENSG00000139269,ENSG00000139372,ENSG00000139438,ENSG00000139597,ENSG00000139832,ENSG00000139915,ENSG00000139998,ENSG00000140044,ENSG00000140057,ENSG00000140323,ENSG00000140416,ENSG00000140451,ENSG00000141576,ENSG00000142396,ENSG00000142619,ENSG00000142627,ENSG00000142871,ENSG00000143061,ENSG00000143226,ENSG00000143382,ENSG00000143412,ENSG00000143847,ENSG00000143850,ENSG00000144136,ENSG00000144908,ENSG00000145147,ENSG00000145536,ENSG00000145777,ENSG00000146094,ENSG00000146205,ENSG00000146416,ENSG00000146477,ENSG00000146678,ENSG00000147144,ENSG00000147202,ENSG00000147408,ENSG00000147676,ENSG00000148120,ENSG00000148832,ENSG00000149150,ENSG00000149218,ENSG00000149256,ENSG00000149571,ENSG00000149591,ENSG00000149926,ENSG00000150540,ENSG00000150625,ENSG00000150628,ENSG00000150907,ENSG00000151320,ENSG00000151640,ENSG00000151689,ENSG00000151789,ENSG00000152443,ENSG00000152785,ENSG00000152822,ENSG00000153208,ENSG00000153246,ENSG00000153404,ENSG00000153551,ENSG00000153714,ENSG00000153790,ENSG00000154065,ENSG00000154654,ENSG00000154734,ENSG00000154864,ENSG00000155629,ENSG00000155850,ENSG00000156509,ENSG00000157214,ENSG00000157227,ENSG00000157240,ENSG00000158186,ENSG00000158270,ENSG00000158406,ENSG00000158769,ENSG00000160712,ENSG00000160932,ENSG00000161547,ENSG00000161664,ENSG00000161671,ENSG00000161860,ENSG00000162545,ENSG00000162772,ENSG00000162804,ENSG00000163006,ENSG00000163072,ENSG00000163082,ENSG00000163346,ENSG00000163362,ENSG00000163485,ENSG00000163590,ENSG00000163661,ENSG00000163806,ENSG00000163864,ENSG00000163879,ENSG00000163975,ENSG00000164176,ENSG00000164283,ENSG00000164406,ENSG00000164638,ENSG00000164687,ENSG00000165233,ENSG00000165379,ENSG00000165507,ENSG00000165617,ENSG00000165868,ENSG00000165935,ENSG00000165959,ENSG00000166313,ENSG00000166340,ENSG00000166446,ENSG00000166664,ENSG00000166741,ENSG00000166750,ENSG00000166821,ENSG00000166922,ENSG00000167123,ENSG00000167632,ENSG00000167680,ENSG00000167767,ENSG00000167772,ENSG00000167964,ENSG00000167972,ENSG00000168003,ENSG00000168280,ENSG00000168685,ENSG00000168874,ENSG00000168961,ENSG00000169031,ENSG00000169136,ENSG00000169184,ENSG00000169439,ENSG00000169710,ENSG00000169860,ENSG00000169908,ENSG00000170122,ENSG00000170271,ENSG00000170345,ENSG00000170364,ENSG00000170439,ENSG00000170485,ENSG00000170537,ENSG00000170577,ENSG00000170873,ENSG00000171097,ENSG00000171126,ENSG00000171298,ENSG00000171703,ENSG00000172020,ENSG00000172159,ENSG00000172164,ENSG00000172216,ENSG00000172264,ENSG00000172803,ENSG00000172893,ENSG00000172927,ENSG00000172936,ENSG00000173013,ENSG00000173267,ENSG00000173868,ENSG00000173890,ENSG00000173898,ENSG00000174004,ENSG00000174059,ENSG00000174136,ENSG00000174600,ENSG00000174669,ENSG00000174938,ENSG00000175182,ENSG00000175183,ENSG00000176046,ENSG00000176641,ENSG00000176678,ENSG00000176845,ENSG00000176978,ENSG00000177283,ENSG00000177363,ENSG00000177494,ENSG00000177674,ENSG00000177685,ENSG00000177706,ENSG00000177854,ENSG00000177943,ENSG00000178075,ENSG00000178607,ENSG00000178695,ENSG00000178919,ENSG00000179104,ENSG00000179111,ENSG00000179388,ENSG00000179715,ENSG00000179869,ENSG00000180044,ENSG00000180336,ENSG00000180626,ENSG00000181072,ENSG00000182224,ENSG00000182379,ENSG00000182551,ENSG00000182568,ENSG00000183018,ENSG00000183098,ENSG00000183287,ENSG00000183508,ENSG00000184371,ENSG00000184378,ENSG00000184922,ENSG00000185055,ENSG00000185100,ENSG00000185339,ENSG00000185436,ENSG00000185567,ENSG00000185630,ENSG00000185664,ENSG00000186523,ENSG00000186815,ENSG00000186862,ENSG00000186952,ENSG00000187244,ENSG00000187391,ENSG00000187634,ENSG00000187678,ENSG00000187688,ENSG00000187689,ENSG00000187720,ENSG00000187764,ENSG00000188107,ENSG00000188157,ENSG00000188710,ENSG00000196368,ENSG00000196387,ENSG00000196511,ENSG00000196517,ENSG00000196878,ENSG00000197093,ENSG00000197385,ENSG00000197472,ENSG00000197635,ENSG00000197822,ENSG00000197852,ENSG00000197937,ENSG00000197959,ENSG00000197971,ENSG00000198074,ENSG00000198108,ENSG00000198131,ENSG00000198205,ENSG00000198478,ENSG00000198598,ENSG00000198624,ENSG00000198673,ENSG00000198780,ENSG00000198830,ENSG00000198838,ENSG00000198846,ENSG00000198892,ENSG00000198911,ENSG00000198959,ENSG00000203667,ENSG00000203780,ENSG00000203797,ENSG00000204248,ENSG00000204442,ENSG00000204514,ENSG00000204604,ENSG00000204618,ENSG00000204941,ENSG00000205129,ENSG00000205189,ENSG00000205426,ENSG00000205593,ENSG00000206559,ENSG00000211445,ENSG00000212724,ENSG00000213030,ENSG00000213214,ENSG00000213626,ENSG00000213638,ENSG00000214960,ENSG00000221963,ENSG00000227124,ENSG00000228486,ENSG00000228594,ENSG00000231738,ENSG00000232859,ENSG00000239282,ENSG00000239697,ENSG00000243137,ENSG00000249709,ENSG00000249992,ENSG00000254788,ENSG00000256812,ENSG00000258881,ENSG00000260001,ENSG00000261408,ENSG00000265972,ENSG00000269825,ENSG00000270757,ENSG00000275591,ENSG00000275896,ENSG00000276644,ENSG00000277639,ENSG00000278845,ENSG00000283378,ENSG00000068985,ENSG00000100031,ENSG00000100077,ENSG00000103485,ENSG00000115257,ENSG00000126878,ENSG00000131738,ENSG00000132692,ENSG00000139364,ENSG00000140873,ENSG00000141524,ENSG00000150281,ENSG00000152154,ENSG00000165171,ENSG00000168993,ENSG00000179542,ENSG00000181444,ENSG00000185070,ENSG00000185633,ENSG00000186642,ENSG00000187672,ENSG00000187908,ENSG00000187994,ENSG00000188488,ENSG00000198203,ENSG00000205795,ENSG00000025039,ENSG00000078596,ENSG00000103241,ENSG00000112541,ENSG00000122223,ENSG00000126016,ENSG00000136160,ENSG00000150394,ENSG00000152208,ENSG00000152580,ENSG00000162148,ENSG00000170373,ENSG00000184916,ENSG00000196189,ENSG00000196482,ENSG00000206384	PFOS_vs_MeOH_24w	CAMK1G, MMP25, SYT7, CD22, ARHGAP6, CA11, TLE2, TIE1, KCNAB2, MAOB, ASNS, ST6GALNAC2, MGLL, IPCEF1, PLXNA2, RIMS1, PTPRH, COL4A4, ZNF671, CD82, HSD17B14, ABCC6, SEL1L3, SCD, MMP11, APOL1, PCK2, RGCC, MMP15, NDRG4, SLC7A5, PRSS33, QPRT, XYLT1, PLAT, MEST, LGALS3BP, COL1A1, KIAA1211, AREG, SOD3, CLEC2B, ACSS3, ID2, PAPPA2, KIAA1324, OLFML3, ID3, CA14, CCND2, HOXB5, EGR1, SOCS2, LRAT, CCRL2, LRP1, PLP1, G0S2, PREX1, SNAI1, ZNF391, MYRF, SH3TC1, IL1B, PTPRB, LIF, DOCK4, FOXP2, CHAC1, SESN2, SMPDL3B, AKAP12, RTBDN, BCAN, STK26, PSAT1, ITGA7, GALNT5, KLF4, TMEM8B, THBS1, DUSP5, INHBE, TMEM132B, FAM222A, RAB20, JDP2, TPM1, PADI3, FCGR2A, PPFIA4, ALDH1L1, DOK3, ANO7, SLC22A3, IGFBP1, CCDC120, MAL2, TENM4, TAGLN, CTF1, HNMT, GPM6A, FOXO1, DPYSL4, GRM1, MERTK, ANKRD29, PIEZO2, PIK3AP1, STEAP2, MMP14, MRAS, IL6R, CAMK2N1, SNED1, PTX3, DACT1, CLMN, CHRFAM7A, SEMA6B, IL7R, LGALS9, COL4A3, FASN, NPAS2, SIX2, MTSS1, GAP43, SNTB1, PHOSPHO1, RGMB, CMKLR1, NUPR1, FZD8, ZBED2, EGR3, SLITRK4, ABCA13, ZNF594, NXPH4, SPNS2, ACTRT3, FMNL1, FLRT2, ADSSL1, TCN2, AHNAK2, PBX1, NDUFA4L2, PMEL, PDE2A, MAGI2, SPRY4, AMTN, THSD4, NUDT11, SLC6A9, LAMB3, OCLN, AKR1B10, SULT1C2, SREBF2, ZNF468, C4orf47, DENND6B, CYS1, KRTAP2-3, CGB8, LBH, APOL6, TMEM158, CAPNS2, HSPE1-MOB4, DACH1, CYB561, FAM184B, DMRT3, ERBB3, PAGE1, ADD2, EPB41L3, SMPD3, TUBB4A, CD33, PRUNE2, HOXB6, C1orf54, GPR75, NRK, C19orf57, CPM, PAQR5, AK7, IGSF3, PLEKHA6, ADAMTS16, TSLP, PLA2R1, C7orf31, COLEC12, LY6E, ATF3, DNALI1, ESM1, APBB1, RAB26, SDC2, P2RY1, MACROD2, NRROS, FOXE1, FAM46C, FAM86B1, QRFP, GAL3ST4, ZNF347, CHSY3, FAM169A, DDO, KRT81, ZNF717, TNFSF12, CKLF-CMTM1, ITGA3, KDM7A, PLEKHG6, MRC2, PLAUR, PLEKHB1, GRAMD1B, POU2F2, FAM13B, ARHGAP31, WWC3, CYBA, MCOLN3, UHRF1BP1, ASB1, RASSF1, MOXD1, ARG2, FXYD5, ANKRD24, STX1B, GGT1, GRK3, PLTP, TBL1X, GPR143, CRISPLD2, LMF1, SH2D4A, KCNN4, RELB, TNNT1, DYRK1B, PRX, MEGF8, PLEKHA4, TMEM59L, SCN1B, RASA4, ATP6V0A4, CLIP2, SLC1A1, SH3PXD2A, CHORDC1, ASIC1, GLI1, SH2B3, FAM184A, COL7A1, REEP6, PCSK4, ATP6V1B1, NCF2, RSRP1, PLXDC2, TBX2, PDZRN3, EEPD1, NR4A1, KCNJ2, SLC12A5, PARD6B, AHNAK, TMTC4, SDCBP2, MMP24OS, CCR7, AIF1L, SYNGR3, RHBDF2, DOCK6, TRPM4, HELZ2, ACSS2, GALNT15, KRT33B, C1QTNF6, EMP1, RDH5, KRT7, TLN1, IL18BP, GPAT3, FBN2, N4BP2L1, MDGA2, ANXA9, SLIT2, C9orf3, ENDOD1, FAM57B, INPP1, TMEM178A, BMP3, PLEKHG4B, CMTM7, SLC26A2, ASB16, EMC10, SYCE2, SGPP2, INAVA, NMNAT3, MELTF, SLC29A4, FABP5, METTL27, DEPP1, HSPA12A, TPP1, SLFN5, PEX11A, SCG5, TRAPPC9, KRT80, ANGPTL4, KIF5C, ATOH8, CPLX1, ATF5, MN1, FAXDC2, KCNG3, GAA, SNX32, MYEOV, MYD88, GPR160, SPTBN2, CD34, SLC29A2, SEZ6L2, RNF152, METRNL, DPP7, FAM20C, KCTD12, TMTC2, HES7, C3orf80, MEIOC, ZNF467, SATB1, GPC6, EFCAB10, SAMD11, TRPV2, SEMA4D, RINL, AGRN, SERPINA5, DPP4, DNM3, MBP, ZNF544, SH3BGRL2, CCDC69, FAM19A2, RYR3, TOX, TGM2, COX20, FAM155A, RNF39, PSG5, ZBTB10, ZCWPW2, ARHGEF35, ADAT3, ISPD, FNDC10, PSG4, XKR5, PRSS2, AC007906.2, MRPL45, ITM2A, CD244, AMOT, FOXF1, PDE10A, CST1, CDH8, EDNRB, JAG2, IGSF10, SEMA4A, GRID2, RRAGD, COL6A6, ESRRG, LYRM9, FRMD3, TMC6, ENPP4, DMBT1, SERPINE1, MGP, CLYBL, EML2, ADAMTS18, SEMA7A, TMEM187, WNK4, NNMT, ERC2, BCAM, ADAMTSL4, ENPP2, DHDH, SLC7A8, TXNIP, F11R, SLC20A1, ERN1, HCFC1R1, LRFN5, SLC6A15, TOX2, TSPAN19, LRRN4CL, PTGS2, PPP1R32, GRN, ADAMTS1, CD9, CHRM2, VGF, CD68, GRAMD1C, ARHGEF2, SPATA4, MPG, QSOX1, CSF1, FAM131A, EPHA2, SHISA4, CASTOR1, CYR61, DHCR7, TPK1, KIRREL3, MSMO1, ABCA3, ABCA2, KHDRBS3, GCKR, EDIL3, TLE6, CD70, HDAC5, DBP, PLAU, TMC7, BX088645.1, KYAT1, AGTRAP, ANO8, CBX7, GBA2, ALDH6A1, TPCN1, CARD19, SLC43A1, TGFBR3L, CLSTN3, NOTCH2, LEPR, CEBPB, EYS, ALDH3B1, TMEM232, CERCAM, MMP17, RRAS, HMGA1, PCED1B, LURAP1L, SMCO2, SLC3A2, METTL7B, ZNF385D, NCAM2, SNCG, ST8SIA4, PYGB, FOS, CHPF, PLD3, IFNLR1, CCBE1, PLD1, EHD3, PBXIP1, CEMIP, GPR137B, CDYL2, NUCB1, UST, PDZD7, TM4SF1, CPD, AIG1, FZD1, CNTNAP1, TMEM53, ACSM3, COL12A1, AKAP6, DIAPH2, TCEA2, SRSF2, ADI1, FAM212B, LUC7L, SETMAR, ZNF776, HIST1H4H, PRKCH, GNB3, CCDC138, ERVK3-1, HMGN2, PIF1, BAG1, DOK4, COL11A2, WSB1, CSRP2, CYB5D1, SLC7A6, PPM1L, SPDYA, CCDC96, LEAP2, PAOX, FOXL1, TDG, GPX3, FBXO43, VSIG2, AC022150.4, CSGALNACT1, ZNF814, ZNF564, FHL1, KLB, MYBL2, ADORA1, RAB15, FANK1, FOXD4, MYLK2, CRACR2B, AC007040.2, MAMDC4, CGNL1, TMOD2, ZNF695, QRICH2, DISP2, ZXDA, TSNAXIP1, COL16A1, TEN1-CDK3, TUBB2B, ARHGAP44, MASP2, C2orf92, RAMP2, NOSTRIN, ZNF140, ZNF860, PHF21B, RNF157
TF	Factor: TF3C-beta; motif: CCNGGAGGGCTTCCTGGAGGAG; match class: 1	TF:M04863_1	FALSE	0.000132	3.88065	8785	1091	565	20044	ENSG00000008118,ENSG00000008283,ENSG00000011347,ENSG00000012124,ENSG00000015133,ENSG00000047648,ENSG00000054793,ENSG00000060718,ENSG00000064989,ENSG00000065361,ENSG00000074416,ENSG00000078018,ENSG00000079435,ENSG00000080031,ENSG00000081052,ENSG00000083290,ENSG00000083814,ENSG00000096696,ENSG00000100234,ENSG00000100889,ENSG00000101255,ENSG00000102109,ENSG00000102760,ENSG00000103257,ENSG00000103316,ENSG00000103489,ENSG00000104368,ENSG00000104833,ENSG00000104998,ENSG00000105383,ENSG00000105492,ENSG00000105499,ENSG00000106034,ENSG00000106484,ENSG00000106823,ENSG00000108370,ENSG00000108511,ENSG00000108821,ENSG00000109610,ENSG00000116183,ENSG00000116761,ENSG00000116771,ENSG00000117318,ENSG00000118292,ENSG00000119514,ENSG00000120075,ENSG00000120708,ENSG00000120738,ENSG00000120833,ENSG00000123572,ENSG00000124216,ENSG00000125845,ENSG00000128573,ENSG00000128965,ENSG00000130590,ENSG00000132965,ENSG00000133874,ENSG00000134470,ENSG00000134548,ENSG00000135253,ENSG00000136826,ENSG00000137463,ENSG00000138028,ENSG00000138316,ENSG00000138772,ENSG00000139318,ENSG00000139438,ENSG00000140057,ENSG00000140297,ENSG00000141469,ENSG00000141682,ENSG00000143061,ENSG00000143226,ENSG00000143847,ENSG00000143850,ENSG00000144057,ENSG00000144476,ENSG00000144908,ENSG00000145362,ENSG00000145708,ENSG00000146006,ENSG00000146038,ENSG00000146094,ENSG00000146477,ENSG00000146678,ENSG00000147144,ENSG00000148541,ENSG00000150471,ENSG00000151090,ENSG00000151623,ENSG00000153208,ENSG00000153246,ENSG00000153292,ENSG00000153790,ENSG00000154864,ENSG00000158186,ENSG00000158270,ENSG00000162433,ENSG00000162512,ENSG00000163071,ENSG00000163347,ENSG00000163814,ENSG00000164002,ENSG00000164197,ENSG00000164845,ENSG00000165617,ENSG00000165959,ENSG00000166106,ENSG00000167562,ENSG00000167964,ENSG00000168952,ENSG00000169031,ENSG00000169860,ENSG00000171408,ENSG00000172061,ENSG00000172264,ENSG00000173597,ENSG00000176046,ENSG00000177494,ENSG00000178919,ENSG00000179388,ENSG00000179869,ENSG00000180229,ENSG00000180626,ENSG00000182632,ENSG00000183508,ENSG00000184588,ENSG00000185513,ENSG00000187689,ENSG00000197093,ENSG00000197632,ENSG00000197937,ENSG00000198108,ENSG00000203995,ENSG00000204604,ENSG00000205413,ENSG00000205426,ENSG00000211448,ENSG00000213626,ENSG00000224596,ENSG00000225614,ENSG00000226352,ENSG00000228262,ENSG00000232480,ENSG00000232949,ENSG00000233705,ENSG00000233922,ENSG00000238098,ENSG00000240764,ENSG00000243742,ENSG00000244486,ENSG00000244694,ENSG00000249550,ENSG00000253125,ENSG00000253477,ENSG00000254788,ENSG00000256771,ENSG00000257067,ENSG00000258791,ENSG00000259345,ENSG00000265778,ENSG00000266835,ENSG00000267073,ENSG00000268894,ENSG00000270823,ENSG00000272502,ENSG00000272763,ENSG00000278621,ENSG00000279080,ENSG00000279692,ENSG00000280143,ENSG00000132692,ENSG00000139364,ENSG00000150281,ENSG00000153930,ENSG00000186642,ENSG00000198203,ENSG00000226994,ENSG00000235385,ENSG00000261572,ENSG00000272068,ENSG00000169435,ENSG00000203930,ENSG00000224810,ENSG00000227815,ENSG00000271943,ENSG00000125730,ENSG00000131203,ENSG00000227467,ENSG00000270977,ENSG00000283453	PFOA_vs_MeOH_24w	CAMK1G, SYT7, CD22, ARHGAP6, ATP9A, COL11A1, CALCRL, MGLL, MAP2, PTPRH, COL4A4, ZNF671, DSP, TIMP3, PCK2, TRIB3, RGCC, SLC7A5, XYLT1, PLAT, IL27RA, PLA2G4C, CPED1, MEST, ECM2, RGS9, COL1A1, SOD3, PAPPA2, CTH, AGMAT, ID3, GALNT12, HOXB5, EGR1, SOCS2, SNAI1, C3, BMP2, FOXP2, CHAC1, BCAN, IL15RA, SPX, KCP, KLF4, MGARP, CGREF1, ADAMTS14, ANXA3, DUSP6, TMEM132B, FAM222A, SLC14A1, PMAIP1, FCGR2A, PPFIA4, ALDH1L1, ANK2, CRHBP, LRRTM2, DOK3, SLC22A3, IGFBP1, CCDC120, FAM13C, CTF1, ADGRL3, THRB, NR3C2, MERTK, ADGRF1, PIEZO2, MRAS, AK4, SPATA18, CLDN1, CDCP1, RNF180, DACT1, CLMN, ADAMTS15, STXBP6, COL4A3, RASSF6, PDE7B, LRRC15, SULT1B1, NUPR1, ZBED2, EGR3, ABCA13, HERC2P3, ZNF594, PDE2A, AMTN, SULT1C2, ZNF468, SAMD9, DIO2, LBH, AL355482.1, PSPC1-AS2, AL359265.1, TGFB2-AS1, PCDHGC5, RPLP0P2, LINC01234, AC055854.1, AC012213.1, ZNF253, AC013652.1, AC097639.1, PLCE1-AS1, AC007938.2, AL365181.2, AC104958.2, AC037198.2, CYB561, CCDC88C, ERBB3, LIPE, ULK2, PCSK1N, CRYM, TUBB4A, CD33, SIGLEC6, HOXB6, C1orf54, TGFBI, NRK, SAMD10, IDO1, ALOX5AP, RNF122, AK7, GCNT3, IGSF3, PLEKHA6, ST6GAL2, ACKR3, DCDC2, PLA2R1, C7orf31, ANKFN1, COLEC12, SDC3, EXO5, FAM86FP, ZNF701, RAB26, P2RY1, MACROD2, FOXE1, CCNYL2, FAM46C, PDE4B, L3MBTL1, GAL3ST4, SERPINB2, ZNF347, CHSY3, LINC00632, ZYG11A, KRT81, ZMIZ1-AS1, ZNF469, AC012593.1, LINC01537, LINC01320, AC002480.3, SLC26A4-AS1, LINC01694, LINC02154, ABCA17P, SCARF2, PTCHD4, CKLF-CMTM1, AP000797.3, LINC00520, AC018413.1, GAPLINC, AC005256.1, AC015849.5, AC098614.4, AC103702.2, AL022322.2, AC110285.7, AP000892.3, AC244258.1
GO:CC	cellular anatomical structure	GO:0110165	FALSE	0.000133	3.87561	21571	1060	1055	22115	ENSG00000002079,ENSG00000008118,ENSG00000008283,ENSG00000011347,ENSG00000012124,ENSG00000015133,ENSG00000026751,ENSG00000047648,ENSG00000047662,ENSG00000054793,ENSG00000060718,ENSG00000064218,ENSG00000064989,ENSG00000065361,ENSG00000069424,ENSG00000069535,ENSG00000070669,ENSG00000074416,ENSG00000074706,ENSG00000075340,ENSG00000078018,ENSG00000079435,ENSG00000079841,ENSG00000080031,ENSG00000081052,ENSG00000082397,ENSG00000083290,ENSG00000083814,ENSG00000087494,ENSG00000089127,ENSG00000092621,ENSG00000095739,ENSG00000096696,ENSG00000099194,ENSG00000100234,ENSG00000100342,ENSG00000100889,ENSG00000102109,ENSG00000102760,ENSG00000103056,ENSG00000103257,ENSG00000103316,ENSG00000103355,ENSG00000103489,ENSG00000104368,ENSG00000104833,ENSG00000104998,ENSG00000105278,ENSG00000105383,ENSG00000105492,ENSG00000105499,ENSG00000106034,ENSG00000106484,ENSG00000106772,ENSG00000106823,ENSG00000107796,ENSG00000108370,ENSG00000108511,ENSG00000108821,ENSG00000109321,ENSG00000109610,ENSG00000110852,ENSG00000111490,ENSG00000111859,ENSG00000115008,ENSG00000115380,ENSG00000115461,ENSG00000115738,ENSG00000116183,ENSG00000116761,ENSG00000116771,ENSG00000117318,ENSG00000118292,ENSG00000119514,ENSG00000119714,ENSG00000119737,ENSG00000120075,ENSG00000120708,ENSG00000120738,ENSG00000120833,ENSG00000121207,ENSG00000121797,ENSG00000123570,ENSG00000123572,ENSG00000124126,ENSG00000124212,ENSG00000124216,ENSG00000125538,ENSG00000125845,ENSG00000127329,ENSG00000128512,ENSG00000128573,ENSG00000128965,ENSG00000130590,ENSG00000130766,ENSG00000130844,ENSG00000132016,ENSG00000132026,ENSG00000132965,ENSG00000133110,ENSG00000133874,ENSG00000134470,ENSG00000134548,ENSG00000135069,ENSG00000135116,ENSG00000135253,ENSG00000135678,ENSG00000136826,ENSG00000137463,ENSG00000137486,ENSG00000137801,ENSG00000137819,ENSG00000138028,ENSG00000138166,ENSG00000138316,ENSG00000138772,ENSG00000139269,ENSG00000139304,ENSG00000139318,ENSG00000139438,ENSG00000139508,ENSG00000140044,ENSG00000140057,ENSG00000140297,ENSG00000141469,ENSG00000141682,ENSG00000142556,ENSG00000143061,ENSG00000143226,ENSG00000143847,ENSG00000143850,ENSG00000144057,ENSG00000144476,ENSG00000145362,ENSG00000145536,ENSG00000145708,ENSG00000145777,ENSG00000146006,ENSG00000146038,ENSG00000146094,ENSG00000146477,ENSG00000146678,ENSG00000147144,ENSG00000147614,ENSG00000147676,ENSG00000148057,ENSG00000148288,ENSG00000148541,ENSG00000149591,ENSG00000150471,ENSG00000151090,ENSG00000151623,ENSG00000151640,ENSG00000152822,ENSG00000153208,ENSG00000153246,ENSG00000153292,ENSG00000153790,ENSG00000154065,ENSG00000154864,ENSG00000155629,ENSG00000158186,ENSG00000158270,ENSG00000160712,ENSG00000160932,ENSG00000162433,ENSG00000162512,ENSG00000162772,ENSG00000163071,ENSG00000163347,ENSG00000163467,ENSG00000163624,ENSG00000163814,ENSG00000163879,ENSG00000164197,ENSG00000164283,ENSG00000164379,ENSG00000164483,ENSG00000164744,ENSG00000164845,ENSG00000165078,ENSG00000165617,ENSG00000165959,ENSG00000166106,ENSG00000166123,ENSG00000166313,ENSG00000166664,ENSG00000167332,ENSG00000167562,ENSG00000167964,ENSG00000168685,ENSG00000168952,ENSG00000168961,ENSG00000169031,ENSG00000169429,ENSG00000169439,ENSG00000169851,ENSG00000169860,ENSG00000170577,ENSG00000170873,ENSG00000171408,ENSG00000172061,ENSG00000172164,ENSG00000172264,ENSG00000173597,ENSG00000174004,ENSG00000174652,ENSG00000175003,ENSG00000175874,ENSG00000176046,ENSG00000177494,ENSG00000178919,ENSG00000179388,ENSG00000179869,ENSG00000180229,ENSG00000180626,ENSG00000180834,ENSG00000182632,ENSG00000183018,ENSG00000183508,ENSG00000183691,ENSG00000183873,ENSG00000184588,ENSG00000184922,ENSG00000185339,ENSG00000185513,ENSG00000185860,ENSG00000186523,ENSG00000187498,ENSG00000187689,ENSG00000188710,ENSG00000189060,ENSG00000196074,ENSG00000196368,ENSG00000196517,ENSG00000196878,ENSG00000197093,ENSG00000197128,ENSG00000197142,ENSG00000197632,ENSG00000197937,ENSG00000198108,ENSG00000198780,ENSG00000203797,ENSG00000203995,ENSG00000204389,ENSG00000204604,ENSG00000205129,ENSG00000205221,ENSG00000205413,ENSG00000205426,ENSG00000211448,ENSG00000213626,ENSG00000221963,ENSG00000224596,ENSG00000225614,ENSG00000226352,ENSG00000227124,ENSG00000228262,ENSG00000228526,ENSG00000228623,ENSG00000229720,ENSG00000229807,ENSG00000229931,ENSG00000229953,ENSG00000231185,ENSG00000231672,ENSG00000232445,ENSG00000232480,ENSG00000232949,ENSG00000233452,ENSG00000233705,ENSG00000233922,ENSG00000236081,ENSG00000236453,ENSG00000238098,ENSG00000239697,ENSG00000240764,ENSG00000243742,ENSG00000244486,ENSG00000244694,ENSG00000249306,ENSG00000249992,ENSG00000250041,ENSG00000250091,ENSG00000250903,ENSG00000253125,ENSG00000253477,ENSG00000254461,ENSG00000254510,ENSG00000254788,ENSG00000256771,ENSG00000256806,ENSG00000257067,ENSG00000257671,ENSG00000258791,ENSG00000258955,ENSG00000259345,ENSG00000259370,ENSG00000260604,ENSG00000265778,ENSG00000266835,ENSG00000267073,ENSG00000268894,ENSG00000270562,ENSG00000270823,ENSG00000272405,ENSG00000272502,ENSG00000272763,ENSG00000272812,ENSG00000274654,ENSG00000276107,ENSG00000278621,ENSG00000279080,ENSG00000279278,ENSG00000279692,ENSG00000280143,ENSG00000068985,ENSG00000103485,ENSG00000132692,ENSG00000139364,ENSG00000150281,ENSG00000153930,ENSG00000163823,ENSG00000178752,ENSG00000179542,ENSG00000179930,ENSG00000186642,ENSG00000198203,ENSG00000235385,ENSG00000261572,ENSG00000268849,ENSG00000272068,ENSG00000277632,ENSG00000169435,ENSG00000203930,ENSG00000224810,ENSG00000227815,ENSG00000271943,ENSG00000125730,ENSG00000131203,ENSG00000227467,ENSG00000270977,ENSG00000283453	PFOA_vs_MeOH_24w	MYH16, CAMK1G, SYT7, CD22, SLAMF7, ARHGAP6, ATP9A, COL11A1, CALCRL, KCNAB2, MAOB, ASNS, MGLL, IPCEF1, MAP2, RIMS1, PTPRH, COL4A4, ZNF671, OAS1, PHGDH, BAMBI, DSP, SCD, TIMP3, APOL1, PCK2, RGCC, SLC7A5, PRSS33, QPRT, XYLT1, PLAT, IL27RA, ZFR2, PLA2G4C, CPED1, MEST, ECM2, ACTA2, RGS9, COL1A1, AREG, SOD3, CLEC2B, TBC1D30, NEDD9, ID2, PAPPA2, CTH, AGMAT, ID3, GALNT12, HOXB5, EGR1, SOCS2, LRAT, CCRL2, PREX1, PTGIS, SNAI1, IL1B, C3, BMP2, PTPRB, DOCK4, FOXP2, CHAC1, SESN2, ZNF331, RTBDN, BCAN, POSTN, IL15RA, SPX, PSAT1, HRK, KCP, KLF4, MGARP, THBS1, CGREF1, DUSP5, ADAMTS14, ANXA3, INHBE, PTPRQ, DUSP6, TMEM132B, FAM222A, SLC46A3, JDP2, SLC14A1, PMAIP1, ZNF614, FCGR2A, PPFIA4, ANK2, CRHBP, LRRTM2, DOK3, SLC22A3, IGFBP1, CCDC120, ATP6V0D2, MAL2, GBGT1, FAM13C, TAGLN, CTF1, ADGRL3, THRB, NR3C2, DPYSL4, GRM1, MERTK, ADGRF1, ANKRD29, PIEZO2, PIK3AP1, MRAS, IL6R, AK4, SPATA18, CLDN1, TSACC, CDCP1, CCR1, RNF180, FOXQ1, SUN3, CPA6, DACT1, CLMN, ADAMTS15, GPT2, CHRFAM7A, OR51E2, IL7R, STXBP6, LGALS9, COL4A3, CXCL8, RASSF6, SIX2, MTSS1, PDE7B, LRRC15, SNTB1, SULT1B1, CREG2, NUPR1, ZBED2, ERFE, EGR3, SLITRK4, ABCA13, ZNF648, HERC2P3, ZNF594, SPNS2, NOG, SCN5A, FMNL1, TCN2, CCDC190, PDE2A, AMTN, NUDT11, SLC6A9, LAMB3, ZNF772, ACSL5, SULT1C2, ZNF468, C4orf47, VIT, SAMD9, DIO2, LBH, APOL6, AL355482.1, PSPC1-AS2, AL359265.1, MIR34AHG, ZNF883, XIST, AL590666.2, SPRY4-AS1, TGFB2-AS1, AC003092.1, PCDHGC5, RPLP0P2, TMEM158, DNAH10OS, AC055854.1, AC012213.1, AP001107.4, AP001107.5, ZNF253, AC013652.1, AC103740.1, AL590004.4, AC097639.1, SIGLEC22P, PLCE1-AS1, AC097634.1, AC007938.2, AL365181.2, AL365181.3, AC104958.2, AC037198.1, CCL3, AC037198.2, CYB561, CCDC88C, FAM184B, DMRT3, ERBB3, PAGE1, ADD2, LIPE, EPB41L3, ULK2, PTHLH, PCSK1N, SMPD3, CRYM, TUBB4A, CD33, SIGLEC6, PRUNE2, HOXB6, IL1A, EFEMP1, IGFBP5, C1orf54, GPR68, GPR75, TGFBI, RAB9B, NRK, SAMD10, IDO1, C19orf57, ALOX5AP, RNF122, CPM, ARRB1, PAQR5, AK7, GCNT3, IGSF3, PLEKHA6, ST6GAL2, ACKR3, ADAMTS16, TSLP, DCDC2, IDNK, PLA2R1, C7orf31, ANKFN1, COLEC12, LY6E, SDC3, ATF3, CDS1, DNALI1, ESM1, SAMD3, FAM86FP, APBB1, ZNF701, RAB26, SDC2, PCDH7, P2RY1, MACROD2, NRROS, ZNF266, SLC22A1, FOXE1, MAP6D1, CCNYL2, FAM46C, PDE4B, L3MBTL1, FAM86B1, COL4A1, QRFP, H1F0, SYCP2, GAL3ST4, SERPINB2, ZNF347, CHSY3, FAM169A, DDO, LINC00632, ZYG11A, HSPA1A, KRT81, ZMIZ1-AS1, ZNF469, ZNF717, LINC01537, LINC01320, AL109924.2, AL137003.1, DIRC3, AC006329.1, AC002480.3, STXBP5-AS1, SLC26A4-AS1, LINC01694, LINC02154, ELFN1-AS1, ABCA17P, TNFSF12, SCARF2, PTCHD4, LINC01411, AC069360.1, GMDS-AS1, CKLF-CMTM1, C17orf100, AP000797.3, KRT7-AS, LINC00520, LINC00519, AC018413.1, GAPLINC, AC005256.1, AC015849.5, AC098614.4, AC103702.2, AC004908.2, AC022467.1, AL022322.2, AC245060.6, AC110285.7, AP000892.3, AC244258.1
TF	Factor: ZNF670; motif: SNGGGCRGRG	TF:M13124	FALSE	0.000135	3.86916	13091	1091	794	20044	ENSG00000008118,ENSG00000011347,ENSG00000012124,ENSG00000015133,ENSG00000026751,ENSG00000047648,ENSG00000054793,ENSG00000060718,ENSG00000064218,ENSG00000064989,ENSG00000065361,ENSG00000070669,ENSG00000074706,ENSG00000075340,ENSG00000078018,ENSG00000079435,ENSG00000079841,ENSG00000080031,ENSG00000081052,ENSG00000083290,ENSG00000083814,ENSG00000089127,ENSG00000092621,ENSG00000096696,ENSG00000100234,ENSG00000100342,ENSG00000100889,ENSG00000101255,ENSG00000102109,ENSG00000103056,ENSG00000103257,ENSG00000103316,ENSG00000103355,ENSG00000103489,ENSG00000104368,ENSG00000104833,ENSG00000104998,ENSG00000105278,ENSG00000105383,ENSG00000105492,ENSG00000105499,ENSG00000106034,ENSG00000106484,ENSG00000108370,ENSG00000108511,ENSG00000108821,ENSG00000109321,ENSG00000109610,ENSG00000111490,ENSG00000115008,ENSG00000115380,ENSG00000115738,ENSG00000116183,ENSG00000116761,ENSG00000116771,ENSG00000117318,ENSG00000118292,ENSG00000119514,ENSG00000120075,ENSG00000120708,ENSG00000120738,ENSG00000120833,ENSG00000121797,ENSG00000123570,ENSG00000123572,ENSG00000124126,ENSG00000124212,ENSG00000124216,ENSG00000125538,ENSG00000125845,ENSG00000128573,ENSG00000128965,ENSG00000130590,ENSG00000130844,ENSG00000132016,ENSG00000132965,ENSG00000134470,ENSG00000134548,ENSG00000135116,ENSG00000135253,ENSG00000135678,ENSG00000136826,ENSG00000137463,ENSG00000137486,ENSG00000137801,ENSG00000137819,ENSG00000138028,ENSG00000138166,ENSG00000138316,ENSG00000138772,ENSG00000139269,ENSG00000139304,ENSG00000139318,ENSG00000139438,ENSG00000140044,ENSG00000140057,ENSG00000140297,ENSG00000141469,ENSG00000141682,ENSG00000142556,ENSG00000143061,ENSG00000143226,ENSG00000143847,ENSG00000143850,ENSG00000144057,ENSG00000144476,ENSG00000144908,ENSG00000145362,ENSG00000145708,ENSG00000145777,ENSG00000146006,ENSG00000146038,ENSG00000146094,ENSG00000146477,ENSG00000147144,ENSG00000147676,ENSG00000148057,ENSG00000148288,ENSG00000148541,ENSG00000151090,ENSG00000151623,ENSG00000151640,ENSG00000152822,ENSG00000153208,ENSG00000153246,ENSG00000153790,ENSG00000154065,ENSG00000154864,ENSG00000155629,ENSG00000158186,ENSG00000158270,ENSG00000160712,ENSG00000162433,ENSG00000162512,ENSG00000162772,ENSG00000163071,ENSG00000163347,ENSG00000163467,ENSG00000163624,ENSG00000163814,ENSG00000164002,ENSG00000164197,ENSG00000164283,ENSG00000164483,ENSG00000164744,ENSG00000164845,ENSG00000165078,ENSG00000165617,ENSG00000165959,ENSG00000166106,ENSG00000166123,ENSG00000166313,ENSG00000167332,ENSG00000167562,ENSG00000167964,ENSG00000168961,ENSG00000169031,ENSG00000169429,ENSG00000169851,ENSG00000169860,ENSG00000170577,ENSG00000170873,ENSG00000171408,ENSG00000172061,ENSG00000172164,ENSG00000172264,ENSG00000173597,ENSG00000174004,ENSG00000177494,ENSG00000179046,ENSG00000179869,ENSG00000180229,ENSG00000180626,ENSG00000182632,ENSG00000183018,ENSG00000183508,ENSG00000183691,ENSG00000183873,ENSG00000184588,ENSG00000184922,ENSG00000185339,ENSG00000185513,ENSG00000186523,ENSG00000187689,ENSG00000188710,ENSG00000196368,ENSG00000196517,ENSG00000196878,ENSG00000197093,ENSG00000197128,ENSG00000197142,ENSG00000197632,ENSG00000197937,ENSG00000198108,ENSG00000198780,ENSG00000203797,ENSG00000203995,ENSG00000204604,ENSG00000205129,ENSG00000205221,ENSG00000205413,ENSG00000205426,ENSG00000211448,ENSG00000213626,ENSG00000224596,ENSG00000226352,ENSG00000228262,ENSG00000229807,ENSG00000229931,ENSG00000231185,ENSG00000232480,ENSG00000232949,ENSG00000233705,ENSG00000233922,ENSG00000238098,ENSG00000239697,ENSG00000240764,ENSG00000244486,ENSG00000244694,ENSG00000249306,ENSG00000249550,ENSG00000250091,ENSG00000253125,ENSG00000254788,ENSG00000256771,ENSG00000256806,ENSG00000257067,ENSG00000257671,ENSG00000258791,ENSG00000259370,ENSG00000265778,ENSG00000266835,ENSG00000267073,ENSG00000268894,ENSG00000270562,ENSG00000270823,ENSG00000272502,ENSG00000272812,ENSG00000274654,ENSG00000276107,ENSG00000278621,ENSG00000279080,ENSG00000279278,ENSG00000279692,ENSG00000280143,ENSG00000103485,ENSG00000132692,ENSG00000139364,ENSG00000150281,ENSG00000153930,ENSG00000163823,ENSG00000179930,ENSG00000185633,ENSG00000186642,ENSG00000198203,ENSG00000226994,ENSG00000235385,ENSG00000261572,ENSG00000272068,ENSG00000169435,ENSG00000203930,ENSG00000224810,ENSG00000227815,ENSG00000271943,ENSG00000125730,ENSG00000131203,ENSG00000270977,ENSG00000283453	PFOA_vs_MeOH_24w	CAMK1G, SYT7, CD22, SLAMF7, ARHGAP6, ATP9A, COL11A1, CALCRL, ASNS, IPCEF1, MAP2, RIMS1, PTPRH, COL4A4, ZNF671, OAS1, PHGDH, DSP, TIMP3, APOL1, PCK2, TRIB3, SLC7A5, PRSS33, QPRT, XYLT1, PLAT, IL27RA, ZFR2, PLA2G4C, CPED1, MEST, RGS9, COL1A1, AREG, SOD3, TBC1D30, ID2, PAPPA2, CTH, AGMAT, ID3, GALNT12, HOXB5, EGR1, SOCS2, CCRL2, PREX1, PTGIS, SNAI1, IL1B, C3, BMP2, FOXP2, CHAC1, ZNF331, BCAN, IL15RA, SPX, HRK, KCP, KLF4, MGARP, THBS1, CGREF1, DUSP5, ADAMTS14, ANXA3, INHBE, PTPRQ, DUSP6, TMEM132B, FAM222A, JDP2, SLC14A1, PMAIP1, ZNF614, FCGR2A, PPFIA4, ALDH1L1, ANK2, CRHBP, LRRTM2, DOK3, SLC22A3, CCDC120, MAL2, GBGT1, FAM13C, CTF1, THRB, NR3C2, DPYSL4, GRM1, MERTK, ANKRD29, PIEZO2, PIK3AP1, MRAS, IL6R, AK4, SPATA18, CLDN1, TSACC, CDCP1, CCR1, RNF180, SUN3, CPA6, DACT1, CLMN, ADAMTS15, GPT2, OR51E2, LGALS9, COL4A3, CXCL8, RASSF6, SIX2, MTSS1, PDE7B, LRRC15, SNTB1, SULT1B1, ZBED2, TRIML2, ABCA13, ZNF648, HERC2P3, ZNF594, SPNS2, NOG, SCN5A, FMNL1, TCN2, NDUFA4L2, PDE2A, AMTN, NUDT11, SLC6A9, LAMB3, ZNF772, ACSL5, SULT1C2, ZNF468, C4orf47, VIT, SAMD9, DIO2, LBH, AL355482.1, PSPC1-AS2, AL359265.1, XIST, SPRY4-AS1, TGFB2-AS1, PCDHGC5, LINC01234, DNAH10OS, AC055854.1, ZNF253, AC103740.1, AC097639.1, PLCE1-AS1, AC097634.1, AC007938.2, AL365181.2, AC104958.2, AC037198.1, AC037198.2, CCDC88C, DMRT3, ERBB3, ADD2, LIPE, ULK2, PCSK1N, SMPD3, CRYM, TUBB4A, CD33, SIGLEC6, HOXB6, IL1A, EFEMP1, C1orf54, TGFBI, RAB9B, NRK, SAMD10, IDO1, C19orf57, ALOX5AP, CPM, ARRB1, PAQR5, AK7, GCNT3, IGSF3, PLEKHA6, ST6GAL2, ACKR3, TSLP, DCDC2, IDNK, PLA2R1, C7orf31, ANKFN1, COLEC12, SDC3, ATF3, CDS1, EXO5, ESM1, SAMD3, FAM86FP, APBB1, ZNF701, RAB26, PCDH7, P2RY1, MACROD2, NRROS, CCNYL2, FAM46C, PDE4B, L3MBTL1, FAM86B1, QRFP, GAL3ST4, SERPINB2, ZNF347, CHSY3, FAM169A, DDO, LINC00632, ZYG11A, KRT81, ZMIZ1-AS1, AC012593.1, LINC01320, AL137003.1, AC002480.3, SLC26A4-AS1, LINC01694, LINC02154, ABCA17P, TNFSF12, SCARF2, PTCHD4, LINC01411, CKLF-CMTM1, C17orf100, AP000797.3, KRT7-AS, LINC00520, AC018413.1, GAPLINC, AC005256.1, AC015849.5, AC098614.4, AC004908.2, AC022467.1, AL022322.2, AC245060.6, AC110285.7, AP000892.3, AC244258.1
GO:BP	negative regulation of multicellular organismal process	GO:0051241	FALSE	0.000136	3.86496	1088	914	86	21017	ENSG00000001617,ENSG00000003436,ENSG00000006042,ENSG00000007392,ENSG00000010278,ENSG00000011422,ENSG00000028137,ENSG00000030582,ENSG00000047644,ENSG00000048052,ENSG00000065802,ENSG00000066056,ENSG00000069122,ENSG00000073756,ENSG00000075213,ENSG00000077585,ENSG00000078018,ENSG00000078401,ENSG00000081181,ENSG00000083290,ENSG00000087494,ENSG00000102760,ENSG00000104368,ENSG00000104856,ENSG00000105048,ENSG00000105383,ENSG00000106366,ENSG00000110492,ENSG00000111252,ENSG00000112769,ENSG00000113296,ENSG00000115414,ENSG00000115738,ENSG00000118785,ENSG00000119714,ENSG00000120217,ENSG00000120833,ENSG00000121753,ENSG00000122861,ENSG00000122862,ENSG00000125538,ENSG00000125845,ENSG00000126106,ENSG00000126353,ENSG00000126562,ENSG00000128512,ENSG00000129167,ENSG00000130529,ENSG00000131650,ENSG00000133135,ENSG00000134548,ENSG00000136158,ENSG00000136826,ENSG00000137801,ENSG00000138623,ENSG00000139182,ENSG00000142627,ENSG00000142798,ENSG00000150907,ENSG00000153208,ENSG00000154734,ENSG00000160712,ENSG00000162390,ENSG00000163485,ENSG00000164509,ENSG00000165379,ENSG00000167680,ENSG00000168961,ENSG00000169031,ENSG00000172216,ENSG00000174059,ENSG00000174600,ENSG00000184500,ENSG00000186951,ENSG00000187764,ENSG00000196632,ENSG00000197594,ENSG00000197632,ENSG00000272398,ENSG00000140873,ENSG00000152154,ENSG00000163823,ENSG00000178752,ENSG00000277632,ENSG00000126016,ENSG00000196189	PFOS_vs_MeOH_24w	TMEM98, TNFRSF1B, TIE1, MAP2, RGCC, PLAT, ID2, SOCS2, IL1B, BMP2, DOCK4, RNF128, SPX, KLF4, THBS1, FOXO1, MERTK, IL6R, CCR1, SEMA6B, LGALS9, COL4A3, CMKLR1, ERFE, CCL3, ULK2, PTHLH, CD33, GPR68, SERPINB2, PLAUR, WWC3, ASB1, ADGRF5, EDN1, ARG2, RELB, TNNT1, MDK, SH2B3, FN1, ADGRB2, CCR7, TRPM4, SPRY2, HSPG2, TMEM178A, ACOT11, CD34, SEMA4D, CD24, AMOT, SEMA4A, LAMA4, SERPINE1, THBS4, IL31RA, ADAMTS18, SEMA7A, WNK4, ENPP1, LRFN5, KREMEN2, PTGS2, GRN, SEMA3F, ADAMTS1, CD9, SPP1, EPHA2, CD274, PLAU, TFPI, CLSTN3, CEBPB, SEMA3A, PROS1, GPR137B, PPARA, TMEM53, HDAC9, SRGN, LUC7L, ADORA1, WNK3, TPH1
GO:BP	intracellular signaling cassette	GO:0141124	FALSE	0.000138	3.85991	1895	914	131	21017	ENSG00000005884,ENSG00000006740,ENSG00000008323,ENSG00000012124,ENSG00000015133,ENSG00000031003,ENSG00000031081,ENSG00000047648,ENSG00000055732,ENSG00000065361,ENSG00000068028,ENSG00000069667,ENSG00000075213,ENSG00000075275,ENSG00000075651,ENSG00000078401,ENSG00000086991,ENSG00000101850,ENSG00000103034,ENSG00000103056,ENSG00000104805,ENSG00000104856,ENSG00000105808,ENSG00000111252,ENSG00000115008,ENSG00000115414,ENSG00000116285,ENSG00000116584,ENSG00000116761,ENSG00000121753,ENSG00000121797,ENSG00000123384,ENSG00000123570,ENSG00000124126,ENSG00000125170,ENSG00000125538,ENSG00000125845,ENSG00000126353,ENSG00000126458,ENSG00000126562,ENSG00000128284,ENSG00000128342,ENSG00000128512,ENSG00000128849,ENSG00000129675,ENSG00000130158,ENSG00000130529,ENSG00000130766,ENSG00000131016,ENSG00000134250,ENSG00000134962,ENSG00000136158,ENSG00000136237,ENSG00000137801,ENSG00000138166,ENSG00000138623,ENSG00000139144,ENSG00000139318,ENSG00000139998,ENSG00000142192,ENSG00000142627,ENSG00000142871,ENSG00000144136,ENSG00000144476,ENSG00000145147,ENSG00000145362,ENSG00000146094,ENSG00000150455,ENSG00000150907,ENSG00000150995,ENSG00000151320,ENSG00000151623,ENSG00000152689,ENSG00000152822,ENSG00000153071,ENSG00000153208,ENSG00000153404,ENSG00000153714,ENSG00000154358,ENSG00000155629,ENSG00000158186,ENSG00000158769,ENSG00000160145,ENSG00000160200,ENSG00000160712,ENSG00000162772,ENSG00000163362,ENSG00000163485,ENSG00000163491,ENSG00000163590,ENSG00000164509,ENSG00000165233,ENSG00000165617,ENSG00000167332,ENSG00000168874,ENSG00000168961,ENSG00000169429,ENSG00000169860,ENSG00000170345,ENSG00000170775,ENSG00000172216,ENSG00000172936,ENSG00000174600,ENSG00000178607,ENSG00000184371,ENSG00000184545,ENSG00000185650,ENSG00000186815,ENSG00000186951,ENSG00000187391,ENSG00000187678,ENSG00000187764,ENSG00000189056,ENSG00000196139,ENSG00000196155,ENSG00000197971,ENSG00000198838,ENSG00000198959,ENSG00000213626,ENSG00000259207,ENSG00000272398,ENSG00000163823,ENSG00000178752,ENSG00000186642,ENSG00000186868,ENSG00000277632,ENSG00000112541,ENSG00000126016,ENSG00000136160,ENSG00000151632,ENSG00000184489	PFOS_vs_MeOH_24w	CD22, ARHGAP6, NDRG4, CTH, CCRL2, LRP1, PREX1, IL1B, BMP2, LIF, DOCK4, SESN2, AKAP12, THBS1, DUSP5, DUSP6, ANK2, DOK3, FOXO1, NR3C2, GRM1, MERTK, PIK3AP1, MRAS, CBS, IL6R, CCR1, DACT1, OR51E2, LGALS9, CXCL8, GPR37, CMKLR1, ERFE, PDE2A, MAGI2, SPRY4, RELN, LBH, CCL3, CCDC88C, ERBB3, SMPD3, IL1A, RAB9B, ACKR3, ATF3, P2RY1, ITGA3, PLEKHG6, FAM13B, ARHGAP31, MCOLN3, RASSF1, RORA, CELSR1, EDN1, GPR143, RELB, RASA4, SH2B3, FN1, ADGRB2, CCR7, DOCK6, TRPM4, SPRY2, SLIT2, TIRAP, RASGRP3, PLEKHG4B, OBSCN, INAVA, NEK10, ATOH8, MYD88, ZFP36L1, MAPT, SEMA4D, MBP, RYR3, TGM2, CD24, AMOT, PDE10A, AKR1C2, EDNRB, PTP4A3, IL31RA, SEMA7A, WNK4, F11R, SLC20A1, ERN1, ITGB3, ARHGEF2, AKR1C3, CSF1, EPHA2, CYR61, RAPGEF5, ITPR1, DAB2, ERRFI1, APOL3, ARHGEF6, APP, TPCN1, CARD19, NOTCH2, CEBPB, SEMA3A, RRAS, LURAP1L, FOS, PLD1, NUCB1, PPARA, DUSP8, AKAP6, PIK3C2G, NOX4, DOK4, PLEKHG4, PPM1L, KLB, ADORA1, RAB15, CGNL1, KALRN, ARHGAP44
GO:BP	myeloid leukocyte differentiation	GO:0002573	FALSE	0.000141	3.85176	239	914	31	21017	ENSG00000077585,ENSG00000104856,ENSG00000107957,ENSG00000108784,ENSG00000111859,ENSG00000115738,ENSG00000119714,ENSG00000125845,ENSG00000126353,ENSG00000128342,ENSG00000134250,ENSG00000142192,ENSG00000142627,ENSG00000156535,ENSG00000160219,ENSG00000164509,ENSG00000167106,ENSG00000169710,ENSG00000170345,ENSG00000172216,ENSG00000172936,ENSG00000174004,ENSG00000177706,ENSG00000184371,ENSG00000185650,ENSG00000152154,ENSG00000163823,ENSG00000170909,ENSG00000178752,ENSG00000186642,ENSG00000277632	PFOS_vs_MeOH_24w	NEDD9, ID2, BMP2, LIF, CD109, CCR1, FAM102A, FASN, OSCAR, ERFE, PDE2A, CCL3, GPR68, NRROS, RELB, SH3PXD2A, CCR7, TMEM178A, GAB3, MYD88, FAM20C, ZFP36L1, IL31RA, CSF1, EPHA2, APP, NOTCH2, CEBPB, NAGLU, FOS, GPR137B
TF	Factor: ZF5; motif: NRNGNGCGCGCWN; match class: 1	TF:M00333_1	FALSE	0.000147	3.83253	12784	1091	778	20044	ENSG00000002079,ENSG00000008118,ENSG00000011347,ENSG00000012124,ENSG00000015133,ENSG00000026751,ENSG00000047648,ENSG00000054793,ENSG00000060718,ENSG00000064218,ENSG00000064989,ENSG00000065361,ENSG00000070669,ENSG00000074416,ENSG00000074706,ENSG00000075340,ENSG00000078018,ENSG00000079435,ENSG00000080031,ENSG00000081052,ENSG00000083290,ENSG00000089127,ENSG00000092621,ENSG00000095739,ENSG00000096696,ENSG00000099194,ENSG00000100234,ENSG00000100342,ENSG00000100889,ENSG00000101255,ENSG00000102109,ENSG00000102760,ENSG00000103056,ENSG00000103257,ENSG00000103316,ENSG00000103355,ENSG00000103489,ENSG00000104368,ENSG00000104833,ENSG00000104998,ENSG00000105278,ENSG00000105383,ENSG00000105499,ENSG00000106034,ENSG00000106484,ENSG00000106823,ENSG00000108370,ENSG00000108511,ENSG00000108821,ENSG00000109610,ENSG00000111490,ENSG00000115380,ENSG00000115461,ENSG00000115738,ENSG00000116183,ENSG00000116761,ENSG00000116771,ENSG00000117318,ENSG00000118292,ENSG00000119514,ENSG00000120075,ENSG00000120708,ENSG00000120738,ENSG00000120833,ENSG00000121207,ENSG00000121797,ENSG00000123572,ENSG00000124212,ENSG00000124216,ENSG00000125538,ENSG00000125845,ENSG00000128573,ENSG00000128965,ENSG00000132965,ENSG00000133110,ENSG00000134470,ENSG00000135069,ENSG00000135253,ENSG00000136826,ENSG00000137463,ENSG00000137801,ENSG00000138028,ENSG00000138166,ENSG00000138316,ENSG00000138772,ENSG00000139269,ENSG00000139304,ENSG00000139318,ENSG00000139438,ENSG00000140044,ENSG00000140057,ENSG00000140297,ENSG00000141469,ENSG00000141682,ENSG00000142556,ENSG00000143061,ENSG00000143226,ENSG00000143847,ENSG00000143850,ENSG00000144057,ENSG00000144476,ENSG00000144908,ENSG00000145536,ENSG00000145708,ENSG00000145777,ENSG00000146006,ENSG00000146038,ENSG00000146094,ENSG00000146477,ENSG00000146678,ENSG00000147144,ENSG00000147614,ENSG00000148057,ENSG00000148288,ENSG00000148541,ENSG00000150471,ENSG00000151623,ENSG00000151640,ENSG00000153208,ENSG00000153292,ENSG00000154065,ENSG00000154864,ENSG00000155629,ENSG00000158270,ENSG00000160712,ENSG00000162433,ENSG00000162512,ENSG00000163467,ENSG00000163814,ENSG00000164197,ENSG00000164283,ENSG00000164379,ENSG00000165078,ENSG00000165617,ENSG00000165959,ENSG00000166106,ENSG00000166123,ENSG00000167332,ENSG00000167562,ENSG00000167964,ENSG00000168952,ENSG00000168961,ENSG00000169031,ENSG00000169429,ENSG00000169851,ENSG00000169860,ENSG00000170577,ENSG00000170873,ENSG00000171408,ENSG00000172061,ENSG00000172264,ENSG00000173597,ENSG00000174004,ENSG00000175003,ENSG00000177494,ENSG00000179388,ENSG00000179869,ENSG00000180229,ENSG00000180626,ENSG00000182632,ENSG00000183018,ENSG00000183508,ENSG00000184588,ENSG00000184922,ENSG00000185339,ENSG00000185513,ENSG00000186523,ENSG00000187689,ENSG00000188710,ENSG00000196517,ENSG00000196878,ENSG00000197093,ENSG00000197142,ENSG00000197632,ENSG00000197937,ENSG00000198108,ENSG00000198780,ENSG00000203995,ENSG00000204604,ENSG00000205129,ENSG00000205221,ENSG00000205413,ENSG00000211448,ENSG00000213626,ENSG00000221963,ENSG00000224596,ENSG00000226352,ENSG00000228262,ENSG00000228526,ENSG00000229720,ENSG00000229807,ENSG00000231185,ENSG00000232480,ENSG00000232949,ENSG00000233452,ENSG00000233705,ENSG00000233922,ENSG00000236453,ENSG00000238098,ENSG00000239697,ENSG00000240764,ENSG00000243742,ENSG00000244486,ENSG00000244694,ENSG00000249306,ENSG00000249550,ENSG00000249992,ENSG00000250041,ENSG00000250091,ENSG00000253125,ENSG00000254461,ENSG00000254788,ENSG00000256771,ENSG00000256806,ENSG00000257067,ENSG00000257671,ENSG00000259345,ENSG00000259370,ENSG00000265778,ENSG00000266835,ENSG00000267073,ENSG00000268894,ENSG00000270562,ENSG00000270823,ENSG00000272502,ENSG00000272763,ENSG00000272812,ENSG00000274654,ENSG00000276107,ENSG00000279080,ENSG00000279278,ENSG00000279692,ENSG00000280143,ENSG00000103485,ENSG00000132692,ENSG00000139364,ENSG00000150281,ENSG00000153930,ENSG00000163823,ENSG00000179542,ENSG00000179930,ENSG00000198203,ENSG00000226994,ENSG00000235385,ENSG00000261572,ENSG00000268849,ENSG00000272068,ENSG00000169435,ENSG00000203930,ENSG00000224810,ENSG00000227815,ENSG00000271943,ENSG00000125730,ENSG00000154133,ENSG00000131203,ENSG00000227467,ENSG00000270977,ENSG00000283453	PFOA_vs_MeOH_24w	MYH16, CAMK1G, SYT7, CD22, SLAMF7, ARHGAP6, ATP9A, COL11A1, CALCRL, ASNS, MGLL, IPCEF1, MAP2, PTPRH, COL4A4, OAS1, PHGDH, BAMBI, DSP, SCD, TIMP3, APOL1, PCK2, TRIB3, RGCC, SLC7A5, PRSS33, QPRT, XYLT1, PLAT, IL27RA, ZFR2, PLA2G4C, CPED1, MEST, ECM2, RGS9, COL1A1, SOD3, TBC1D30, ID2, PAPPA2, CTH, AGMAT, ID3, GALNT12, HOXB5, EGR1, SOCS2, LRAT, CCRL2, PTGIS, SNAI1, IL1B, C3, BMP2, FOXP2, CHAC1, BCAN, POSTN, IL15RA, PSAT1, KCP, KLF4, MGARP, THBS1, CGREF1, DUSP5, ADAMTS14, ANXA3, INHBE, PTPRQ, DUSP6, TMEM132B, FAM222A, JDP2, SLC14A1, PMAIP1, ZNF614, FCGR2A, PPFIA4, ALDH1L1, CRHBP, LRRTM2, DOK3, SLC22A3, IGFBP1, CCDC120, ATP6V0D2, GBGT1, FAM13C, CTF1, ADGRL3, NR3C2, DPYSL4, MERTK, ADGRF1, ANKRD29, ROBO4, PIEZO2, PIK3AP1, IL6R, AK4, TSACC, CDCP1, CCR1, RNF180, FOXQ1, CPA6, DACT1, CLMN, ADAMTS15, GPT2, OR51E2, STXBP6, LGALS9, COL4A3, CXCL8, RASSF6, SIX2, MTSS1, PDE7B, LRRC15, SULT1B1, ZBED2, EGR3, SLITRK4, ABCA13, ZNF648, HERC2P3, ZNF594, SPNS2, FMNL1, TCN2, AMTN, SLC6A9, LAMB3, ACSL5, SULT1C2, ZNF468, C4orf47, VIT, SAMD9, DIO2, LBH, APOL6, AL355482.1, PSPC1-AS2, AL359265.1, MIR34AHG, XIST, SPRY4-AS1, TGFB2-AS1, AC003092.1, PCDHGC5, RPLP0P2, LINC01234, TMEM158, DNAH10OS, AC055854.1, AP001107.4, ZNF253, AC013652.1, AC103740.1, AC097639.1, SIGLEC22P, PLCE1-AS1, AC097634.1, AC007938.2, AL365181.2, AC104958.2, AC037198.1, CCDC88C, DMRT3, ERBB3, ADD2, LIPE, ULK2, PCSK1N, SMPD3, CRYM, TUBB4A, CD33, HOXB6, EFEMP1, IGFBP5, C1orf54, TGFBI, NRK, IDO1, ALOX5AP, AK7, GCNT3, IGSF3, PLEKHA6, ST6GAL2, ACKR3, ADAMTS16, TSLP, DCDC2, IDNK, ANKFN1, COLEC12, SDC3, ESM1, ZNF701, RAB26, PCDH7, P2RY1, MACROD2, NRROS, SLC22A1, CCNYL2, FAM46C, PDE4B, L3MBTL1, FAM86B1, QRFP, GAL3ST4, SERPINB2, ZNF347, CHSY3, FAM169A, LINC00632, ZYG11A, ZMIZ1-AS1, AC012593.1, LINC01537, LINC01320, AL109924.2, AC002480.3, STXBP5-AS1, SLC26A4-AS1, LINC01694, LINC02154, ABCA17P, TNFSF12, SCARF2, PTCHD4, LINC01411, AC069360.1, CKLF-CMTM1, C17orf100, AP000797.3, KRT7-AS, AC018413.1, GAPLINC, AC005256.1, AC015849.5, AC098614.4, AC103702.2, AC004908.2, AC022467.1, AL022322.2, AC245060.6, AC110285.7, AP000892.3, AC244258.1
TF	Factor: AP-2; motif: MKCCCSCNGGCG	TF:M00189	FALSE	0.000149	3.8268	10911	999	626	20044	ENSG00000001561,ENSG00000001617,ENSG00000005187,ENSG00000005884,ENSG00000006016,ENSG00000006042,ENSG00000006459,ENSG00000006740,ENSG00000007255,ENSG00000007384,ENSG00000007392,ENSG00000008283,ENSG00000008323,ENSG00000008516,ENSG00000009724,ENSG00000010278,ENSG00000011028,ENSG00000011347,ENSG00000013016,ENSG00000015133,ENSG00000019102,ENSG00000021300,ENSG00000023171,ENSG00000026751,ENSG00000027075,ENSG00000028137,ENSG00000028277,ENSG00000030582,ENSG00000031003,ENSG00000031081,ENSG00000046653,ENSG00000047644,ENSG00000047648,ENSG00000048052,ENSG00000049239,ENSG00000049323,ENSG00000051523,ENSG00000052802,ENSG00000054793,ENSG00000055163,ENSG00000055732,ENSG00000056487,ENSG00000059758,ENSG00000060339,ENSG00000063660,ENSG00000064218,ENSG00000065060,ENSG00000065361,ENSG00000065717,ENSG00000065802,ENSG00000065923,ENSG00000066056,ENSG00000068028,ENSG00000069122,ENSG00000069535,ENSG00000069667,ENSG00000070540,ENSG00000070610,ENSG00000070731,ENSG00000073756,ENSG00000074416,ENSG00000074855,ENSG00000074935,ENSG00000075213,ENSG00000075275,ENSG00000075340,ENSG00000075651,ENSG00000076356,ENSG00000077420,ENSG00000077585,ENSG00000078018,ENSG00000078401,ENSG00000079435,ENSG00000079841,ENSG00000079931,ENSG00000081052,ENSG00000082397,ENSG00000083290,ENSG00000083814,ENSG00000083828,ENSG00000084234,ENSG00000084636,ENSG00000085117,ENSG00000085563,ENSG00000087076,ENSG00000087494,ENSG00000089327,ENSG00000090861,ENSG00000091490,ENSG00000095739,ENSG00000099194,ENSG00000099219,ENSG00000099365,ENSG00000099953,ENSG00000100234,ENSG00000100299,ENSG00000100307,ENSG00000100583,ENSG00000100889,ENSG00000100979,ENSG00000100994,ENSG00000101057,ENSG00000101187,ENSG00000101255,ENSG00000101850,ENSG00000102452,ENSG00000102760,ENSG00000102904,ENSG00000102996,ENSG00000103034,ENSG00000103056,ENSG00000103064,ENSG00000103145,ENSG00000103196,ENSG00000103227,ENSG00000103257,ENSG00000103355,ENSG00000103489,ENSG00000103888,ENSG00000104611,ENSG00000104783,ENSG00000104833,ENSG00000105204,ENSG00000105223,ENSG00000105227,ENSG00000105281,ENSG00000105290,ENSG00000105429,ENSG00000105499,ENSG00000105516,ENSG00000105612,ENSG00000105696,ENSG00000105711,ENSG00000106366,ENSG00000106665,ENSG00000106688,ENSG00000106772,ENSG00000107262,ENSG00000107331,ENSG00000107957,ENSG00000108509,ENSG00000108582,ENSG00000108784,ENSG00000108797,ENSG00000109046,ENSG00000110172,ENSG00000110492,ENSG00000110619,ENSG00000110628,ENSG00000110881,ENSG00000111058,ENSG00000111087,ENSG00000111252,ENSG00000111490,ENSG00000111664,ENSG00000111859,ENSG00000111879,ENSG00000111962,ENSG00000112320,ENSG00000112769,ENSG00000112984,ENSG00000113296,ENSG00000114270,ENSG00000114405,ENSG00000115255,ENSG00000115414,ENSG00000115738,ENSG00000116016,ENSG00000116117,ENSG00000116260,ENSG00000116285,ENSG00000116584,ENSG00000116771,ENSG00000117318,ENSG00000117616,ENSG00000118257,ENSG00000118495,ENSG00000118971,ENSG00000119514,ENSG00000119714,ENSG00000119938,ENSG00000120217,ENSG00000120262,ENSG00000120738,ENSG00000120833,ENSG00000121068,ENSG00000121440,ENSG00000121753,ENSG00000121797,ENSG00000122861,ENSG00000123096,ENSG00000123191,ENSG00000123358,ENSG00000123384,ENSG00000123572,ENSG00000123689,ENSG00000123700,ENSG00000123989,ENSG00000124126,ENSG00000124140,ENSG00000124160,ENSG00000124191,ENSG00000124216,ENSG00000124920,ENSG00000124942,ENSG00000125089,ENSG00000125246,ENSG00000125247,ENSG00000125457,ENSG00000125845,ENSG00000126005,ENSG00000126106,ENSG00000126458,ENSG00000126562,ENSG00000127561,ENSG00000127824,ENSG00000128512,ENSG00000128564,ENSG00000128849,ENSG00000128872,ENSG00000129167,ENSG00000129646,ENSG00000129667,ENSG00000130066,ENSG00000130158,ENSG00000130304,ENSG00000130529,ENSG00000130589,ENSG00000130590,ENSG00000130702,ENSG00000130766,ENSG00000131069,ENSG00000131389,ENSG00000131477,ENSG00000131773,ENSG00000132016,ENSG00000132026,ENSG00000132429,ENSG00000132434,ENSG00000133466,ENSG00000133812,ENSG00000134250,ENSG00000134317,ENSG00000134470,ENSG00000134962,ENSG00000135069,ENSG00000135116,ENSG00000135424,ENSG00000135480,ENSG00000135525,ENSG00000135678,ENSG00000135842,ENSG00000136158,ENSG00000136237,ENSG00000137076,ENSG00000137103,ENSG00000137285,ENSG00000137309,ENSG00000137463,ENSG00000137801,ENSG00000137819,ENSG00000138028,ENSG00000138166,ENSG00000138316,ENSG00000138400,ENSG00000138623,ENSG00000138829,ENSG00000139182,ENSG00000139269,ENSG00000139289,ENSG00000139597,ENSG00000139832,ENSG00000139915,ENSG00000139985,ENSG00000139998,ENSG00000140044,ENSG00000140057,ENSG00000140199,ENSG00000140323,ENSG00000140416,ENSG00000140451,ENSG00000140545,ENSG00000141458,ENSG00000141576,ENSG00000141682,ENSG00000142192,ENSG00000142396,ENSG00000142627,ENSG00000142765,ENSG00000142798,ENSG00000143226,ENSG00000143375,ENSG00000143382,ENSG00000143502,ENSG00000143847,ENSG00000144057,ENSG00000144136,ENSG00000145147,ENSG00000145777,ENSG00000146094,ENSG00000146477,ENSG00000147027,ENSG00000147144,ENSG00000147202,ENSG00000147676,ENSG00000148120,ENSG00000148832,ENSG00000149150,ENSG00000149218,ENSG00000149256,ENSG00000149571,ENSG00000149809,ENSG00000149926,ENSG00000150455,ENSG00000150625,ENSG00000150907,ENSG00000151623,ENSG00000151689,ENSG00000151789,ENSG00000152578,ENSG00000152822,ENSG00000153208,ENSG00000153246,ENSG00000153790,ENSG00000154065,ENSG00000154319,ENSG00000154330,ENSG00000154358,ENSG00000154359,ENSG00000154654,ENSG00000154864,ENSG00000155629,ENSG00000155850,ENSG00000156509,ENSG00000157227,ENSG00000157240,ENSG00000158270,ENSG00000158769,ENSG00000160072,ENSG00000160200,ENSG00000160219,ENSG00000160712,ENSG00000160932,ENSG00000161664,ENSG00000161671,ENSG00000161860,ENSG00000162105,ENSG00000162390,ENSG00000162426,ENSG00000162512,ENSG00000162545,ENSG00000162591,ENSG00000162804,ENSG00000163006,ENSG00000163082,ENSG00000163347,ENSG00000163536,ENSG00000163703,ENSG00000163806,ENSG00000163864,ENSG00000163975,ENSG00000164002,ENSG00000164099,ENSG00000164176,ENSG00000164197,ENSG00000164379,ENSG00000164483,ENSG00000164638,ENSG00000164687,ENSG00000165233,ENSG00000165300,ENSG00000165379,ENSG00000165617,ENSG00000165868,ENSG00000165959,ENSG00000166033,ENSG00000166173,ENSG00000166340,ENSG00000166349,ENSG00000166446,ENSG00000166562,ENSG00000166664,ENSG00000166741,ENSG00000166750,ENSG00000166813,ENSG00000167106,ENSG00000167123,ENSG00000167632,ENSG00000167700,ENSG00000167767,ENSG00000167964,ENSG00000167972,ENSG00000168209,ENSG00000168280,ENSG00000168702,ENSG00000169031,ENSG00000169045,ENSG00000169093,ENSG00000169184,ENSG00000169439,ENSG00000169710,ENSG00000169760,ENSG00000169926,ENSG00000170293,ENSG00000170345,ENSG00000170364,ENSG00000170379,ENSG00000170485,ENSG00000170577,ENSG00000170775,ENSG00000170915,ENSG00000171097,ENSG00000171121,ENSG00000171126,ENSG00000171298,ENSG00000171365,ENSG00000171462,ENSG00000171703,ENSG00000172159,ENSG00000172164,ENSG00000172216,ENSG00000172264,ENSG00000172893,ENSG00000173013,ENSG00000173868,ENSG00000173890,ENSG00000173898,ENSG00000174004,ENSG00000174059,ENSG00000174136,ENSG00000174652,ENSG00000174669,ENSG00000174749,ENSG00000174938,ENSG00000175003,ENSG00000175182,ENSG00000175183,ENSG00000175874,ENSG00000176046,ENSG00000176641,ENSG00000176678,ENSG00000176845,ENSG00000176978,ENSG00000177283,ENSG00000177685,ENSG00000177706,ENSG00000177854,ENSG00000177943,ENSG00000178075,ENSG00000178163,ENSG00000178209,ENSG00000178607,ENSG00000178695,ENSG00000178919,ENSG00000179111,ENSG00000179242,ENSG00000179715,ENSG00000180044,ENSG00000180336,ENSG00000182134,ENSG00000182379,ENSG00000182541,ENSG00000182568,ENSG00000183018,ENSG00000183098,ENSG00000183248,ENSG00000183287,ENSG00000183508,ENSG00000183873,ENSG00000184371,ENSG00000184545,ENSG00000184785,ENSG00000184922,ENSG00000185022,ENSG00000185100,ENSG00000185267,ENSG00000185436,ENSG00000185513,ENSG00000185567,ENSG00000185630,ENSG00000185650,ENSG00000185664,ENSG00000186496,ENSG00000186523,ENSG00000186577,ENSG00000186815,ENSG00000186862,ENSG00000187634,ENSG00000187678,ENSG00000188157,ENSG00000188177,ENSG00000188483,ENSG00000188687,ENSG00000188710,ENSG00000189056,ENSG00000189060,ENSG00000189195,ENSG00000189221,ENSG00000196155,ENSG00000196358,ENSG00000196368,ENSG00000196458,ENSG00000196517,ENSG00000197102,ENSG00000197162,ENSG00000197324,ENSG00000197385,ENSG00000197467,ENSG00000197472,ENSG00000197594,ENSG00000197619,ENSG00000197632,ENSG00000197635,ENSG00000197653,ENSG00000197746,ENSG00000197822,ENSG00000197852,ENSG00000197937,ENSG00000197971,ENSG00000198108,ENSG00000198131,ENSG00000198205,ENSG00000198417,ENSG00000198478,ENSG00000198515,ENSG00000198598,ENSG00000198624,ENSG00000198736,ENSG00000198756,ENSG00000198780,ENSG00000198830,ENSG00000198838,ENSG00000198846,ENSG00000198911,ENSG00000203667,ENSG00000203780,ENSG00000203995,ENSG00000204248,ENSG00000204442,ENSG00000204604,ENSG00000204839,ENSG00000204946,ENSG00000205129,ENSG00000205189,ENSG00000205309,ENSG00000205426,ENSG00000205572,ENSG00000205593,ENSG00000206503,ENSG00000206559,ENSG00000211445,ENSG00000212123,ENSG00000213030,ENSG00000213214,ENSG00000213626,ENSG00000213638,ENSG00000214960,ENSG00000219481,ENSG00000221944,ENSG00000223802,ENSG00000225614,ENSG00000227124,ENSG00000228594,ENSG00000228623,ENSG00000230453,ENSG00000232859,ENSG00000239282,ENSG00000239306,ENSG00000239697,ENSG00000243244,ENSG00000249992,ENSG00000250312,ENSG00000258881,ENSG00000259207,ENSG00000260001,ENSG00000270757,ENSG00000272398,ENSG00000274180,ENSG00000275183,ENSG00000275896,ENSG00000277639,ENSG00000068985,ENSG00000100031,ENSG00000100077,ENSG00000115257,ENSG00000126878,ENSG00000132692,ENSG00000139364,ENSG00000140873,ENSG00000141524,ENSG00000147485,ENSG00000150281,ENSG00000152154,ENSG00000156966,ENSG00000163734,ENSG00000165171,ENSG00000168993,ENSG00000170909,ENSG00000179542,ENSG00000181444,ENSG00000185070,ENSG00000185633,ENSG00000185761,ENSG00000186642,ENSG00000187672,ENSG00000188488,ENSG00000188747,ENSG00000198203,ENSG00000205795,ENSG00000025039,ENSG00000048740,ENSG00000103241,ENSG00000105997,ENSG00000112541,ENSG00000126016,ENSG00000136160,ENSG00000150394,ENSG00000170373,ENSG00000171450,ENSG00000173124,ENSG00000175161,ENSG00000184916,ENSG00000196189,ENSG00000196482,ENSG00000206384,ENSG00000261115	PFOS_vs_MeOH_24w	TMEM98, RHBDF1, MMP25, SYT7, SLAMF7, TNFRSF1B, ARHGAP6, CELF2, H6PD, ATP9A, TLE2, TIE1, MAOB, ST6GALNAC2, MGLL, PLXNA2, APBB1IP, MAP2, RIMS1, COL4A4, ZNF671, CD82, ABCB1, HSD17B14, SEL1L3, BAMBI, SCD, MMP11, TIMP3, PCK2, TRIB3, RGCC, MMP15, NDRG4, SLC7A5, PRSS33, XYLT1, PLA2G4C, ACSS3, TBC1D30, NEDD9, C3orf14, ID2, EPAS1, AGMAT, ID3, CCND2, GALNT12, EGR1, SOCS2, CCRL2, LRP1, G0S2, PREX1, SNAI1, MYRF, SH3TC1, BMP2, TUBA4A, DOCK4, SLC27A1, SESN2, RTBDN, BCAN, IL15RA, PSAT1, HRK, ITGA7, FAM129A, TMEM8B, MGARP, THBS1, CGREF1, DUSP5, ADAMTS14, INHBE, TMEM132B, RAB20, JDP2, TPM1, PMAIP1, FCGR2A, PPFIA4, DOK3, SLC22A3, CCDC120, MAL2, TENM4, CTF1, GPM6A, FOXO1, NR3C2, GRM1, MERTK, ANKRD29, LONRF1, PIEZO2, PIK3AP1, MMP14, CBS, IL6R, SHANK2, CAMK2N1, SNED1, CLDN1, RNF180, FOXQ1, DACT1, CLMN, CHRFAM7A, FAM102A, COL4A3, FASN, KLF13, CMTM8, TCAF2, NPAS2, SIX2, GPR37, OSCAR, SNTB1, PHOSPHO1, RGMB, CREG2, NUPR1, FZD8, CDH4, SLITRK4, NXPH4, SPNS2, SCN5A, FMNL1, FLRT2, ADSSL1, AHNAK2, PBX1, NDUFA4L2, PMEL, PDE2A, SPRY4, NOXA1, RELN, NUDT11, SLC6A9, ZNF785, DNAH10, OCLN, SULT1C2, MSRB1, COLGALT2, SREBF2, ZNF468, C4orf47, DENND6B, CYS1, CGB8, LBH, ZNF883, TMEM158, HSPE1-MOB4, CYB561, CCDC88C, DMRT3, ERBB3, PAGE1, ADD2, LIPE, EPB41L3, ULK2, PTHLH, SMPD3, TUBB4A, PRUNE2, GPR68, NRK, SAMD10, C19orf57, CPM, PAQR5, AK7, ST6GAL2, TSLP, PLA2R1, C7orf31, COLEC12, LY6E, SDC3, EXO5, SAMD3, RAB26, SDC2, MACROD2, NRROS, ZNF266, SLC22A1, FOXE1, FAM46C, L3MBTL1, FAM86B1, QRFP, H1F0, SERPINB2, ZNF347, CHSY3, FAM169A, ZYG11A, KRT81, ZNF469, ZNF717, TNFSF12, ITGA3, KDM7A, PLEKHG6, MRC2, PLEKHB1, GRAMD1B, POU2F2, FAM13B, ARHGAP31, WWC3, LTBP1, CYBA, MCOLN3, CDK17, UHRF1BP1, ASB1, SLC9A7, RASSF1, ADGRF5, RORA, CELSR1, EDN1, MOXD1, FXYD5, AARS, ERMP1, STX1B, GGT1, GRK3, SAMD15, PLTP, SLCO4A1, GPR143, NALCN, CRISPLD2, LMF1, SH2D4A, KCNN4, DYRK1B, PRX, APLP1, MEGF8, TMEM59L, SCN1B, CLIP2, SLC1A1, SH3PXD2A, CHORDC1, MDK, CARS, ASIC1, GLI1, SH2B3, FAM184A, KIF20A, COL7A1, REEP6, PCSK4, FN1, PARD3B, RSRP1, NRP2, PPP1R3C, CCDC170, TBX2, PDZRN3, ADGRB2, SSPN, ATP7B, NR4A1, KCNJ2, SLC12A5, AHNAK, TMTC4, MMP24OS, AIF1L, SYNGR3, RHBDF2, SAT1, DOCK6, TRPM4, HELZ2, LAMA5, ACSS2, SLC6A6, LANCL2, C1QTNF6, SBF2, KRT7, SPRY2, TLN1, MDH1B, FBN2, PHLDA1, N4BP2L1, MDGA2, ADAM21, SLC12A6, MFGE8, SYTL1, HSPG2, SUSD4, SLIT2, PXDNL, C9orf3, ENDOD1, FAM57B, TIRAP, INPP1, TMEM178A, OBSCN, SLC26A2, B3GNT7, ATAD3B, GAB3, ASB16, EMC10, SYCE2, ACOT11, SGPP2, SERPINI1, NMNAT3, MELTF, SLC29A4, FABP5, METTL27, HSPA12A, HTRA1, TPP1, RAG1, SEC11C, SLFN5, TRAPPC9, KRT80, KIF5C, LRP1B, CPLX1, MN1, PAQR8, KCNMB3, KCNG3, GAA, CLCN5, GPR160, SPTBN2, CD34, SLC29A2, SEZ6L2, RNF152, METRNL, DPP7, FAM20C, PLEC, KCTD12, HES7, C3orf80, MEIOC, ZNF467, SATB1, GPC6, MAFF, ZFP36L1, ZNF396, SAMD11, AGRN, ZC3H6, SERPINA5, MAOA, NTNG2, DYNC1H1, COL13A1, DPP4, MBP, ZNF544, MT1F, SH3BGRL2, CNGA1, CCDC69, RYR3, TOX, COX20, FAM155A, MROH6, ZBTB10, NT5M, ZCWPW2, PRR22, ARHGEF35, ADAT3, ISPD, CERS1, FNDC10, ANKRD18B, RBM14, STON1, CD24, NATD1, PRSS2, AC007906.2, AMOT, TMEM178B, FOXF1, PDE10A, CST1, CDH8, EDNRB, HOXA3, JAG2, SEMA4A, ACSM6, RRAGD, COL6A6, ESRRG, PRR36, LYRM9, FRMD3, TMC6, CXCL3, LAMA4, ADAMTSL5, ENPP4, SERPINE1, CLYBL, THBS4, CADM2, SLC22A18, PGM5, ADAMTS18, SEMA7A, CDK5R2, TRAPPC6A, TMEM187, WNK4, NNMT, ERC2, ADAMTSL4, CDNF, F11R, SLC20A1, ENPP1, ERN1, GRIA4, NPC1, HCFC1R1, LRFN5, TOX2, PTGS2, SLC45A1, GRN, SEMA3F, CD9, VGF, MIF4GD, APLP2, ITGB3, GRAMD1C, MAP7, ARHGEF2, TDRKH, POPDC3, TMEM47, GRHL1, QSOX1, CSF1, DNASE2, FAM131A, BTBD8, EPHA2, CASTOR1, TM7SF2, RAPGEF5, DHCR7, KIRREL3, CRELD1, MSMO1, ABCA3, WIPI1, ABCA2, ASMTL, SLC4A5, KHDRBS3, EDIL3, ERRFI1, CYFIP2, HLA-A, PRSS12, MEGF6, CD274, DDIT4, DBP, PLAU, APP, SLITRK5, LENG9, KYAT1, ANO8, CBX7, GBA2, TPCN1, CARD19, ARSA, SLC43A1, TGFBR3L, CLSTN3, NOTCH2, GPC1, CEBPB, CAMTA2, SEMA3A, CERCAM, MMP17, NAGLU, RRAS, HMGA1, PCED1B, FAM241A, ZNF385D, NCAM2, IER5L, PYGB, FOS, LRP10, CHPF, PLD3, IFNLR1, LARP6, CCBE1, PLD1, TUBE1, SMIM29, SLC1A5, EHD3, CEMIP, FAM167A, GPR137B, CDYL2, UST, PDZD7, CPD, NLGN1, FZD1, CNTNAP1, TMEM53, HDAC9, ACSM3, SOBP, DUSP8, DIAPH2, PSAP, MFSD3, TCEA2, FAM212B, LUC7L, SETMAR, DLK2, ZNF518B, TIGD1, PRKCH, GNB3, CCDC138, ERVK3-1, HMGN2, PIF1, CCAR1, ZNF605, BAG1, LIMK2, COL11A2, WSB1, CSRP2, PLEKHG4, ZNF615, NCOA5, SLC7A6, HNRNPH1, SPDYA, CCDC96, PAOX, FOXL1, ZNF718, ZNF586, NBPF1, GPX3, FBXO43, VSIG2, ZNF783, KLB, MYBL2, RAB15, FANK1, GPM6B, CRACR2B, AC007040.2, MAMDC4, CGNL1, TMOD2, ZNF695, PLAGL1, SERF1B, SMIM10, QRICH2, DISP2, ZXDA, TSNAXIP1, COL16A1, TPH1, TUBB2B, ARHGAP44, MASP2, RAMP2, KIF7, CRLF1, CGN, ZNF860, PHF21B, RNF157
TF	Factor: WT1; motif: NNGGGNGGGSGN	TF:M07436	FALSE	0.000149	3.82715	6709	999	414	20044	ENSG00000001617,ENSG00000006016,ENSG00000007384,ENSG00000008283,ENSG00000008323,ENSG00000008516,ENSG00000010278,ENSG00000011028,ENSG00000011347,ENSG00000015133,ENSG00000023171,ENSG00000028277,ENSG00000031003,ENSG00000031081,ENSG00000047648,ENSG00000049239,ENSG00000049323,ENSG00000051523,ENSG00000052802,ENSG00000054793,ENSG00000055732,ENSG00000056487,ENSG00000059758,ENSG00000060339,ENSG00000063180,ENSG00000064218,ENSG00000065361,ENSG00000065717,ENSG00000065923,ENSG00000069122,ENSG00000069535,ENSG00000070540,ENSG00000070610,ENSG00000070731,ENSG00000075275,ENSG00000075340,ENSG00000076356,ENSG00000077420,ENSG00000078401,ENSG00000079435,ENSG00000081052,ENSG00000081665,ENSG00000082397,ENSG00000084234,ENSG00000084636,ENSG00000084734,ENSG00000086991,ENSG00000087494,ENSG00000090006,ENSG00000090861,ENSG00000091262,ENSG00000091490,ENSG00000092621,ENSG00000095739,ENSG00000099194,ENSG00000099365,ENSG00000100307,ENSG00000100583,ENSG00000101255,ENSG00000101849,ENSG00000102109,ENSG00000102383,ENSG00000102452,ENSG00000102996,ENSG00000103034,ENSG00000103056,ENSG00000103152,ENSG00000103227,ENSG00000103257,ENSG00000103355,ENSG00000103489,ENSG00000104783,ENSG00000104833,ENSG00000104856,ENSG00000105048,ENSG00000105204,ENSG00000105223,ENSG00000105278,ENSG00000105290,ENSG00000105516,ENSG00000105559,ENSG00000105696,ENSG00000105711,ENSG00000105808,ENSG00000106665,ENSG00000107331,ENSG00000107957,ENSG00000108509,ENSG00000110492,ENSG00000110881,ENSG00000111058,ENSG00000111087,ENSG00000111252,ENSG00000111490,ENSG00000111664,ENSG00000111879,ENSG00000111962,ENSG00000112561,ENSG00000114270,ENSG00000115738,ENSG00000116016,ENSG00000116260,ENSG00000116285,ENSG00000116584,ENSG00000116774,ENSG00000117148,ENSG00000117318,ENSG00000117594,ENSG00000118292,ENSG00000118298,ENSG00000118971,ENSG00000119711,ENSG00000119714,ENSG00000119737,ENSG00000120075,ENSG00000120738,ENSG00000120833,ENSG00000121440,ENSG00000122547,ENSG00000122862,ENSG00000123384,ENSG00000123560,ENSG00000123572,ENSG00000124126,ENSG00000124191,ENSG00000124920,ENSG00000124942,ENSG00000125247,ENSG00000125845,ENSG00000126005,ENSG00000126562,ENSG00000127220,ENSG00000127329,ENSG00000127561,ENSG00000127824,ENSG00000128342,ENSG00000128512,ENSG00000128564,ENSG00000128573,ENSG00000129354,ENSG00000129646,ENSG00000130158,ENSG00000130589,ENSG00000130702,ENSG00000130766,ENSG00000131016,ENSG00000131386,ENSG00000131477,ENSG00000131650,ENSG00000132563,ENSG00000133812,ENSG00000134317,ENSG00000134602,ENSG00000135116,ENSG00000135424,ENSG00000135480,ENSG00000136237,ENSG00000136826,ENSG00000137076,ENSG00000137285,ENSG00000137309,ENSG00000137496,ENSG00000137801,ENSG00000138623,ENSG00000138829,ENSG00000139182,ENSG00000139269,ENSG00000139372,ENSG00000139438,ENSG00000139597,ENSG00000139832,ENSG00000139985,ENSG00000140323,ENSG00000140451,ENSG00000141576,ENSG00000142192,ENSG00000142627,ENSG00000142798,ENSG00000142871,ENSG00000143502,ENSG00000143850,ENSG00000144057,ENSG00000144136,ENSG00000145536,ENSG00000145777,ENSG00000146094,ENSG00000146205,ENSG00000146416,ENSG00000147082,ENSG00000147144,ENSG00000148541,ENSG00000149150,ENSG00000149256,ENSG00000149571,ENSG00000149809,ENSG00000149926,ENSG00000150625,ENSG00000150628,ENSG00000150907,ENSG00000150995,ENSG00000151623,ENSG00000151640,ENSG00000151689,ENSG00000153071,ENSG00000153208,ENSG00000153246,ENSG00000153404,ENSG00000153551,ENSG00000154358,ENSG00000154359,ENSG00000154654,ENSG00000154734,ENSG00000155629,ENSG00000155850,ENSG00000157214,ENSG00000157227,ENSG00000158186,ENSG00000160072,ENSG00000160200,ENSG00000160219,ENSG00000160712,ENSG00000161547,ENSG00000161671,ENSG00000162105,ENSG00000162512,ENSG00000162545,ENSG00000162591,ENSG00000163072,ENSG00000163082,ENSG00000163362,ENSG00000163485,ENSG00000163590,ENSG00000163661,ENSG00000163703,ENSG00000163806,ENSG00000163864,ENSG00000163975,ENSG00000164099,ENSG00000164483,ENSG00000164638,ENSG00000165233,ENSG00000165507,ENSG00000165959,ENSG00000166106,ENSG00000166123,ENSG00000166173,ENSG00000166562,ENSG00000167123,ENSG00000167637,ENSG00000167680,ENSG00000167700,ENSG00000167964,ENSG00000167972,ENSG00000168280,ENSG00000168874,ENSG00000168961,ENSG00000169031,ENSG00000169093,ENSG00000169184,ENSG00000169306,ENSG00000169710,ENSG00000169760,ENSG00000169860,ENSG00000169926,ENSG00000170345,ENSG00000170485,ENSG00000170775,ENSG00000170873,ENSG00000171097,ENSG00000171126,ENSG00000171160,ENSG00000171462,ENSG00000172159,ENSG00000172264,ENSG00000172893,ENSG00000173267,ENSG00000173868,ENSG00000173890,ENSG00000173898,ENSG00000174669,ENSG00000174749,ENSG00000174938,ENSG00000175182,ENSG00000175183,ENSG00000176641,ENSG00000176978,ENSG00000177283,ENSG00000177706,ENSG00000177854,ENSG00000178445,ENSG00000178919,ENSG00000179388,ENSG00000179715,ENSG00000180044,ENSG00000180332,ENSG00000180336,ENSG00000181072,ENSG00000182134,ENSG00000182379,ENSG00000182568,ENSG00000183018,ENSG00000183248,ENSG00000183287,ENSG00000183873,ENSG00000184371,ENSG00000184378,ENSG00000184545,ENSG00000184922,ENSG00000185022,ENSG00000185100,ENSG00000185339,ENSG00000185436,ENSG00000185567,ENSG00000185630,ENSG00000185650,ENSG00000186352,ENSG00000187244,ENSG00000187391,ENSG00000187634,ENSG00000187678,ENSG00000187720,ENSG00000188157,ENSG00000188177,ENSG00000188321,ENSG00000188368,ENSG00000189056,ENSG00000189060,ENSG00000189195,ENSG00000196155,ENSG00000196358,ENSG00000196368,ENSG00000196511,ENSG00000196632,ENSG00000197162,ENSG00000197324,ENSG00000197467,ENSG00000197635,ENSG00000197852,ENSG00000197959,ENSG00000198108,ENSG00000198478,ENSG00000198598,ENSG00000198673,ENSG00000198780,ENSG00000198830,ENSG00000198846,ENSG00000204248,ENSG00000204389,ENSG00000204442,ENSG00000204839,ENSG00000204946,ENSG00000205189,ENSG00000205221,ENSG00000205426,ENSG00000205572,ENSG00000205593,ENSG00000211445,ENSG00000211448,ENSG00000213626,ENSG00000219481,ENSG00000221944,ENSG00000223802,ENSG00000228594,ENSG00000230453,ENSG00000232859,ENSG00000239306,ENSG00000239697,ENSG00000240764,ENSG00000243244,ENSG00000254788,ENSG00000258881,ENSG00000260001,ENSG00000269825,ENSG00000274180,ENSG00000275591,ENSG00000276644,ENSG00000277639,ENSG00000283378,ENSG00000100031,ENSG00000100077,ENSG00000103485,ENSG00000115257,ENSG00000132692,ENSG00000140873,ENSG00000141524,ENSG00000150281,ENSG00000152154,ENSG00000156966,ENSG00000165171,ENSG00000168993,ENSG00000170909,ENSG00000178752,ENSG00000179542,ENSG00000181444,ENSG00000185633,ENSG00000185761,ENSG00000186642,ENSG00000187672,ENSG00000188488,ENSG00000205795,ENSG00000025039,ENSG00000048740,ENSG00000105997,ENSG00000112541,ENSG00000133454,ENSG00000136160,ENSG00000150394,ENSG00000152208,ENSG00000152580,ENSG00000171450,ENSG00000175161,ENSG00000184489,ENSG00000196482,ENSG00000261115	PFOS_vs_MeOH_24w	RHBDF1, MMP25, SYT7, ARHGAP6, CELF2, H6PD, ATP9A, CA11, TLE2, MAOB, ST6GALNAC2, PLXNA2, APBB1IP, COL4A4, ABCC6, SEL1L3, PHGDH, BAMBI, SCD, TRIB3, ZDHHC15, MMP15, NDRG4, SLC7A5, PRSS33, QPRT, XYLT1, ZFR2, ACSS3, TBC1D30, ID2, EPAS1, OLFML3, ID3, CA14, CCND2, HOXB5, EGR1, SOCS2, LRP1, PLP1, PREX1, MYRF, BMP2, PTPRB, TUBA4A, LIF, DOCK4, FOXP2, SESN2, AKAP12, BCAN, STK26, HRK, ITGA7, KLF4, THBS1, INHBE, FAM222A, RAB20, DOK3, ANO7, CCDC120, FAM13C, TENM4, CTF1, GPM6A, FOXO1, NR3C2, DPYSL4, MERTK, LONRF1, PIK3AP1, STEAP2, MMP14, MRAS, CBS, IL6R, SHANK2, CAMK2N1, PTX3, CLMN, ADAMTS15, GPT2, SEMA6B, LGALS9, COL4A3, IL1RAPL1, FASN, KLF13, NPAS2, GPR37, MTSS1, OSCAR, PHOSPHO1, FZD8, ERFE, EGR3, SLITRK4, NXPH4, SPNS2, SCN5A, ACTRT3, FMNL1, ADSSL1, TCN2, AHNAK2, PBX1, NDUFA4L2, PDE2A, MAGI2, SPRY4, THSD4, RELN, NUDT11, ZNF785, VIT, DENND6B, CYS1, DIO2, LBH, PCDHGC5, DACH1, CYB561, CCDC88C, DMRT3, ERBB3, ADD2, LIPE, EPB41L3, PTHLH, PCSK1N, SMPD3, TUBB4A, C1orf54, GPR68, GPR75, NRK, PLEKHA6, ST6GAL2, ADAMTS16, TSLP, PLA2R1, SDC3, SAMD3, RAB26, P2RY1, MACROD2, FOXE1, H1F0, CHSY3, FAM169A, HSPA1A, KRT81, TNFSF12, CKLF-CMTM1, PLEKHG6, MRC2, GRAMD1B, POU2F2, FAM13B, ARHGAP31, LTBP1, CYBA, MCOLN3, CDK17, SLC9A7, ADGRF5, CELSR1, EDN1, ZNF506, LTBP4, AARS, STX1B, GGT1, GRK3, SAMD15, TBL1X, NALCN, LMF1, KCNN4, RELB, TNNT1, DYRK1B, APLP1, PLEKHA4, TMEM59L, SCN1B, RASA4, CLIP2, SH3PXD2A, MDK, ASIC1, GLI1, SH2B3, FAM184A, TFEB, COL7A1, PCSK4, ACTL8, HSD11B1, PDZRN3, EEPD1, AHNAK, TMTC4, MMP24OS, SYNGR3, AP1M2, DOCK6, HELZ2, LAMA5, GALNT15, SBF2, KRT7, TLN1, IL18BP, FBN2, N4BP2L1, ADAM21, HSPG2, SUSD4, FAM57B, INPP1, TMEM178A, PLEKHG4B, CMTM7, OBSCN, SLC26A2, B3GNT7, ATAD3B, GAB3, EMC10, SGPP2, INAVA, NMNAT3, MELTF, SLC29A4, METTL27, DEPP1, SEC11C, ZNF283, KIF5C, ATOH8, CPLX1, MN1, KCNG3, GPR160, SPTBN2, SLC29A2, SEZ6L2, RNF152, DPP7, FAM20C, C3orf80, KCTD4, MEIOC, ZNF467, SATB1, MAFF, ZFP36L1, ANKRD37, SAMD11, AGRN, ZC3H6, SERPINA5, NTNG2, COL13A1, DPP4, DNM3, SH3BGRL2, FAM19A2, TOX, FAM155A, MROH6, ZBTB10, CERS1, FNDC10, ANKRD18B, RBM14, STON1, NATD1, XKR5, AC007906.2, TMEM178B, PDE10A, MYO18B, CDH8, EDNRB, HOXA3, PTP4A3, IGSF10, GRID2, RRAGD, ESRRG, PRR36, LYRM9, FRMD3, TMC6, ADAMTSL5, CCNB3, CADM2, ADAMTS18, SEMA7A, CDK5R2, TMEM187, WNK4, ERC2, BCAM, SLC20A1, KREMEN2, TOX2, SEMA3F, ADAMTS1, CD9, CHRM2, VGF, APLP2, ARHGEF2, TDRKH, SPATA4, MPG, GRHL1, QSOX1, CSF1, FAM131A, BTBD8, EPHA2, CYR61, TM7SF2, RAPGEF5, DHCR7, TPK1, KIRREL3, ITPR1, CRELD1, DAB2, MSMO1, ABCA3, WIPI1, ABCA2, ASMTL, GCKR, ERRFI1, PRSS12, MEGF6, GLDC, DBP, ABHD8, BX088645.1, APP, KYAT1, MORN4, CBX7, GBA2, ALDH6A1, CARD19, SLC43A1, TGFBR3L, CLSTN3, CAMTA2, CERCAM, MMP17, HMGA1, PCED1B, FAM241A, NCAM2, SNCG, REEP2, FOS, LRP10, PLD3, IFNLR1, LARP6, CCBE1, UST, AIG1, NLGN1, DUSP8, SRGN, MFSD3, SRSF2, FAM212B, PRR19, DLK2, TIGD1, ZNF559, GNB3, HMGN2, PIF1, CCAR1, NOX4, COL11A2, CSRP2, PLEKHG4, PPM1L, SPDYA, TDG, NBPF1, GPX3, AC022150.4, ZNF783, ADORA1, AC007040.2, WNK3, SERF1B, QRICH2, DISP2, COL16A1, TUBB2B, RAMP2, CRLF1, NOSTRIN, PHF21B, RNF157
TF	Factor: ETF; motif: CCCCGCCCCYN	TF:M07039	FALSE	0.000155	3.81101	16764	999	894	20044	ENSG00000001561,ENSG00000001617,ENSG00000003436,ENSG00000005187,ENSG00000005884,ENSG00000006016,ENSG00000006042,ENSG00000006459,ENSG00000006534,ENSG00000006740,ENSG00000007255,ENSG00000007384,ENSG00000007392,ENSG00000008118,ENSG00000008283,ENSG00000008323,ENSG00000008516,ENSG00000009724,ENSG00000010278,ENSG00000011028,ENSG00000011347,ENSG00000011422,ENSG00000012124,ENSG00000015133,ENSG00000019102,ENSG00000021300,ENSG00000022267,ENSG00000023171,ENSG00000026751,ENSG00000027075,ENSG00000028137,ENSG00000028277,ENSG00000030582,ENSG00000031003,ENSG00000031081,ENSG00000046653,ENSG00000047644,ENSG00000047648,ENSG00000047662,ENSG00000049239,ENSG00000049323,ENSG00000051523,ENSG00000052802,ENSG00000054793,ENSG00000055163,ENSG00000055732,ENSG00000056487,ENSG00000059758,ENSG00000060339,ENSG00000063180,ENSG00000063660,ENSG00000064218,ENSG00000065060,ENSG00000065361,ENSG00000065717,ENSG00000065802,ENSG00000065923,ENSG00000066056,ENSG00000068028,ENSG00000069122,ENSG00000069424,ENSG00000069535,ENSG00000069667,ENSG00000070540,ENSG00000070610,ENSG00000070669,ENSG00000070731,ENSG00000072041,ENSG00000073756,ENSG00000074416,ENSG00000074855,ENSG00000074935,ENSG00000075213,ENSG00000075275,ENSG00000075340,ENSG00000075651,ENSG00000076356,ENSG00000077420,ENSG00000077585,ENSG00000078018,ENSG00000078401,ENSG00000079257,ENSG00000079435,ENSG00000079841,ENSG00000079931,ENSG00000080031,ENSG00000081052,ENSG00000081181,ENSG00000081665,ENSG00000082074,ENSG00000082397,ENSG00000083814,ENSG00000083828,ENSG00000084234,ENSG00000084636,ENSG00000084734,ENSG00000085117,ENSG00000086991,ENSG00000087076,ENSG00000087494,ENSG00000089327,ENSG00000089847,ENSG00000090006,ENSG00000090861,ENSG00000091262,ENSG00000091490,ENSG00000092068,ENSG00000092621,ENSG00000095739,ENSG00000096696,ENSG00000099194,ENSG00000099219,ENSG00000099365,ENSG00000099953,ENSG00000100234,ENSG00000100299,ENSG00000100307,ENSG00000100583,ENSG00000100889,ENSG00000100918,ENSG00000100979,ENSG00000100994,ENSG00000101057,ENSG00000101187,ENSG00000101255,ENSG00000101306,ENSG00000101849,ENSG00000101850,ENSG00000102109,ENSG00000102383,ENSG00000102452,ENSG00000102760,ENSG00000102904,ENSG00000102996,ENSG00000103034,ENSG00000103056,ENSG00000103064,ENSG00000103145,ENSG00000103152,ENSG00000103196,ENSG00000103227,ENSG00000103257,ENSG00000103355,ENSG00000103489,ENSG00000103888,ENSG00000104290,ENSG00000104368,ENSG00000104611,ENSG00000104783,ENSG00000104805,ENSG00000104808,ENSG00000104833,ENSG00000104856,ENSG00000104953,ENSG00000105048,ENSG00000105204,ENSG00000105223,ENSG00000105227,ENSG00000105278,ENSG00000105281,ENSG00000105290,ENSG00000105383,ENSG00000105429,ENSG00000105499,ENSG00000105516,ENSG00000105559,ENSG00000105612,ENSG00000105696,ENSG00000105711,ENSG00000105808,ENSG00000105929,ENSG00000106034,ENSG00000106105,ENSG00000106366,ENSG00000106484,ENSG00000106665,ENSG00000106688,ENSG00000106772,ENSG00000107262,ENSG00000107331,ENSG00000107957,ENSG00000108509,ENSG00000108511,ENSG00000108582,ENSG00000108679,ENSG00000108784,ENSG00000108797,ENSG00000108821,ENSG00000108840,ENSG00000109046,ENSG00000109107,ENSG00000109321,ENSG00000109610,ENSG00000110013,ENSG00000110172,ENSG00000110492,ENSG00000110619,ENSG00000110628,ENSG00000110881,ENSG00000111058,ENSG00000111087,ENSG00000111252,ENSG00000111341,ENSG00000111490,ENSG00000111664,ENSG00000111665,ENSG00000111799,ENSG00000111859,ENSG00000111879,ENSG00000111962,ENSG00000112320,ENSG00000112561,ENSG00000112769,ENSG00000112984,ENSG00000113296,ENSG00000113532,ENSG00000114270,ENSG00000115255,ENSG00000115414,ENSG00000115738,ENSG00000116016,ENSG00000116039,ENSG00000116117,ENSG00000116260,ENSG00000116285,ENSG00000116299,ENSG00000116584,ENSG00000116678,ENSG00000116701,ENSG00000116761,ENSG00000116771,ENSG00000116774,ENSG00000117148,ENSG00000117151,ENSG00000117318,ENSG00000117594,ENSG00000117616,ENSG00000118257,ENSG00000118292,ENSG00000118298,ENSG00000118308,ENSG00000118495,ENSG00000118971,ENSG00000119514,ENSG00000119711,ENSG00000119714,ENSG00000119737,ENSG00000120051,ENSG00000120075,ENSG00000120217,ENSG00000120262,ENSG00000120594,ENSG00000120738,ENSG00000120833,ENSG00000121068,ENSG00000121207,ENSG00000121440,ENSG00000121621,ENSG00000121753,ENSG00000121797,ENSG00000122547,ENSG00000122861,ENSG00000122862,ENSG00000123096,ENSG00000123191,ENSG00000123358,ENSG00000123384,ENSG00000123560,ENSG00000123570,ENSG00000123572,ENSG00000123700,ENSG00000123989,ENSG00000124126,ENSG00000124140,ENSG00000124160,ENSG00000124171,ENSG00000124191,ENSG00000124216,ENSG00000124613,ENSG00000124787,ENSG00000124920,ENSG00000124942,ENSG00000125089,ENSG00000125170,ENSG00000125246,ENSG00000125247,ENSG00000125457,ENSG00000125538,ENSG00000125726,ENSG00000125746,ENSG00000125775,ENSG00000125845,ENSG00000126005,ENSG00000126106,ENSG00000126353,ENSG00000126458,ENSG00000126562,ENSG00000127220,ENSG00000127329,ENSG00000127561,ENSG00000127824,ENSG00000128284,ENSG00000128342,ENSG00000128512,ENSG00000128564,ENSG00000128573,ENSG00000128849,ENSG00000128872,ENSG00000128965,ENSG00000129167,ENSG00000129226,ENSG00000129354,ENSG00000129646,ENSG00000129667,ENSG00000130066,ENSG00000130158,ENSG00000130304,ENSG00000130529,ENSG00000130589,ENSG00000130590,ENSG00000130702,ENSG00000130766,ENSG00000130768,ENSG00000130844,ENSG00000131016,ENSG00000131069,ENSG00000131386,ENSG00000131389,ENSG00000131477,ENSG00000131650,ENSG00000131773,ENSG00000132016,ENSG00000132026,ENSG00000132429,ENSG00000132434,ENSG00000132563,ENSG00000133466,ENSG00000133812,ENSG00000134250,ENSG00000134317,ENSG00000134470,ENSG00000134548,ENSG00000134602,ENSG00000135069,ENSG00000135116,ENSG00000135318,ENSG00000135424,ENSG00000135437,ENSG00000135480,ENSG00000135525,ENSG00000135678,ENSG00000135842,ENSG00000136158,ENSG00000136237,ENSG00000136542,ENSG00000136826,ENSG00000136960,ENSG00000137076,ENSG00000137103,ENSG00000137285,ENSG00000137309,ENSG00000137463,ENSG00000137496,ENSG00000137801,ENSG00000138028,ENSG00000138166,ENSG00000138316,ENSG00000138623,ENSG00000138678,ENSG00000138772,ENSG00000138829,ENSG00000139182,ENSG00000139269,ENSG00000139289,ENSG00000139318,ENSG00000139372,ENSG00000139438,ENSG00000139508,ENSG00000139597,ENSG00000139832,ENSG00000139915,ENSG00000139985,ENSG00000139998,ENSG00000140044,ENSG00000140057,ENSG00000140199,ENSG00000140323,ENSG00000140416,ENSG00000140451,ENSG00000140545,ENSG00000141458,ENSG00000141576,ENSG00000141682,ENSG00000142065,ENSG00000142192,ENSG00000142396,ENSG00000142619,ENSG00000142627,ENSG00000142765,ENSG00000142798,ENSG00000142871,ENSG00000143061,ENSG00000143226,ENSG00000143375,ENSG00000143382,ENSG00000143412,ENSG00000143502,ENSG00000143847,ENSG00000143850,ENSG00000144057,ENSG00000144136,ENSG00000144199,ENSG00000144908,ENSG00000145040,ENSG00000145147,ENSG00000145536,ENSG00000145777,ENSG00000145861,ENSG00000146006,ENSG00000146094,ENSG00000146205,ENSG00000146416,ENSG00000146477,ENSG00000146678,ENSG00000147027,ENSG00000147082,ENSG00000147144,ENSG00000147202,ENSG00000147408,ENSG00000147676,ENSG00000148120,ENSG00000148541,ENSG00000148832,ENSG00000149150,ENSG00000149218,ENSG00000149256,ENSG00000149571,ENSG00000149591,ENSG00000149809,ENSG00000149926,ENSG00000150455,ENSG00000150540,ENSG00000150625,ENSG00000150628,ENSG00000150636,ENSG00000150907,ENSG00000150995,ENSG00000151320,ENSG00000151623,ENSG00000151640,ENSG00000151689,ENSG00000152689,ENSG00000152785,ENSG00000152822,ENSG00000153071,ENSG00000153208,ENSG00000153246,ENSG00000153404,ENSG00000153551,ENSG00000153714,ENSG00000153790,ENSG00000154065,ENSG00000154319,ENSG00000154330,ENSG00000154358,ENSG00000154359,ENSG00000154654,ENSG00000154734,ENSG00000154864,ENSG00000155629,ENSG00000155850,ENSG00000156509,ENSG00000156535,ENSG00000157214,ENSG00000157227,ENSG00000158186,ENSG00000158270,ENSG00000158406,ENSG00000158769,ENSG00000160072,ENSG00000160145,ENSG00000160200,ENSG00000160219,ENSG00000160712,ENSG00000160932,ENSG00000161547,ENSG00000161664,ENSG00000161671,ENSG00000161860,ENSG00000162105,ENSG00000162390,ENSG00000162426,ENSG00000162433,ENSG00000162512,ENSG00000162545,ENSG00000162591,ENSG00000162772,ENSG00000162804,ENSG00000163006,ENSG00000163071,ENSG00000163072,ENSG00000163082,ENSG00000163346,ENSG00000163347,ENSG00000163362,ENSG00000163467,ENSG00000163485,ENSG00000163536,ENSG00000163590,ENSG00000163661,ENSG00000163703,ENSG00000163806,ENSG00000163864,ENSG00000163879,ENSG00000163975,ENSG00000164099,ENSG00000164171,ENSG00000164176,ENSG00000164379,ENSG00000164483,ENSG00000164512,ENSG00000164638,ENSG00000164687,ENSG00000164746,ENSG00000165078,ENSG00000165233,ENSG00000165300,ENSG00000165379,ENSG00000165475,ENSG00000165507,ENSG00000165617,ENSG00000165868,ENSG00000165959,ENSG00000166033,ENSG00000166106,ENSG00000166123,ENSG00000166173,ENSG00000166313,ENSG00000166349,ENSG00000166446,ENSG00000166562,ENSG00000166664,ENSG00000166741,ENSG00000166750,ENSG00000166813,ENSG00000166821,ENSG00000166922,ENSG00000167106,ENSG00000167123,ENSG00000167363,ENSG00000167632,ENSG00000167637,ENSG00000167680,ENSG00000167700,ENSG00000167767,ENSG00000167772,ENSG00000167964,ENSG00000167972,ENSG00000168003,ENSG00000168209,ENSG00000168280,ENSG00000168685,ENSG00000168702,ENSG00000168874,ENSG00000168952,ENSG00000168961,ENSG00000169031,ENSG00000169045,ENSG00000169067,ENSG00000169093,ENSG00000169136,ENSG00000169184,ENSG00000169306,ENSG00000169710,ENSG00000169760,ENSG00000169860,ENSG00000169908,ENSG00000169926,ENSG00000170122,ENSG00000170271,ENSG00000170293,ENSG00000170345,ENSG00000170364,ENSG00000170379,ENSG00000170439,ENSG00000170485,ENSG00000170537,ENSG00000170577,ENSG00000170775,ENSG00000170873,ENSG00000170915,ENSG00000171097,ENSG00000171121,ENSG00000171126,ENSG00000171174,ENSG00000171295,ENSG00000171298,ENSG00000171365,ENSG00000171462,ENSG00000171703,ENSG00000172020,ENSG00000172061,ENSG00000172159,ENSG00000172216,ENSG00000172264,ENSG00000172803,ENSG00000172893,ENSG00000172927,ENSG00000172936,ENSG00000173013,ENSG00000173227,ENSG00000173267,ENSG00000173868,ENSG00000173890,ENSG00000173898,ENSG00000174004,ENSG00000174059,ENSG00000174136,ENSG00000174600,ENSG00000174652,ENSG00000174669,ENSG00000174749,ENSG00000174938,ENSG00000175182,ENSG00000175183,ENSG00000175874,ENSG00000176641,ENSG00000176678,ENSG00000176845,ENSG00000176978,ENSG00000177283,ENSG00000177363,ENSG00000177494,ENSG00000177674,ENSG00000177685,ENSG00000177706,ENSG00000177854,ENSG00000177943,ENSG00000178031,ENSG00000178075,ENSG00000178163,ENSG00000178209,ENSG00000178445,ENSG00000178607,ENSG00000178695,ENSG00000178919,ENSG00000179104,ENSG00000179111,ENSG00000179242,ENSG00000179388,ENSG00000179715,ENSG00000180044,ENSG00000180332,ENSG00000180336,ENSG00000180596,ENSG00000180626,ENSG00000181072,ENSG00000182134,ENSG00000182224,ENSG00000182379,ENSG00000182541,ENSG00000182551,ENSG00000182568,ENSG00000183018,ENSG00000183248,ENSG00000183287,ENSG00000183508,ENSG00000183873,ENSG00000184371,ENSG00000184378,ENSG00000184500,ENSG00000184545,ENSG00000184785,ENSG00000184922,ENSG00000184979,ENSG00000185022,ENSG00000185100,ENSG00000185215,ENSG00000185267,ENSG00000185339,ENSG00000185436,ENSG00000185513,ENSG00000185567,ENSG00000185585,ENSG00000185630,ENSG00000185650,ENSG00000185664,ENSG00000185860,ENSG00000186352,ENSG00000186496,ENSG00000186523,ENSG00000186577,ENSG00000186815,ENSG00000186862,ENSG00000187244,ENSG00000187391,ENSG00000187601,ENSG00000187634,ENSG00000187678,ENSG00000187688,ENSG00000187720,ENSG00000187764,ENSG00000188157,ENSG00000188177,ENSG00000188321,ENSG00000188368,ENSG00000188483,ENSG00000188687,ENSG00000189056,ENSG00000189060,ENSG00000189195,ENSG00000189221,ENSG00000196074,ENSG00000196139,ENSG00000196155,ENSG00000196208,ENSG00000196358,ENSG00000196368,ENSG00000196387,ENSG00000196458,ENSG00000196511,ENSG00000196517,ENSG00000196549,ENSG00000196632,ENSG00000196693,ENSG00000196782,ENSG00000196878,ENSG00000197093,ENSG00000197102,ENSG00000197128,ENSG00000197142,ENSG00000197162,ENSG00000197324,ENSG00000197385,ENSG00000197467,ENSG00000197472,ENSG00000197506,ENSG00000197594,ENSG00000197632,ENSG00000197635,ENSG00000197653,ENSG00000197746,ENSG00000197822,ENSG00000197852,ENSG00000197937,ENSG00000197959,ENSG00000197971,ENSG00000198108,ENSG00000198131,ENSG00000198205,ENSG00000198417,ENSG00000198478,ENSG00000198515,ENSG00000198598,ENSG00000198673,ENSG00000198736,ENSG00000198756,ENSG00000198780,ENSG00000198830,ENSG00000198838,ENSG00000198846,ENSG00000198892,ENSG00000198911,ENSG00000198959,ENSG00000203667,ENSG00000203780,ENSG00000203995,ENSG00000204248,ENSG00000204389,ENSG00000204442,ENSG00000204514,ENSG00000204519,ENSG00000204604,ENSG00000204618,ENSG00000204839,ENSG00000204941,ENSG00000204946,ENSG00000205129,ENSG00000205189,ENSG00000205221,ENSG00000205309,ENSG00000205426,ENSG00000205572,ENSG00000205593,ENSG00000206559,ENSG00000211445,ENSG00000211448,ENSG00000212123,ENSG00000212724,ENSG00000213030,ENSG00000213214,ENSG00000213626,ENSG00000213638,ENSG00000214960,ENSG00000219481,ENSG00000221944,ENSG00000221963,ENSG00000223802,ENSG00000225614,ENSG00000227124,ENSG00000228594,ENSG00000228623,ENSG00000230453,ENSG00000232859,ENSG00000239282,ENSG00000239306,ENSG00000239697,ENSG00000240764,ENSG00000243137,ENSG00000243244,ENSG00000249709,ENSG00000249992,ENSG00000253251,ENSG00000253873,ENSG00000254788,ENSG00000256043,ENSG00000256771,ENSG00000256812,ENSG00000258881,ENSG00000259207,ENSG00000260001,ENSG00000261408,ENSG00000265972,ENSG00000269825,ENSG00000270757,ENSG00000272398,ENSG00000274180,ENSG00000275183,ENSG00000275591,ENSG00000275896,ENSG00000276644,ENSG00000277639,ENSG00000283378,ENSG00000068985,ENSG00000100031,ENSG00000100077,ENSG00000103485,ENSG00000115257,ENSG00000126878,ENSG00000132692,ENSG00000139364,ENSG00000140873,ENSG00000141524,ENSG00000150281,ENSG00000152154,ENSG00000153930,ENSG00000156966,ENSG00000163734,ENSG00000163823,ENSG00000165171,ENSG00000168993,ENSG00000170909,ENSG00000178752,ENSG00000179542,ENSG00000179930,ENSG00000181444,ENSG00000185070,ENSG00000185633,ENSG00000185761,ENSG00000186642,ENSG00000186868,ENSG00000187672,ENSG00000188488,ENSG00000188747,ENSG00000198203,ENSG00000205795,ENSG00000277632,ENSG00000025039,ENSG00000048740,ENSG00000078596,ENSG00000103241,ENSG00000105997,ENSG00000112541,ENSG00000122223,ENSG00000126016,ENSG00000133454,ENSG00000136160,ENSG00000150394,ENSG00000152208,ENSG00000152580,ENSG00000162148,ENSG00000170373,ENSG00000171450,ENSG00000173124,ENSG00000174482,ENSG00000175161,ENSG00000179083,ENSG00000184489,ENSG00000184916,ENSG00000196189,ENSG00000196482,ENSG00000206384,ENSG00000256660,ENSG00000261115	PFOS_vs_MeOH_24w	TMEM98, RHBDF1, CAMK1G, MMP25, SYT7, CD22, SLAMF7, TNFRSF1B, ARHGAP6, CELF2, H6PD, ATP9A, CA11, TLE2, TIE1, KCNAB2, MAOB, ASNS, ST6GALNAC2, MGLL, PLXNA2, APBB1IP, MAP2, RIMS1, PTPRH, COL4A4, ZNF671, CD82, HSD17B14, ABCC6, SEL1L3, PHGDH, BAMBI, DSP, SCD, MMP11, TIMP3, PCK2, TRIB3, ZDHHC15, RGCC, MMP15, NDRG4, SLC7A5, PRSS33, QPRT, XYLT1, PLAT, ZFR2, PLA2G4C, CPED1, MEST, LGALS3BP, COL1A1, AREG, SOD3, ACSS3, TBC1D30, NEDD9, ID2, EPAS1, KIAA1324, CTH, AGMAT, OLFML3, ID3, CA14, CCND2, GALNT12, CFAP58, HOXB5, EGR1, SOCS2, LRAT, CCRL2, LRP1, PLP1, PREX1, SNAI1, ZNF391, MYRF, SH3TC1, IL1B, BMP2, PTPRB, TUBA4A, LIF, DOCK4, FOXP2, CHAC1, SLC27A1, SESN2, SMPDL3B, ZNF331, AKAP12, RTBDN, BCAN, IL15RA, SPX, STK26, PSAT1, HRK, ITGA7, FAM129A, GALNT5, KLF4, TMEM8B, MGARP, THBS1, CGREF1, DUSP5, ADAMTS14, ANXA3, INHBE, DUSP6, TMEM132B, FAM222A, SLC46A3, RAB20, JDP2, TPM1, PMAIP1, PADI3, FCGR2A, PPFIA4, ALDH1L1, LRRTM2, DOK3, ANO7, SLC22A3, IGFBP1, CCDC120, MAL2, FAM13C, TENM4, TAGLN, CTF1, HNMT, GPM6A, FOXO1, NR3C2, DPYSL4, GRM1, MERTK, ANKRD29, LONRF1, PIEZO2, PIK3AP1, CD109, STEAP2, MMP14, MRAS, CBS, IL6R, SHANK2, AK4, CAMK2N1, SNED1, SPATA18, CLDN1, TSACC, PTX3, CCR1, FOXQ1, CPA6, DACT1, CLMN, ADAMTS15, GPT2, CHRFAM7A, FAM102A, SEMA6B, IL7R, STXBP6, LGALS9, COL4A3, IL1RAPL1, FASN, KLF13, CMTM8, TCAF2, NPAS2, SIX2, GPR37, MTSS1, OSCAR, ZNF440, GAP43, LRRC15, PHOSPHO1, RGMB, CMKLR1, CREG2, FZD8, ZBED2, ERFE, CDH4, EGR3, SLITRK4, ZNF648, ZNF594, NXPH4, SPNS2, SCN5A, ACTRT3, FMNL1, FLRT2, ADSSL1, TCN2, AHNAK2, OLFML2A, PBX1, NDUFA4L2, PMEL, CCDC190, PDE2A, MAGI2, MAGEH1, SPRY4, THSD4, NOXA1, RELN, NUDT11, SLC6A9, MAML3, LAMB3, ZNF772, ACSL5, ZNF785, DNAH10, OCLN, SULT1C2, MSRB1, COLGALT2, SREBF2, ZNF468, C4orf47, VIT, DENND6B, CYS1, DIO2, KRTAP2-3, CGB8, LBH, APOL6, ZNF883, PCDHGC5, TMEM158, ZNF253, CAPNS2, HSPE1-MOB4, DACH1, CCL3, CYB561, CCDC88C, FAM184B, DMRT3, ERBB3, PAGE1, ADD2, LIPE, EPB41L3, PTHLH, PCSK1N, SMPD3, TUBB4A, CD33, PRUNE2, HOXB6, C1orf54, GPR68, GPR75, RAB9B, NRK, SAMD10, C19orf57, CPM, AK7, IGSF3, PLEKHA6, ST6GAL2, ADAMTS16, TSLP, PLA2R1, C7orf31, ANKFN1, COLEC12, LY6E, SDC3, ATF3, DNALI1, SAMD3, APBB1, RAB26, P2RY1, MACROD2, NRROS, ZNF266, FOXE1, FAM46C, L3MBTL1, FAM86B1, H1F0, SYCP2, GAL3ST4, SERPINB2, ZNF347, CHSY3, FAM169A, ZYG11A, HSPA1A, KRT81, ZNF469, ZNF717, TNFSF12, CKLF-CMTM1, ITGA3, KDM7A, PLEKHG6, MRC2, PLAUR, PLEKHB1, GRAMD1B, POU2F2, FAM13B, ARHGAP31, WWC3, LTBP1, CYBA, MCOLN3, CDK17, UHRF1BP1, ASB1, SLC9A7, RASSF1, ADGRF5, RORA, CELSR1, EDN1, MOXD1, ARG2, ZNF506, FYB1, FXYD5, ANKRD24, LTBP4, AARS, ERMP1, STX1B, GGT1, GRK3, SAMD15, REC8, PLTP, SLCO4A1, TBL1X, GPR143, NALCN, CRISPLD2, LMF1, SH2D4A, KCNN4, RELB, TNNT1, DYRK1B, PRX, APLP1, MEGF8, PLEKHA4, TMEM59L, SCN1B, RASA4, ATP6V0A4, CLIP2, SLC1A1, SH3PXD2A, CHORDC1, MDK, CARS, ASIC1, GLI1, SH2B3, FAM184A, TFEB, KIF20A, COL7A1, REEP6, PCSK4, FN1, ATP6V1B1, PARD3B, NCF2, ACTL8, HSD11B1, RSRP1, NRP2, LRMP, CCDC170, PLXDC2, TBX2, PDZRN3, ADGRB2, EEPD1, SSPN, ATP7B, NR4A1, KCNJ2, SLC12A5, PARD6B, RPP40, AHNAK, TMTC4, SDCBP2, MMP24OS, CCR7, AIF1L, SYNGR3, AP1M2, RHBDF2, SAT1, DOCK6, TRPM4, HELZ2, LAMA5, ACSS2, GALNT15, SLC6A6, LANCL2, C1QTNF6, SBF2, RDH5, KRT7, SPRY2, TLN1, IL18BP, GPAT3, FBN2, PHLDA1, N4BP2L1, MDGA2, ADAM21, SLC12A6, MFGE8, SYTL1, HSPG2, ANXA9, SUSD4, SLIT2, C9orf3, ENDOD1, FAM57B, TIRAP, INPP1, TMEM178A, RASGRP3, BMP3, PLEKHG4B, CMTM7, OBSCN, SLC26A2, B3GNT7, ATAD3B, GAB3, ASB16, EMC10, SYCE2, ACOT11, SGPP2, INAVA, SERPINI1, NMNAT3, MELTF, ANKRD55, SLC29A4, FABP5, METTL27, CRYL1, DEPP1, HSPA12A, HTRA1, RAG1, SEC11C, SLFN5, PEX11A, SCG5, TRAPPC9, ZNF283, KRT80, ANGPTL4, KIF5C, LRP1B, ATOH8, CPLX1, ACTBL2, ATF5, MN1, FAXDC2, PAQR8, KCNMB3, KCNG3, GAA, CLCN5, SNX32, MYEOV, MYD88, GPR160, SPTBN2, CD34, SLC29A2, SEZ6L2, RNF152, METRNL, DPP7, FAM20C, ADAMTSL1, PLEC, KCTD12, TMTC2, HES7, C3orf80, KCTD4, MEIOC, ZNF467, SATB1, USP18, MAFF, TNFAIP2, ZFP36L1, ANKRD37, ZNF396, MAPT, SAMD11, TRPV2, SEMA4D, AGRN, ZC3H6, SERPINA5, MAOA, NTNG2, DYNC1H1, COL13A1, DPP4, DNM3, MBP, ZNF544, MT1F, SH3BGRL2, CNGA1, FAM19A2, RYR3, TOX, TGM2, COX20, FAM155A, ZNF551, RNF39, MROH6, PSG5, ZBTB10, NT5M, ZCWPW2, PRR22, ARHGEF35, ADAT3, ISPD, CERS1, FNDC10, ANKRD18B, RBM14, PSG4, STON1, AC008560.1, CD24, NATD1, XKR5, PRSS2, AC007906.2, ITM2A, CD244, AMOT, TMEM178B, FOXF1, PDE10A, CST1, MYO18B, CDH8, EDNRB, CLEC12B, HOXA3, PTP4A3, JAG2, IGSF10, LINGO2, SEMA4A, FAM133A, GRID2, ACSM6, RRAGD, SYT12, COL6A6, ESRRG, PRR36, LYRM9, FRMD3, TMC6, CXCL3, LAMA4, ADAMTSL5, ENPP4, SERPINE1, MGP, CCNB3, CLYBL, THBS4, CADM2, CTBS, SLC22A18, EML2, PGM5, ADAMTS18, SEMA7A, CDK5R2, TRAPPC6A, TMEM187, WNK4, NNMT, ERC2, CCDC102B, BCAM, ADAMTSL4, ENPP2, DHDH, SLC7A8, CDNF, TXNIP, F11R, SLC20A1, FAHD2B, ENPP1, ERN1, NPC1, HCFC1R1, LRFN5, CTSO, KREMEN2, SLC6A15, TOX2, PCDHGA11, LRRN4CL, PTGS2, SLC45A1, PPP1R32, GRN, SEMA3F, ADAMTS1, CD9, CHRM2, VGF, MIF4GD, APLP2, ITGB3, CD68, GRAMD1C, MAP7, ARHGEF2, TDRKH, AKR1C3, POPDC3, TMEM47, SPATA4, MPG, GRHL1, NT5E, QSOX1, CSF1, ITGA2, DNASE2, FAM131A, BTBD8, EPHA2, SHISA4, CASTOR1, CYR61, TM7SF2, RAPGEF5, GREB1, DHCR7, TPK1, KIRREL3, ITPR1, CRELD1, DAB2, MSMO1, ABCA3, WIPI1, ABCA2, ASMTL, SLC4A5, KHDRBS3, GCKR, EDIL3, ERRFI1, CYFIP2, APOL3, PRSS12, MEGF6, CD274, TLE6, GLDC, CD70, HDAC5, DDIT4, DBP, PLAU, ABHD8, TMC7, BX088645.1, APP, TFPI, LXN, SLITRK5, LENG9, KYAT1, AGTRAP, ANO8, CBX7, GBA2, ALDH6A1, TPCN1, CARD19, ARSA, SLC43A1, TGFBR3L, CLSTN3, NOTCH2, GPC1, LEPR, CEBPB, CAMTA2, ALDH3B1, SEMA3A, CERCAM, MMP17, NAGLU, RRAS, RBKS, HMGA1, PCED1B, LURAP1L, FAM241A, SLC3A2, METTL7B, NCAM2, SNCG, GARS, ST8SIA4, IER5L, PYGB, REEP2, FOS, LRP10, CHPF, SIAE, PLD3, IFNLR1, LARP6, CCBE1, PLD1, PROS1, TUBE1, SMIM29, SLC1A5, PBXIP1, CEMIP, FAM167A, GPR137B, CDYL2, MME, SLC28A3, NUCB1, UST, PDZD7, TM4SF1, CPD, AIG1, NLGN1, CNTNAP1, TMEM53, ACSM3, SOBP, DUSP8, COL12A1, SRGN, AKAP6, DIAPH2, PSAP, MFSD3, TCEA2, SRSF2, ADI1, FAM212B, LUC7L, SETMAR, PRR19, DLK2, HIST1H4H, ZNF518B, TIGD1, ZNF559, PRKCH, GNB3, ZNF33B, CCDC138, ERVK3-1, HMGN2, PIF1, CCAR1, ZNF605, BAG1, NOX4, DOK4, LIMK2, COL11A2, WSB1, CSRP2, CDCA3, CYB5D1, PLEKHG4, NCOA5, SLC7A6, HNRNPH1, PPM1L, KIF18A, SPDYA, CCDC96, PAOX, FOXL1, TDG, ZNF586, NBPF1, GPX3, FBXO43, VSIG2, AC022150.4, CSGALNACT1, ZNF814, ZNF783, ZNF564, FHL1, MYBL2, ADORA1, FZD3, RAB15, FANK1, FOXD4, GPM6B, MYLK2, CRACR2B, AC007040.2, MAMDC4, CGNL1, TMOD2, WNK3, ZNF695, KALRN, PLAGL1, HIST1H2BC, UCN2, SERF1B, SMIM10, QRICH2, DISP2, ZFP14, ZXDA, TSNAXIP1, C1QTNF2, COL16A1, TEN1-CDK3, TPH1, C7orf57, TUBB2B, ALDOC, ARHGAP44, MASP2, RAMP2, KIF7, CRLF1, FN3K, CGN, NOSTRIN, ZNF140, ZNF860, PHF21B, RNF157
HPA	endometrium; smooth muscle cells[‚Äö√¢‚Ä¢Low]	HPA:0640691	FALSE	0.000157	3.80351	65	628	16	11019	ENSG00000064218,ENSG00000205129,ENSG00000205221,ENSG00000228623,ENSG00000239697	PFOA_vs_MeOH_24w	C4orf47, VIT, ZNF883, DMRT3, TNFSF12
TF	Factor: KLF15; motif: RCCMCRCCCMCN	TF:M12160	FALSE	0.000158	3.80176	13060	1091	792	20044	ENSG00000002079,ENSG00000008118,ENSG00000008283,ENSG00000011347,ENSG00000012124,ENSG00000047648,ENSG00000054793,ENSG00000060718,ENSG00000064218,ENSG00000064989,ENSG00000065361,ENSG00000069535,ENSG00000070669,ENSG00000074416,ENSG00000074706,ENSG00000075340,ENSG00000078018,ENSG00000079435,ENSG00000079841,ENSG00000080031,ENSG00000081052,ENSG00000083290,ENSG00000083814,ENSG00000087494,ENSG00000089127,ENSG00000092621,ENSG00000095739,ENSG00000099194,ENSG00000100234,ENSG00000100342,ENSG00000100889,ENSG00000102109,ENSG00000102760,ENSG00000103257,ENSG00000103316,ENSG00000103355,ENSG00000103489,ENSG00000104368,ENSG00000104833,ENSG00000104998,ENSG00000105278,ENSG00000105383,ENSG00000105492,ENSG00000105499,ENSG00000106034,ENSG00000106484,ENSG00000108370,ENSG00000108511,ENSG00000108821,ENSG00000109321,ENSG00000109610,ENSG00000111490,ENSG00000111859,ENSG00000115008,ENSG00000115380,ENSG00000115461,ENSG00000115738,ENSG00000116183,ENSG00000116761,ENSG00000116771,ENSG00000117318,ENSG00000118292,ENSG00000119514,ENSG00000120075,ENSG00000120708,ENSG00000120738,ENSG00000120833,ENSG00000121207,ENSG00000121797,ENSG00000123570,ENSG00000123572,ENSG00000124126,ENSG00000124212,ENSG00000124216,ENSG00000125845,ENSG00000128573,ENSG00000128965,ENSG00000130590,ENSG00000130766,ENSG00000130844,ENSG00000132965,ENSG00000133110,ENSG00000133874,ENSG00000134470,ENSG00000134548,ENSG00000135116,ENSG00000135253,ENSG00000136826,ENSG00000137486,ENSG00000137801,ENSG00000137819,ENSG00000138028,ENSG00000138166,ENSG00000138316,ENSG00000138772,ENSG00000139269,ENSG00000139304,ENSG00000139318,ENSG00000139438,ENSG00000139508,ENSG00000140044,ENSG00000140057,ENSG00000140297,ENSG00000141469,ENSG00000141682,ENSG00000142556,ENSG00000143061,ENSG00000143226,ENSG00000143847,ENSG00000143850,ENSG00000144057,ENSG00000144476,ENSG00000145362,ENSG00000145708,ENSG00000145777,ENSG00000146006,ENSG00000146038,ENSG00000146094,ENSG00000147144,ENSG00000147614,ENSG00000147676,ENSG00000148288,ENSG00000148541,ENSG00000151090,ENSG00000151623,ENSG00000151640,ENSG00000152822,ENSG00000153208,ENSG00000153246,ENSG00000153292,ENSG00000153790,ENSG00000154065,ENSG00000154864,ENSG00000155629,ENSG00000158186,ENSG00000158270,ENSG00000160932,ENSG00000162433,ENSG00000162512,ENSG00000162772,ENSG00000163071,ENSG00000163347,ENSG00000163467,ENSG00000163624,ENSG00000163814,ENSG00000163879,ENSG00000164002,ENSG00000164197,ENSG00000164283,ENSG00000164379,ENSG00000164845,ENSG00000165078,ENSG00000165959,ENSG00000166106,ENSG00000166664,ENSG00000167332,ENSG00000167562,ENSG00000167964,ENSG00000168952,ENSG00000168961,ENSG00000169031,ENSG00000169439,ENSG00000170577,ENSG00000170873,ENSG00000171408,ENSG00000172061,ENSG00000172164,ENSG00000172264,ENSG00000173597,ENSG00000174004,ENSG00000177494,ENSG00000179046,ENSG00000179388,ENSG00000179869,ENSG00000180626,ENSG00000182632,ENSG00000183018,ENSG00000183508,ENSG00000183691,ENSG00000183873,ENSG00000184588,ENSG00000184922,ENSG00000185513,ENSG00000187498,ENSG00000187689,ENSG00000188710,ENSG00000196074,ENSG00000196878,ENSG00000197093,ENSG00000197128,ENSG00000197142,ENSG00000197632,ENSG00000197937,ENSG00000198108,ENSG00000198780,ENSG00000203995,ENSG00000204604,ENSG00000205129,ENSG00000205413,ENSG00000205426,ENSG00000211448,ENSG00000213626,ENSG00000221963,ENSG00000224596,ENSG00000226352,ENSG00000228262,ENSG00000229807,ENSG00000229931,ENSG00000229953,ENSG00000231185,ENSG00000232480,ENSG00000232949,ENSG00000233705,ENSG00000233922,ENSG00000236081,ENSG00000236453,ENSG00000238098,ENSG00000239697,ENSG00000243742,ENSG00000244486,ENSG00000244694,ENSG00000249306,ENSG00000249550,ENSG00000249992,ENSG00000250091,ENSG00000250903,ENSG00000253125,ENSG00000253477,ENSG00000254461,ENSG00000254788,ENSG00000256771,ENSG00000256806,ENSG00000257067,ENSG00000257671,ENSG00000258791,ENSG00000259370,ENSG00000265778,ENSG00000267073,ENSG00000268894,ENSG00000270562,ENSG00000270823,ENSG00000272502,ENSG00000272763,ENSG00000272812,ENSG00000274654,ENSG00000276107,ENSG00000278621,ENSG00000279080,ENSG00000279278,ENSG00000279692,ENSG00000280143,ENSG00000068985,ENSG00000103485,ENSG00000132692,ENSG00000139364,ENSG00000150281,ENSG00000153930,ENSG00000178752,ENSG00000179930,ENSG00000185633,ENSG00000186642,ENSG00000226994,ENSG00000235385,ENSG00000261572,ENSG00000272068,ENSG00000169435,ENSG00000203930,ENSG00000224810,ENSG00000227815,ENSG00000271943,ENSG00000125730,ENSG00000154133,ENSG00000131203,ENSG00000227467,ENSG00000270977,ENSG00000283453	PFOA_vs_MeOH_24w	MYH16, CAMK1G, SYT7, CD22, ARHGAP6, ATP9A, COL11A1, CALCRL, MAOB, ASNS, MGLL, IPCEF1, MAP2, RIMS1, PTPRH, COL4A4, ZNF671, OAS1, PHGDH, BAMBI, SCD, TIMP3, APOL1, PCK2, RGCC, SLC7A5, PRSS33, QPRT, XYLT1, PLAT, IL27RA, ZFR2, PLA2G4C, CPED1, MEST, RGS9, COL1A1, AREG, SOD3, TBC1D30, NEDD9, ID2, PAPPA2, CTH, AGMAT, ID3, GALNT12, HOXB5, EGR1, SOCS2, LRAT, CCRL2, PREX1, PTGIS, SNAI1, C3, BMP2, FOXP2, CHAC1, SESN2, ZNF331, BCAN, POSTN, IL15RA, SPX, HRK, KCP, KLF4, THBS1, CGREF1, DUSP5, ADAMTS14, ANXA3, INHBE, PTPRQ, DUSP6, TMEM132B, FAM222A, SLC46A3, JDP2, SLC14A1, PMAIP1, ZNF614, FCGR2A, PPFIA4, ANK2, CRHBP, LRRTM2, DOK3, CCDC120, ATP6V0D2, MAL2, GBGT1, FAM13C, CTF1, THRB, NR3C2, DPYSL4, GRM1, MERTK, ADGRF1, ANKRD29, ROBO4, PIEZO2, PIK3AP1, MRAS, AK4, SPATA18, CLDN1, TSACC, CDCP1, RNF180, FOXQ1, CPA6, CLMN, ADAMTS15, CHRFAM7A, OR51E2, STXBP6, LGALS9, COL4A3, RASSF6, SIX2, MTSS1, PDE7B, LRRC15, SNTB1, SULT1B1, ZBED2, ERFE, TRIML2, EGR3, ABCA13, ZNF648, ZNF594, SPNS2, NOG, SCN5A, FMNL1, NDUFA4L2, PDE2A, AMTN, LAMB3, ZNF772, ACSL5, ZNF468, C4orf47, SAMD9, DIO2, LBH, APOL6, AL355482.1, PSPC1-AS2, AL359265.1, XIST, AL590666.2, SPRY4-AS1, TGFB2-AS1, AC003092.1, RPLP0P2, LINC01234, TMEM158, DNAH10OS, AC055854.1, AC012213.1, AP001107.4, ZNF253, AC103740.1, AC097639.1, PLCE1-AS1, AC097634.1, AC007938.2, AL365181.2, AC104958.2, AC037198.1, AC037198.2, CYB561, DMRT3, ERBB3, PAGE1, ADD2, LIPE, ULK2, PTHLH, PCSK1N, CRYM, TUBB4A, CD33, SIGLEC6, HOXB6, IL1A, EFEMP1, IGFBP5, C1orf54, TGFBI, RAB9B, NRK, SAMD10, IDO1, ALOX5AP, RNF122, ARRB1, PAQR5, AK7, GCNT3, IGSF3, PLEKHA6, ST6GAL2, ACKR3, TSLP, DCDC2, PLA2R1, C7orf31, ANKFN1, COLEC12, LY6E, SDC3, ATF3, CDS1, DNALI1, EXO5, ESM1, FAM86FP, ZNF701, RAB26, SDC2, MACROD2, NRROS, CCNYL2, FAM46C, PDE4B, L3MBTL1, COL4A1, QRFP, SYCP2, GAL3ST4, SERPINB2, ZNF347, CHSY3, FAM169A, LINC00632, ZYG11A, KRT81, ZMIZ1-AS1, AC012593.1, LINC01537, LINC01320, AL137003.1, AC002480.3, SLC26A4-AS1, LINC01694, LINC02154, ELFN1-AS1, ABCA17P, TNFSF12, SCARF2, PTCHD4, LINC01411, GMDS-AS1, CKLF-CMTM1, C17orf100, AP000797.3, KRT7-AS, LINC00520, AC018413.1, AC005256.1, AC015849.5, AC098614.4, AC103702.2, AC004908.2, AC022467.1, AL022322.2, AC245060.6, AC110285.7, AP000892.3, AC244258.1
GO:BP	response to external stimulus	GO:0009605	FALSE	0.000159	3.79887	2367	999	167	21017	ENSG00000064989,ENSG00000069424,ENSG00000078018,ENSG00000079841,ENSG00000082397,ENSG00000083290,ENSG00000083814,ENSG00000099194,ENSG00000103056,ENSG00000103257,ENSG00000109610,ENSG00000115461,ENSG00000115738,ENSG00000119514,ENSG00000119737,ENSG00000123570,ENSG00000130590,ENSG00000130766,ENSG00000145362,ENSG00000147614,ENSG00000155629,ENSG00000160932,ENSG00000163071,ENSG00000163467,ENSG00000164283,ENSG00000164379,ENSG00000169031,ENSG00000173597,ENSG00000179869,ENSG00000184588,ENSG00000185860,ENSG00000188710,ENSG00000196878,ENSG00000204389,ENSG00000204604,ENSG00000213626,ENSG00000228623,ENSG00000231672,ENSG00000233452,ENSG00000258791,ENSG00000260604,ENSG00000268894,ENSG00000272405,ENSG00000272502,ENSG00000272812,ENSG00000276107,ENSG00000279278,ENSG00000163823,ENSG00000178752,ENSG00000179930,ENSG00000186642,ENSG00000224810,ENSG00000131203	PFOA_vs_MeOH_24w	CALCRL, KCNAB2, MAP2, RIMS1, ZNF671, SCD, SLC7A5, SOD3, ID2, GALNT12, SESN2, ANK2, ATP6V0D2, PIK3AP1, SPATA18, TSACC, CCR1, FOXQ1, COL4A3, SULT1B1, ERFE, ABCA13, ZNF648, CCDC190, PDE2A, LAMB3, ZNF468, LBH, AL355482.1, ZNF883, AL590004.4, PLCE1-AS1, AL365181.3, AC104958.2, AC037198.1, EPB41L3, ULK2, SMPD3, IGFBP5, GPR75, RAB9B, SAMD10, IDO1, LY6E, ESM1, PDE4B, QRFP, HSPA1A, DIRC3, STXBP5-AS1, LINC00520, AC004908.2, AC245060.6
TF	Factor: Sp1; motif: CCCCGCCCCN	TF:M00933	FALSE	0.00016	3.79631	10005	1091	631	20044	ENSG00000008118,ENSG00000011347,ENSG00000012124,ENSG00000015133,ENSG00000026751,ENSG00000047648,ENSG00000054793,ENSG00000060718,ENSG00000064218,ENSG00000065361,ENSG00000074706,ENSG00000078018,ENSG00000079841,ENSG00000080031,ENSG00000081052,ENSG00000083290,ENSG00000083814,ENSG00000089127,ENSG00000092621,ENSG00000095739,ENSG00000100234,ENSG00000102109,ENSG00000102760,ENSG00000103257,ENSG00000103316,ENSG00000103355,ENSG00000103489,ENSG00000104998,ENSG00000105278,ENSG00000105383,ENSG00000105492,ENSG00000105499,ENSG00000106034,ENSG00000106484,ENSG00000108370,ENSG00000108511,ENSG00000108821,ENSG00000109321,ENSG00000109610,ENSG00000111859,ENSG00000115008,ENSG00000115380,ENSG00000115738,ENSG00000116183,ENSG00000116761,ENSG00000117318,ENSG00000118292,ENSG00000120075,ENSG00000120708,ENSG00000120738,ENSG00000120833,ENSG00000121797,ENSG00000123572,ENSG00000124126,ENSG00000124212,ENSG00000124216,ENSG00000125845,ENSG00000128965,ENSG00000130590,ENSG00000130766,ENSG00000130844,ENSG00000132965,ENSG00000133110,ENSG00000133874,ENSG00000134548,ENSG00000135253,ENSG00000137463,ENSG00000137486,ENSG00000137801,ENSG00000138028,ENSG00000138166,ENSG00000138316,ENSG00000138772,ENSG00000139269,ENSG00000139304,ENSG00000139318,ENSG00000139438,ENSG00000140044,ENSG00000140057,ENSG00000140297,ENSG00000141469,ENSG00000141682,ENSG00000142556,ENSG00000143226,ENSG00000143847,ENSG00000143850,ENSG00000144057,ENSG00000144476,ENSG00000145362,ENSG00000145708,ENSG00000145777,ENSG00000146006,ENSG00000146038,ENSG00000146094,ENSG00000147144,ENSG00000147676,ENSG00000148288,ENSG00000148541,ENSG00000151090,ENSG00000151623,ENSG00000151640,ENSG00000153208,ENSG00000153246,ENSG00000153292,ENSG00000154065,ENSG00000154864,ENSG00000155629,ENSG00000158186,ENSG00000158270,ENSG00000162433,ENSG00000163071,ENSG00000163347,ENSG00000163467,ENSG00000163624,ENSG00000163814,ENSG00000164002,ENSG00000164197,ENSG00000164283,ENSG00000164744,ENSG00000164845,ENSG00000165078,ENSG00000165959,ENSG00000166106,ENSG00000167562,ENSG00000168952,ENSG00000168961,ENSG00000169429,ENSG00000169860,ENSG00000170577,ENSG00000170873,ENSG00000171408,ENSG00000172061,ENSG00000172164,ENSG00000172264,ENSG00000173597,ENSG00000174004,ENSG00000177494,ENSG00000179046,ENSG00000179388,ENSG00000179869,ENSG00000180229,ENSG00000180626,ENSG00000182632,ENSG00000183018,ENSG00000183508,ENSG00000183691,ENSG00000183873,ENSG00000184588,ENSG00000184922,ENSG00000185513,ENSG00000187689,ENSG00000188710,ENSG00000196074,ENSG00000196517,ENSG00000196878,ENSG00000197093,ENSG00000197128,ENSG00000197142,ENSG00000197937,ENSG00000198780,ENSG00000203995,ENSG00000204604,ENSG00000205221,ENSG00000205413,ENSG00000211448,ENSG00000213626,ENSG00000224596,ENSG00000229807,ENSG00000232949,ENSG00000233922,ENSG00000238098,ENSG00000244486,ENSG00000244694,ENSG00000249306,ENSG00000249550,ENSG00000249992,ENSG00000250903,ENSG00000254788,ENSG00000256771,ENSG00000256806,ENSG00000257067,ENSG00000257671,ENSG00000258791,ENSG00000259345,ENSG00000259370,ENSG00000265778,ENSG00000267073,ENSG00000268894,ENSG00000270562,ENSG00000270823,ENSG00000272502,ENSG00000272812,ENSG00000274654,ENSG00000276107,ENSG00000278621,ENSG00000279278,ENSG00000279692,ENSG00000280143,ENSG00000103485,ENSG00000132692,ENSG00000150281,ENSG00000153930,ENSG00000179542,ENSG00000179930,ENSG00000185633,ENSG00000226994,ENSG00000235385,ENSG00000261572,ENSG00000272068,ENSG00000169435,ENSG00000203930,ENSG00000224810,ENSG00000227815,ENSG00000271943,ENSG00000125730,ENSG00000131203,ENSG00000227467,ENSG00000283453	PFOA_vs_MeOH_24w	CAMK1G, SYT7, CD22, SLAMF7, ARHGAP6, ATP9A, COL11A1, IPCEF1, MAP2, RIMS1, PTPRH, COL4A4, ZNF671, OAS1, PHGDH, BAMBI, TIMP3, RGCC, SLC7A5, PRSS33, QPRT, XYLT1, IL27RA, ZFR2, PLA2G4C, CPED1, MEST, RGS9, COL1A1, AREG, SOD3, NEDD9, ID2, PAPPA2, CTH, ID3, HOXB5, EGR1, SOCS2, CCRL2, PREX1, PTGIS, SNAI1, C3, BMP2, CHAC1, SESN2, ZNF331, BCAN, POSTN, SPX, KCP, MGARP, THBS1, CGREF1, DUSP5, ADAMTS14, ANXA3, INHBE, PTPRQ, DUSP6, FAM222A, JDP2, SLC14A1, PMAIP1, ZNF614, FCGR2A, PPFIA4, ANK2, CRHBP, LRRTM2, DOK3, CCDC120, MAL2, GBGT1, FAM13C, CTF1, THRB, NR3C2, DPYSL4, MERTK, ADGRF1, ANKRD29, PIEZO2, PIK3AP1, MRAS, AK4, SPATA18, CLDN1, TSACC, CDCP1, RNF180, SUN3, CPA6, CLMN, ADAMTS15, STXBP6, LGALS9, CXCL8, RASSF6, SIX2, MTSS1, PDE7B, LRRC15, SNTB1, SULT1B1, ZBED2, TRIML2, EGR3, SLITRK4, ABCA13, ZNF648, HERC2P3, ZNF594, SPNS2, NOG, SCN5A, FMNL1, NDUFA4L2, AMTN, SLC6A9, LAMB3, ZNF772, ACSL5, ZNF468, VIT, SAMD9, DIO2, LBH, AL355482.1, AL359265.1, XIST, LINC01234, TMEM158, ZNF253, AC013652.1, AC103740.1, AC097639.1, PLCE1-AS1, AC097634.1, AC007938.2, AL365181.2, AC104958.2, AC037198.1, AC037198.2, CCDC88C, DMRT3, ERBB3, ULK2, PCSK1N, CRYM, CD33, SIGLEC6, HOXB6, IL1A, EFEMP1, C1orf54, TGFBI, NRK, SAMD10, IDO1, ALOX5AP, RNF122, ARRB1, AK7, GCNT3, PLEKHA6, ST6GAL2, ACKR3, TSLP, DCDC2, PLA2R1, ANKFN1, COLEC12, CDS1, EXO5, ESM1, FAM86FP, ZNF701, P2RY1, MACROD2, NRROS, CCNYL2, FAM46C, PDE4B, L3MBTL1, QRFP, SYCP2, GAL3ST4, ZNF347, FAM169A, LINC00632, ZYG11A, ZMIZ1-AS1, AC012593.1, LINC01537, AC002480.3, LINC01694, LINC02154, ABCA17P, SCARF2, PTCHD4, LINC01411, GMDS-AS1, CKLF-CMTM1, C17orf100, AP000797.3, KRT7-AS, LINC00520, AC018413.1, AC005256.1, AC098614.4, AC004908.2, AC022467.1, AC245060.6, AC110285.7, AP000892.3, AC244258.1
GO:BP	neuron projection morphogenesis	GO:0048812	FALSE	0.000165	3.78186	654	999	63	21017	ENSG00000026751,ENSG00000064989,ENSG00000087494,ENSG00000100342,ENSG00000103489,ENSG00000109610,ENSG00000120738,ENSG00000121797,ENSG00000123570,ENSG00000124212,ENSG00000125845,ENSG00000132965,ENSG00000150471,ENSG00000164197,ENSG00000164283,ENSG00000165078,ENSG00000168952,ENSG00000196878,ENSG00000205221,ENSG00000233452,ENSG00000238098,ENSG00000279080,ENSG00000103485,ENSG00000268849	PFOA_vs_MeOH_24w	SLAMF7, CALCRL, APOL1, QPRT, XYLT1, SOD3, EGR1, CCRL2, PTGIS, BMP2, ADGRL3, RNF180, CPA6, STXBP6, LAMB3, VIT, SIGLEC22P, PTHLH, RAB9B, ALOX5AP, ESM1, STXBP5-AS1, ABCA17P, AL022322.2
TF	Factor: ZIC4; motif: NNCCNCCCRYNGYGN; match class: 1	TF:M12227_1	FALSE	0.000171	3.76756	6100	1091	413	20044	ENSG00000008118,ENSG00000015133,ENSG00000047648,ENSG00000054793,ENSG00000060718,ENSG00000065361,ENSG00000078018,ENSG00000079435,ENSG00000079841,ENSG00000081052,ENSG00000100234,ENSG00000100889,ENSG00000102109,ENSG00000102760,ENSG00000103056,ENSG00000103316,ENSG00000103355,ENSG00000103489,ENSG00000104998,ENSG00000105383,ENSG00000105499,ENSG00000106484,ENSG00000106823,ENSG00000108511,ENSG00000109610,ENSG00000111490,ENSG00000115380,ENSG00000115738,ENSG00000116183,ENSG00000116771,ENSG00000117318,ENSG00000118292,ENSG00000119514,ENSG00000120075,ENSG00000120708,ENSG00000121207,ENSG00000124212,ENSG00000124216,ENSG00000125845,ENSG00000128573,ENSG00000128965,ENSG00000130590,ENSG00000130844,ENSG00000132965,ENSG00000134470,ENSG00000135069,ENSG00000135116,ENSG00000136826,ENSG00000137463,ENSG00000137486,ENSG00000137819,ENSG00000138028,ENSG00000138316,ENSG00000138772,ENSG00000139304,ENSG00000139438,ENSG00000140044,ENSG00000140057,ENSG00000140297,ENSG00000141469,ENSG00000141682,ENSG00000143226,ENSG00000145777,ENSG00000146477,ENSG00000146678,ENSG00000147144,ENSG00000148288,ENSG00000148541,ENSG00000151623,ENSG00000151640,ENSG00000152822,ENSG00000153246,ENSG00000153790,ENSG00000154864,ENSG00000155629,ENSG00000160712,ENSG00000162512,ENSG00000163071,ENSG00000163814,ENSG00000164197,ENSG00000164283,ENSG00000165078,ENSG00000165959,ENSG00000166106,ENSG00000166123,ENSG00000167562,ENSG00000168961,ENSG00000169031,ENSG00000169851,ENSG00000169860,ENSG00000170873,ENSG00000172061,ENSG00000172264,ENSG00000177494,ENSG00000179046,ENSG00000179388,ENSG00000179869,ENSG00000180229,ENSG00000183873,ENSG00000184588,ENSG00000184922,ENSG00000185513,ENSG00000186523,ENSG00000187689,ENSG00000196517,ENSG00000197093,ENSG00000197142,ENSG00000197937,ENSG00000198108,ENSG00000198780,ENSG00000203995,ENSG00000204604,ENSG00000205129,ENSG00000205413,ENSG00000211448,ENSG00000224596,ENSG00000228262,ENSG00000238098,ENSG00000244486,ENSG00000249550,ENSG00000254788,ENSG00000257067,ENSG00000257671,ENSG00000259370,ENSG00000267073,ENSG00000268894,ENSG00000272502,ENSG00000272812,ENSG00000276107,ENSG00000278621,ENSG00000279080,ENSG00000279278,ENSG00000280143,ENSG00000103485,ENSG00000139364,ENSG00000150281,ENSG00000153930,ENSG00000179930,ENSG00000198203,ENSG00000226994,ENSG00000261572,ENSG00000272068,ENSG00000169435,ENSG00000203930,ENSG00000227815,ENSG00000271943,ENSG00000125730,ENSG00000154133,ENSG00000131203,ENSG00000227467,ENSG00000270977,ENSG00000283453	PFOA_vs_MeOH_24w	CAMK1G, ARHGAP6, ATP9A, COL11A1, MAP2, RIMS1, COL4A4, TIMP3, PCK2, RGCC, PRSS33, QPRT, XYLT1, IL27RA, PLA2G4C, MEST, ECM2, SOD3, TBC1D30, ID2, PAPPA2, AGMAT, ID3, GALNT12, HOXB5, LRAT, PTGIS, SNAI1, C3, BMP2, FOXP2, CHAC1, ZNF331, IL15RA, PSAT1, HRK, KLF4, MGARP, CGREF1, ADAMTS14, ANXA3, PTPRQ, TMEM132B, FAM222A, JDP2, SLC14A1, PMAIP1, FCGR2A, SLC22A3, IGFBP1, CCDC120, GBGT1, FAM13C, CTF1, NR3C2, DPYSL4, GRM1, ROBO4, PIEZO2, PIK3AP1, IL6R, SPATA18, CDCP1, RNF180, CPA6, CLMN, ADAMTS15, GPT2, LGALS9, COL4A3, RASSF6, MTSS1, LRRC15, ZBED2, TRIML2, EGR3, ABCA13, ZNF648, HERC2P3, SCN5A, FMNL1, AMTN, SLC6A9, ACSL5, SULT1C2, ZNF468, C4orf47, SAMD9, DIO2, AL359265.1, LINC01234, AC103740.1, AC097639.1, PLCE1-AS1, AL365181.2, AC104958.2, AC037198.1, AC037198.2, CCDC88C, ERBB3, LIPE, PCSK1N, SMPD3, CRYM, CD33, HOXB6, EFEMP1, C1orf54, TGFBI, SAMD10, IDO1, ALOX5AP, ARRB1, PAQR5, AK7, GCNT3, TSLP, PLA2R1, C7orf31, ANKFN1, SDC3, ESM1, ZNF701, PCDH7, P2RY1, MACROD2, PDE4B, L3MBTL1, FAM86B1, GAL3ST4, ZNF347, CHSY3, FAM169A, LINC00632, ZYG11A, ZMIZ1-AS1, AC012593.1, LINC01537, LINC01320, ABCA17P, SCARF2, CKLF-CMTM1, AP000797.3, KRT7-AS, AC005256.1, AC015849.5, AC098614.4, AC004908.2, AL022322.2, AC245060.6, AP000892.3, AC244258.1
TF	Factor: ZNF37A; motif: CCYYGGCTCCNTSCCMN; match class: 1	TF:M12354_1	FALSE	0.000175	3.75672	5790	1091	395	20044	ENSG00000008118,ENSG00000008283,ENSG00000011347,ENSG00000012124,ENSG00000026751,ENSG00000047648,ENSG00000060718,ENSG00000064218,ENSG00000064989,ENSG00000065361,ENSG00000074416,ENSG00000074706,ENSG00000078018,ENSG00000083814,ENSG00000089127,ENSG00000100889,ENSG00000101255,ENSG00000102760,ENSG00000103316,ENSG00000103355,ENSG00000103489,ENSG00000105492,ENSG00000106034,ENSG00000106484,ENSG00000106823,ENSG00000108370,ENSG00000109610,ENSG00000111490,ENSG00000115380,ENSG00000115738,ENSG00000116771,ENSG00000118292,ENSG00000120075,ENSG00000120738,ENSG00000120833,ENSG00000123572,ENSG00000124212,ENSG00000124216,ENSG00000125538,ENSG00000128573,ENSG00000128965,ENSG00000134548,ENSG00000135253,ENSG00000136826,ENSG00000137486,ENSG00000138772,ENSG00000139318,ENSG00000140044,ENSG00000140057,ENSG00000140297,ENSG00000141469,ENSG00000142556,ENSG00000143226,ENSG00000143850,ENSG00000144057,ENSG00000144476,ENSG00000145362,ENSG00000146006,ENSG00000146038,ENSG00000147144,ENSG00000148541,ENSG00000151090,ENSG00000151623,ENSG00000152822,ENSG00000153208,ENSG00000153246,ENSG00000153790,ENSG00000154065,ENSG00000154864,ENSG00000155629,ENSG00000158270,ENSG00000160932,ENSG00000163347,ENSG00000163467,ENSG00000163879,ENSG00000164002,ENSG00000164197,ENSG00000164283,ENSG00000165959,ENSG00000166664,ENSG00000171408,ENSG00000172061,ENSG00000179869,ENSG00000182632,ENSG00000183873,ENSG00000184588,ENSG00000184922,ENSG00000186523,ENSG00000187689,ENSG00000188710,ENSG00000197937,ENSG00000198780,ENSG00000203797,ENSG00000203995,ENSG00000204604,ENSG00000205426,ENSG00000211448,ENSG00000221963,ENSG00000224596,ENSG00000226352,ENSG00000229807,ENSG00000229931,ENSG00000232480,ENSG00000232949,ENSG00000233705,ENSG00000249550,ENSG00000249992,ENSG00000256806,ENSG00000257671,ENSG00000259370,ENSG00000260604,ENSG00000265778,ENSG00000267073,ENSG00000268894,ENSG00000272502,ENSG00000276107,ENSG00000278621,ENSG00000279080,ENSG00000279278,ENSG00000103485,ENSG00000150281,ENSG00000235385,ENSG00000261572,ENSG00000203930,ENSG00000224810,ENSG00000131203	PFOA_vs_MeOH_24w	CAMK1G, SYT7, CD22, SLAMF7, ARHGAP6, COL11A1, CALCRL, MGLL, IPCEF1, MAP2, ZNF671, OAS1, PCK2, TRIB3, RGCC, PRSS33, QPRT, XYLT1, CPED1, MEST, ECM2, RGS9, SOD3, TBC1D30, ID2, AGMAT, HOXB5, EGR1, SOCS2, PTGIS, SNAI1, IL1B, FOXP2, CHAC1, SPX, KCP, KLF4, ANXA3, DUSP6, JDP2, SLC14A1, ZNF614, FCGR2A, ANK2, LRRTM2, CCDC120, FAM13C, CTF1, THRB, NR3C2, GRM1, MERTK, ANKRD29, PIEZO2, PIK3AP1, CLDN1, TSACC, RNF180, CLMN, CHRFAM7A, PDE7B, LRRC15, ABCA13, SCN5A, FMNL1, AMTN, ZNF468, DIO2, APOL6, AL355482.1, PSPC1-AS2, XIST, TGFB2-AS1, LINC01234, TMEM158, AC103740.1, AL590004.4, AC097639.1, PLCE1-AS1, AC104958.2, AC037198.1, AC037198.2, CYB561, DMRT3, ERBB3, CRYM, SIGLEC6, EFEMP1, C1orf54, NRK, IDO1, ARRB1, AK7, GCNT3, PLEKHA6, ST6GAL2, ACKR3, DCDC2, PLA2R1, C7orf31, COLEC12, LY6E, DNALI1, EXO5, ESM1, CCNYL2, PDE4B, FAM86B1, QRFP, ZNF347, FAM169A, DDO, LINC00632, ZYG11A, KRT81, ZMIZ1-AS1, AL137003.1, AC002480.3, SLC26A4-AS1, LINC02154, C17orf100, KRT7-AS, AC018413.1, AC005256.1, AL022322.2, AC245060.6
GO:BP	negative regulation of biological process	GO:0048519	FALSE	0.000175	3.75623	5865	914	327	21017	ENSG00000001617,ENSG00000003436,ENSG00000005884,ENSG00000006016,ENSG00000006042,ENSG00000006740,ENSG00000007384,ENSG00000007392,ENSG00000010278,ENSG00000011422,ENSG00000012124,ENSG00000015133,ENSG00000022267,ENSG00000027075,ENSG00000028137,ENSG00000030582,ENSG00000046653,ENSG00000047644,ENSG00000047648,ENSG00000048052,ENSG00000049323,ENSG00000051523,ENSG00000054793,ENSG00000060339,ENSG00000063660,ENSG00000065361,ENSG00000065717,ENSG00000065802,ENSG00000066056,ENSG00000069122,ENSG00000069535,ENSG00000069667,ENSG00000070669,ENSG00000073756,ENSG00000075213,ENSG00000075340,ENSG00000076356,ENSG00000077585,ENSG00000078018,ENSG00000078401,ENSG00000081181,ENSG00000083290,ENSG00000086991,ENSG00000087494,ENSG00000089327,ENSG00000090861,ENSG00000095739,ENSG00000099365,ENSG00000099953,ENSG00000100234,ENSG00000100307,ENSG00000101255,ENSG00000101849,ENSG00000102109,ENSG00000102760,ENSG00000103034,ENSG00000103056,ENSG00000103257,ENSG00000103888,ENSG00000104290,ENSG00000104368,ENSG00000104833,ENSG00000104856,ENSG00000104953,ENSG00000105048,ENSG00000105290,ENSG00000105383,ENSG00000105429,ENSG00000105808,ENSG00000106366,ENSG00000106688,ENSG00000107262,ENSG00000107331,ENSG00000108821,ENSG00000108840,ENSG00000109265,ENSG00000109321,ENSG00000110492,ENSG00000110881,ENSG00000111087,ENSG00000111252,ENSG00000111490,ENSG00000111859,ENSG00000112769,ENSG00000113296,ENSG00000115008,ENSG00000115414,ENSG00000115738,ENSG00000116260,ENSG00000116285,ENSG00000116584,ENSG00000116678,ENSG00000116761,ENSG00000117318,ENSG00000118495,ENSG00000118785,ENSG00000118971,ENSG00000119714,ENSG00000120217,ENSG00000120738,ENSG00000120833,ENSG00000121068,ENSG00000121753,ENSG00000122861,ENSG00000122862,ENSG00000123358,ENSG00000123384,ENSG00000124160,ENSG00000124216,ENSG00000125538,ENSG00000125746,ENSG00000125845,ENSG00000126106,ENSG00000126353,ENSG00000126458,ENSG00000126562,ENSG00000128342,ENSG00000128512,ENSG00000128573,ENSG00000128849,ENSG00000128872,ENSG00000128965,ENSG00000129167,ENSG00000129226,ENSG00000129646,ENSG00000129667,ENSG00000130304,ENSG00000130529,ENSG00000130589,ENSG00000130766,ENSG00000130768,ENSG00000131477,ENSG00000131650,ENSG00000132434,ENSG00000133110,ENSG00000133135,ENSG00000134250,ENSG00000134470,ENSG00000134548,ENSG00000134602,ENSG00000135318,ENSG00000135842,ENSG00000136158,ENSG00000136826,ENSG00000137309,ENSG00000137463,ENSG00000137801,ENSG00000138028,ENSG00000138166,ENSG00000138623,ENSG00000138829,ENSG00000139182,ENSG00000139318,ENSG00000139372,ENSG00000140044,ENSG00000140416,ENSG00000140451,ENSG00000141458,ENSG00000141576,ENSG00000142192,ENSG00000142556,ENSG00000142627,ENSG00000142798,ENSG00000142871,ENSG00000143502,ENSG00000144476,ENSG00000145147,ENSG00000145362,ENSG00000145777,ENSG00000146006,ENSG00000146678,ENSG00000148180,ENSG00000149150,ENSG00000149926,ENSG00000150455,ENSG00000150907,ENSG00000150995,ENSG00000151090,ENSG00000151320,ENSG00000152578,ENSG00000153071,ENSG00000153208,ENSG00000153246,ENSG00000154734,ENSG00000156509,ENSG00000156535,ENSG00000157227,ENSG00000157240,ENSG00000158406,ENSG00000158769,ENSG00000160145,ENSG00000160200,ENSG00000160712,ENSG00000160932,ENSG00000161547,ENSG00000162105,ENSG00000162390,ENSG00000162772,ENSG00000163072,ENSG00000163346,ENSG00000163485,ENSG00000163661,ENSG00000163975,ENSG00000164379,ENSG00000164509,ENSG00000164687,ENSG00000165233,ENSG00000165379,ENSG00000165617,ENSG00000165959,ENSG00000166033,ENSG00000166313,ENSG00000166349,ENSG00000166446,ENSG00000166664,ENSG00000166813,ENSG00000167680,ENSG00000167772,ENSG00000168209,ENSG00000168685,ENSG00000168874,ENSG00000168952,ENSG00000168961,ENSG00000169031,ENSG00000169136,ENSG00000169184,ENSG00000169306,ENSG00000169429,ENSG00000169760,ENSG00000169860,ENSG00000169926,ENSG00000170364,ENSG00000170379,ENSG00000170577,ENSG00000170873,ENSG00000171295,ENSG00000171462,ENSG00000172061,ENSG00000172216,ENSG00000172936,ENSG00000173898,ENSG00000174004,ENSG00000174059,ENSG00000174600,ENSG00000174652,ENSG00000176046,ENSG00000176641,ENSG00000176845,ENSG00000177494,ENSG00000178607,ENSG00000178919,ENSG00000179111,ENSG00000179388,ENSG00000180336,ENSG00000182134,ENSG00000182541,ENSG00000182568,ENSG00000183508,ENSG00000184500,ENSG00000184545,ENSG00000184979,ENSG00000185022,ENSG00000185436,ENSG00000185513,ENSG00000185630,ENSG00000185650,ENSG00000186496,ENSG00000186951,ENSG00000187391,ENSG00000187601,ENSG00000187634,ENSG00000187678,ENSG00000187764,ENSG00000188177,ENSG00000188321,ENSG00000189060,ENSG00000196074,ENSG00000196139,ENSG00000196387,ENSG00000196517,ENSG00000196632,ENSG00000197162,ENSG00000197594,ENSG00000197632,ENSG00000197635,ENSG00000197822,ENSG00000197959,ENSG00000197971,ENSG00000198417,ENSG00000198838,ENSG00000198911,ENSG00000203780,ENSG00000204389,ENSG00000205189,ENSG00000206503,ENSG00000213626,ENSG00000225614,ENSG00000228526,ENSG00000229807,ENSG00000239282,ENSG00000239306,ENSG00000240764,ENSG00000253251,ENSG00000256771,ENSG00000259207,ENSG00000265972,ENSG00000270823,ENSG00000272398,ENSG00000276644,ENSG00000100077,ENSG00000140873,ENSG00000152154,ENSG00000163823,ENSG00000178752,ENSG00000186642,ENSG00000186868,ENSG00000188488,ENSG00000277632,ENSG00000025039,ENSG00000078596,ENSG00000103241,ENSG00000112541,ENSG00000126016,ENSG00000136160,ENSG00000152208,ENSG00000196189,ENSG00000256660	PFOS_vs_MeOH_24w	TMEM98, RHBDF1, CD22, TNFRSF1B, ARHGAP6, ATP9A, TLE2, TIE1, MAOB, ASNS, PLXNA2, MAP2, BAMBI, MMP11, TIMP3, TRIB3, RGCC, NDRG4, SLC7A5, PLAT, COL1A1, KIAA1211, AREG, TBC1D30, NEDD9, ID2, CTH, ID3, CCND2, EGR1, SOCS2, LRP1, SNAI1, IL1B, BMP2, LIF, DOCK4, FOXP2, CHAC1, SLC27A1, SESN2, SMPDL3B, POSTN, RNF128, IL15RA, SPX, STK26, FAM129A, KLF4, MGARP, THBS1, CGREF1, DUSP5, DUSP6, JDP2, TPM1, ZNF614, ANK2, LRRTM2, IGFBP1, FOXO1, THRB, MERTK, CD109, MMP14, CBS, IL6R, SHANK2, PTX3, CCR1, FOXQ1, DACT1, CLMN, CHRFAM7A, SEMA6B, IL7R, STXBP6, LGALS9, COL4A3, IL1RAPL1, CXCL8, KLF13, TCAF2, SIX2, MTSS1, ZNF440, LRRC15, CMKLR1, NUPR1, ZBED2, ERFE, EGR3, PBX1, PDE2A, MAGI2, MAGEH1, SPRY4, SLC6A9, ZNF785, OCLN, SREBF2, LBH, MIR34AHG, XIST, PCDHGC5, ZNF253, AC007938.2, DACH1, CCL3, CCDC88C, ERBB3, ADD2, ULK2, PTHLH, PCSK1N, SMPD3, TUBB4A, CD33, IL1A, GPR68, ACKR3, TSLP, PLA2R1, LY6E, ATF3, APBB1, P2RY1, NRROS, ZNF266, FOXE1, FAM46C, L3MBTL1, H1F0, SYCP2, SERPINB2, HSPA1A, ZNF469, ITGA3, PLAUR, WWC3, LTBP1, CYBA, ASB1, ADGRF5, RORA, EDN1, ARG2, FXYD5, AARS, STX1B, GRK3, TBL1X, RELB, TNNT1, APLP1, MEGF8, RASA4, SLC1A1, MDK, ASIC1, GLI1, SH2B3, FN1, TBX2, ADGRB2, NR4A1, CCR7, RHBDF2, TRPM4, HELZ2, LANCL2, SPRY2, FBN2, HSPG2, SUSD4, SLIT2, GSN, FAM57B, TIRAP, TMEM178A, ACOT11, MELTF, FABP5, HTRA1, RAG1, ANGPTL4, ATOH8, ATF5, MN1, MYD88, SPTBN2, CD34, RNF152, METRNL, HES7, MEIOC, SATB1, USP18, MAFF, ZFP36L1, ZNF396, MAPT, SAMD11, SEMA4D, ZC3H6, SERPINA5, DPP4, DNM3, MBP, MT1F, RYR3, ZBTB10, RBM14, AC008560.1, CD24, ITM2A, AMOT, FOXF1, PDE10A, EDNRB, CLEC12B, SEMA4A, GRID2, RRAGD, LAMA4, SERPINE1, THBS4, EML2, IL31RA, ADAMTS18, SEMA7A, WNK4, TXNIP, F11R, ENPP1, ERN1, GRIA4, NPC1, LRFN5, KREMEN2, PTGS2, GRN, SEMA3F, ADAMTS1, CD9, ITGB3, CD68, ARHGEF2, SPP1, TDRKH, AKR1C3, NT5E, QSOX1, EPHA2, CASTOR1, CYR61, ITPR1, DAB2, ABCA2, ERRFI1, HLA-A, CD274, TLE6, HDAC5, DDIT4, PLAU, APP, TFPI, CBX7, CARD19, SLC43A1, CLSTN3, NOTCH2, GPC1, LEPR, CEBPB, SEMA3A, RRAS, HMGA1, IFNLR1, PROS1, PBXIP1, CEMIP, GPR137B, CDYL2, PPARA, NLGN1, FZD1, TMEM53, HDAC9, DUSP8, SRGN, AKAP6, SRSF2, LUC7L, SETMAR, DLK2, HIST1H4H, ZNF559, PRKCH, PIF1, CCAR1, BAG1, NOX4, LIMK2, NCOA5, TDG, FBXO43, FHL1, ADORA1, FZD3, FANK1, GPM6B, CGNL1, TMOD2, WNK3, KALRN, PLAGL1, QRICH2, TPH1, ARHGAP44, RAMP2, KIF7, CRLF1, NOSTRIN, ZNF140, RNF157
TF	Factor: BTEB2; motif: RGGGNGKGGN	TF:M07277	FALSE	0.000176	3.75539	8762	999	519	20044	ENSG00000005884,ENSG00000006016,ENSG00000006042,ENSG00000006459,ENSG00000006534,ENSG00000007255,ENSG00000007384,ENSG00000008283,ENSG00000008323,ENSG00000010278,ENSG00000011028,ENSG00000015133,ENSG00000021300,ENSG00000028137,ENSG00000028277,ENSG00000031003,ENSG00000031081,ENSG00000046653,ENSG00000049239,ENSG00000049323,ENSG00000051523,ENSG00000052802,ENSG00000054793,ENSG00000055163,ENSG00000056487,ENSG00000059758,ENSG00000063180,ENSG00000063660,ENSG00000064218,ENSG00000065361,ENSG00000065717,ENSG00000065923,ENSG00000069122,ENSG00000069667,ENSG00000070540,ENSG00000070669,ENSG00000070731,ENSG00000075213,ENSG00000075275,ENSG00000075340,ENSG00000077585,ENSG00000078018,ENSG00000079257,ENSG00000079435,ENSG00000079841,ENSG00000079931,ENSG00000081665,ENSG00000082397,ENSG00000084234,ENSG00000084636,ENSG00000085117,ENSG00000087494,ENSG00000089847,ENSG00000090006,ENSG00000090861,ENSG00000091490,ENSG00000092621,ENSG00000095739,ENSG00000096696,ENSG00000099219,ENSG00000099365,ENSG00000099953,ENSG00000100234,ENSG00000100299,ENSG00000100307,ENSG00000100889,ENSG00000100918,ENSG00000100994,ENSG00000101057,ENSG00000101187,ENSG00000101306,ENSG00000102109,ENSG00000102452,ENSG00000102760,ENSG00000102904,ENSG00000102996,ENSG00000103034,ENSG00000103064,ENSG00000103152,ENSG00000103196,ENSG00000103227,ENSG00000103257,ENSG00000103355,ENSG00000103489,ENSG00000103888,ENSG00000104783,ENSG00000104805,ENSG00000104833,ENSG00000104856,ENSG00000104953,ENSG00000105048,ENSG00000105204,ENSG00000105223,ENSG00000105278,ENSG00000105281,ENSG00000105290,ENSG00000105429,ENSG00000105516,ENSG00000105559,ENSG00000105612,ENSG00000105696,ENSG00000105711,ENSG00000105808,ENSG00000106105,ENSG00000106665,ENSG00000106772,ENSG00000107262,ENSG00000107331,ENSG00000107957,ENSG00000108509,ENSG00000108511,ENSG00000108582,ENSG00000108679,ENSG00000108821,ENSG00000109107,ENSG00000110172,ENSG00000110492,ENSG00000110619,ENSG00000110628,ENSG00000110881,ENSG00000111058,ENSG00000111087,ENSG00000111252,ENSG00000111799,ENSG00000111859,ENSG00000111962,ENSG00000112561,ENSG00000113296,ENSG00000115255,ENSG00000115414,ENSG00000115738,ENSG00000116016,ENSG00000116117,ENSG00000116260,ENSG00000116678,ENSG00000116701,ENSG00000116771,ENSG00000117151,ENSG00000117318,ENSG00000118495,ENSG00000119514,ENSG00000119711,ENSG00000120594,ENSG00000120738,ENSG00000121068,ENSG00000121207,ENSG00000121440,ENSG00000122547,ENSG00000123191,ENSG00000123358,ENSG00000123384,ENSG00000123570,ENSG00000123572,ENSG00000123700,ENSG00000123989,ENSG00000124126,ENSG00000124140,ENSG00000124160,ENSG00000124191,ENSG00000124216,ENSG00000124613,ENSG00000124787,ENSG00000124942,ENSG00000125170,ENSG00000125246,ENSG00000125247,ENSG00000125775,ENSG00000126005,ENSG00000126106,ENSG00000126458,ENSG00000126562,ENSG00000127220,ENSG00000127329,ENSG00000127561,ENSG00000127824,ENSG00000128342,ENSG00000128512,ENSG00000128564,ENSG00000128573,ENSG00000128849,ENSG00000128872,ENSG00000129646,ENSG00000129667,ENSG00000130158,ENSG00000130304,ENSG00000130529,ENSG00000130589,ENSG00000130590,ENSG00000130702,ENSG00000130766,ENSG00000131069,ENSG00000131386,ENSG00000131389,ENSG00000131477,ENSG00000131650,ENSG00000131773,ENSG00000132563,ENSG00000133812,ENSG00000134250,ENSG00000134317,ENSG00000134602,ENSG00000135069,ENSG00000135116,ENSG00000135318,ENSG00000135424,ENSG00000135480,ENSG00000135678,ENSG00000136158,ENSG00000136237,ENSG00000136826,ENSG00000136960,ENSG00000137103,ENSG00000137285,ENSG00000137309,ENSG00000137801,ENSG00000138028,ENSG00000138166,ENSG00000138316,ENSG00000138623,ENSG00000139182,ENSG00000139269,ENSG00000139318,ENSG00000139597,ENSG00000139832,ENSG00000139998,ENSG00000140044,ENSG00000140057,ENSG00000140199,ENSG00000140323,ENSG00000140451,ENSG00000140545,ENSG00000141458,ENSG00000141576,ENSG00000141682,ENSG00000142192,ENSG00000142798,ENSG00000142871,ENSG00000143061,ENSG00000143375,ENSG00000143412,ENSG00000143502,ENSG00000143847,ENSG00000143850,ENSG00000144057,ENSG00000144136,ENSG00000144908,ENSG00000145777,ENSG00000146094,ENSG00000146205,ENSG00000146416,ENSG00000147027,ENSG00000147144,ENSG00000147408,ENSG00000147676,ENSG00000148832,ENSG00000149150,ENSG00000149256,ENSG00000149591,ENSG00000149809,ENSG00000149926,ENSG00000150625,ENSG00000150628,ENSG00000150907,ENSG00000150995,ENSG00000151320,ENSG00000151623,ENSG00000151640,ENSG00000153071,ENSG00000153246,ENSG00000153404,ENSG00000153551,ENSG00000153790,ENSG00000154359,ENSG00000154654,ENSG00000156509,ENSG00000157214,ENSG00000157227,ENSG00000158186,ENSG00000158270,ENSG00000158769,ENSG00000160072,ENSG00000160200,ENSG00000160712,ENSG00000160932,ENSG00000161547,ENSG00000161671,ENSG00000161860,ENSG00000162105,ENSG00000162426,ENSG00000162433,ENSG00000162512,ENSG00000162545,ENSG00000162591,ENSG00000162804,ENSG00000163006,ENSG00000163071,ENSG00000163346,ENSG00000163467,ENSG00000163485,ENSG00000163536,ENSG00000163590,ENSG00000163703,ENSG00000163806,ENSG00000163814,ENSG00000163864,ENSG00000163879,ENSG00000163975,ENSG00000164099,ENSG00000164171,ENSG00000164379,ENSG00000164483,ENSG00000164638,ENSG00000164687,ENSG00000165233,ENSG00000165475,ENSG00000165617,ENSG00000165868,ENSG00000165959,ENSG00000166106,ENSG00000166123,ENSG00000166173,ENSG00000166349,ENSG00000166446,ENSG00000166562,ENSG00000166664,ENSG00000166741,ENSG00000166821,ENSG00000167106,ENSG00000167123,ENSG00000167363,ENSG00000167632,ENSG00000167637,ENSG00000167700,ENSG00000167767,ENSG00000167964,ENSG00000167972,ENSG00000168003,ENSG00000168280,ENSG00000168874,ENSG00000169045,ENSG00000169093,ENSG00000169136,ENSG00000169184,ENSG00000169710,ENSG00000169926,ENSG00000170293,ENSG00000170364,ENSG00000170379,ENSG00000170537,ENSG00000170775,ENSG00000171126,ENSG00000171174,ENSG00000171295,ENSG00000171298,ENSG00000171462,ENSG00000171703,ENSG00000172216,ENSG00000172264,ENSG00000172893,ENSG00000172936,ENSG00000173013,ENSG00000173227,ENSG00000173267,ENSG00000173890,ENSG00000174669,ENSG00000174749,ENSG00000174938,ENSG00000175182,ENSG00000175183,ENSG00000176845,ENSG00000176978,ENSG00000177283,ENSG00000177674,ENSG00000177685,ENSG00000177854,ENSG00000178163,ENSG00000178445,ENSG00000178607,ENSG00000178695,ENSG00000178919,ENSG00000179242,ENSG00000179388,ENSG00000180044,ENSG00000180336,ENSG00000182134,ENSG00000182379,ENSG00000182541,ENSG00000183018,ENSG00000183287,ENSG00000183508,ENSG00000184371,ENSG00000184545,ENSG00000184785,ENSG00000184922,ENSG00000185022,ENSG00000185055,ENSG00000185100,ENSG00000185215,ENSG00000185267,ENSG00000185339,ENSG00000185513,ENSG00000185567,ENSG00000185585,ENSG00000185630,ENSG00000185650,ENSG00000185664,ENSG00000185860,ENSG00000186352,ENSG00000186496,ENSG00000186523,ENSG00000186577,ENSG00000186815,ENSG00000186862,ENSG00000187244,ENSG00000187391,ENSG00000187634,ENSG00000187678,ENSG00000188157,ENSG00000188177,ENSG00000188321,ENSG00000188368,ENSG00000188483,ENSG00000189056,ENSG00000189060,ENSG00000196155,ENSG00000196358,ENSG00000196368,ENSG00000196387,ENSG00000196511,ENSG00000196517,ENSG00000196878,ENSG00000197093,ENSG00000197102,ENSG00000197162,ENSG00000197324,ENSG00000197594,ENSG00000197852,ENSG00000197937,ENSG00000197959,ENSG00000198108,ENSG00000198131,ENSG00000198417,ENSG00000198598,ENSG00000198736,ENSG00000198756,ENSG00000198830,ENSG00000198846,ENSG00000198911,ENSG00000198959,ENSG00000203667,ENSG00000203780,ENSG00000204248,ENSG00000204604,ENSG00000204839,ENSG00000205129,ENSG00000205189,ENSG00000205309,ENSG00000206559,ENSG00000213626,ENSG00000213638,ENSG00000221944,ENSG00000223802,ENSG00000225614,ENSG00000228594,ENSG00000228623,ENSG00000239282,ENSG00000239306,ENSG00000239697,ENSG00000243244,ENSG00000249709,ENSG00000249992,ENSG00000254788,ENSG00000258881,ENSG00000261408,ENSG00000269825,ENSG00000270757,ENSG00000272398,ENSG00000274180,ENSG00000275183,ENSG00000275591,ENSG00000276644,ENSG00000283378,ENSG00000100031,ENSG00000100077,ENSG00000115257,ENSG00000126878,ENSG00000132692,ENSG00000139364,ENSG00000140873,ENSG00000141524,ENSG00000150281,ENSG00000156966,ENSG00000163734,ENSG00000165171,ENSG00000168993,ENSG00000170909,ENSG00000179542,ENSG00000181444,ENSG00000185633,ENSG00000186642,ENSG00000187672,ENSG00000188488,ENSG00000188747,ENSG00000205795,ENSG00000025039,ENSG00000103241,ENSG00000112541,ENSG00000126016,ENSG00000133454,ENSG00000136160,ENSG00000150394,ENSG00000152208,ENSG00000152580,ENSG00000174482,ENSG00000175161,ENSG00000184489,ENSG00000184916,ENSG00000206384,ENSG00000261115	PFOS_vs_MeOH_24w	TMEM98, RHBDF1, TNFRSF1B, H6PD, ATP9A, CA11, TLE2, ASNS, ST6GALNAC2, MAP2, RIMS1, CD82, SEL1L3, PHGDH, BAMBI, DSP, MMP11, TIMP3, PCK2, RGCC, MMP15, NDRG4, SLC7A5, PRSS33, XYLT1, ZFR2, LGALS3BP, COL1A1, ACSS3, NEDD9, ID2, EPAS1, AGMAT, ID3, GALNT12, EGR1, LRAT, LRP1, PREX1, SNAI1, ZNF391, PTPRB, TUBA4A, LIF, DOCK4, FOXP2, SLC27A1, SESN2, BCAN, STK26, PSAT1, HRK, ITGA7, KLF4, TMEM8B, THBS1, CGREF1, DUSP5, ADAMTS14, INHBE, DUSP6, TMEM132B, RAB20, JDP2, PMAIP1, PPFIA4, ALDH1L1, DOK3, ANO7, CCDC120, MAL2, TENM4, TAGLN, CTF1, GPM6A, FOXO1, NR3C2, DPYSL4, LONRF1, STEAP2, MMP14, MRAS, CBS, IL6R, SHANK2, AK4, CAMK2N1, SNED1, SPATA18, TSACC, CDCP1, FOXQ1, DACT1, CLMN, ADAMTS15, GPT2, CHRFAM7A, FAM102A, FASN, KLF13, CMTM8, TCAF2, GPR37, OSCAR, ZNF440, FZD8, CDH4, EGR3, SLITRK4, NXPH4, SPNS2, FMNL1, ADSSL1, TCN2, AHNAK2, OLFML2A, PBX1, NDUFA4L2, PMEL, CCDC190, PDE2A, MAGI2, SPRY4, NOXA1, RELN, NUDT11, SLC6A9, LAMB3, ZNF785, MSRB1, COLGALT2, SREBF2, ZNF468, C4orf47, CYS1, LBH, ZNF883, TMEM158, HSPE1-MOB4, DACH1, CYB561, CCDC88C, DMRT3, ERBB3, ADD2, LIPE, EPB41L3, PTHLH, PCSK1N, TUBB4A, PRUNE2, HOXB6, RAB9B, NRK, SAMD10, CPM, AK7, IGSF3, PLEKHA6, ST6GAL2, TSLP, PLA2R1, C7orf31, COLEC12, LY6E, SDC3, DNALI1, SAMD3, RAB26, MACROD2, FOXE1, FAM46C, L3MBTL1, FAM86B1, H1F0, GAL3ST4, ZNF347, CHSY3, ZNF469, TNFSF12, CKLF-CMTM1, ITGA3, KDM7A, PLEKHG6, MRC2, PLEKHB1, POU2F2, FAM13B, ARHGAP31, LTBP1, CYBA, CDK17, SLC9A7, ADGRF5, RORA, CELSR1, MOXD1, ZNF506, ANKRD24, LTBP4, AARS, ERMP1, STX1B, GGT1, GRK3, REC8, SLCO4A1, NALCN, CRISPLD2, LMF1, KCNN4, RELB, TNNT1, DYRK1B, APLP1, MEGF8, PLEKHA4, TMEM59L, SCN1B, RASA4, CLIP2, SH3PXD2A, CHORDC1, MDK, CARS, ASIC1, GLI1, SH2B3, TFEB, REEP6, PCSK4, FN1, PARD3B, NCF2, PLXDC2, TBX2, PDZRN3, EEPD1, ATP7B, NR4A1, KCNJ2, SLC12A5, RPP40, AHNAK, TMTC4, SDCBP2, MMP24OS, AIF1L, SYNGR3, RHBDF2, DOCK6, TRPM4, HELZ2, LAMA5, ACSS2, GALNT15, SLC6A6, SBF2, KRT7, SPRY2, N4BP2L1, SLC12A6, MFGE8, HSPG2, ANXA9, SUSD4, FAM57B, PLEKHG4B, CMTM7, B3GNT7, ATAD3B, EMC10, SYCE2, SERPINI1, NMNAT3, MELTF, SLC29A4, FABP5, METTL27, CRYL1, HSPA12A, RAG1, SEC11C, PEX11A, TRAPPC9, ZNF283, KRT80, KIF5C, ATOH8, CPLX1, ATF5, MN1, KCNG3, GAA, MYD88, GPR160, SLC29A2, SEZ6L2, METRNL, DPP7, KCTD12, C3orf80, MEIOC, ZNF467, MAFF, EFCAB10, TNFAIP2, ZFP36L1, ANKRD37, ZNF396, SAMD11, AGRN, ZC3H6, SERPINA5, NTNG2, DYNC1H1, DNM3, ZNF544, MT1F, TOX, TGM2, COX20, MROH6, ZBTB10, NT5M, ZCWPW2, ADAT3, CERS1, FNDC10, RBM14, STON1, CD24, NATD1, XKR5, AMOT, TMEM178B, FOXF1, PDE10A, MYO18B, CDH8, EDNRB, PTP4A3, JAG2, IGSF10, LINGO2, GRID2, RRAGD, SYT12, COL6A6, TMC6, CXCL3, CLYBL, THBS4, CADM2, CTBS, SLC22A18, ADAMTS18, SEMA7A, TRAPPC6A, TMEM187, WNK4, NNMT, ERC2, BCAM, ENPP2, CDNF, F11R, SLC20A1, ENPP1, ERN1, NPC1, KREMEN2, TOX2, SLC45A1, CD9, VGF, APLP2, TDRKH, TMEM47, SPATA4, MPG, GRHL1, NT5E, QSOX1, CSF1, ITGA2, DNASE2, FAM131A, CASTOR1, CYR61, TM7SF2, RAPGEF5, DHCR7, TPK1, ITPR1, CRELD1, DAB2, MSMO1, ABCA3, WIPI1, ABCA2, ASMTL, KHDRBS3, CYFIP2, PRSS12, MEGF6, TLE6, GLDC, DBP, ABHD8, TMC7, BX088645.1, APP, LXN, LENG9, AGTRAP, CBX7, ALDH6A1, TPCN1, CARD19, ARSA, SLC43A1, CLSTN3, NOTCH2, GPC1, LEPR, CEBPB, CAMTA2, ALDH3B1, SEMA3A, CERCAM, MMP17, RRAS, RBKS, HMGA1, FAM241A, SLC3A2, NCAM2, SNCG, GARS, IER5L, PYGB, REEP2, LRP10, CHPF, PLD3, LARP6, CCBE1, SMIM29, SLC1A5, PBXIP1, CEMIP, GPR137B, CDYL2, NUCB1, UST, PDZD7, CPD, AIG1, TMEM53, DUSP8, COL12A1, AKAP6, MFSD3, TCEA2, SRSF2, FAM212B, SETMAR, PRR19, DLK2, ZNF518B, TIGD1, ZNF559, CCDC138, HMGN2, PIF1, BAG1, DOK4, LIMK2, COL11A2, CSRP2, PLEKHG4, NCOA5, SLC7A6, HNRNPH1, PPM1L, SPDYA, CCDC96, PAOX, FBXO43, AC022150.4, CSGALNACT1, ZNF564, MYBL2, ADORA1, RAB15, FANK1, GPM6B, MYLK2, CRACR2B, AC007040.2, CGNL1, TMOD2, PLAGL1, SMIM10, QRICH2, DISP2, TSNAXIP1, COL16A1, TEN1-CDK3, TUBB2B, ALDOC, RAMP2, CRLF1, FN3K, CGN, ZNF140, PHF21B, RNF157
TF	Factor: Miz-1; motif: NNRGGWGGGGGAGGGGMRR	TF:M10112	FALSE	0.000176	3.75539	8762	999	519	20044	ENSG00000001617,ENSG00000005884,ENSG00000006016,ENSG00000006459,ENSG00000006534,ENSG00000006740,ENSG00000007384,ENSG00000008283,ENSG00000008323,ENSG00000010278,ENSG00000011028,ENSG00000011347,ENSG00000015133,ENSG00000021300,ENSG00000023171,ENSG00000027075,ENSG00000031003,ENSG00000031081,ENSG00000046653,ENSG00000047644,ENSG00000047648,ENSG00000049239,ENSG00000049323,ENSG00000051523,ENSG00000052802,ENSG00000054793,ENSG00000055163,ENSG00000056487,ENSG00000059758,ENSG00000060339,ENSG00000063180,ENSG00000063660,ENSG00000064218,ENSG00000065717,ENSG00000065923,ENSG00000066056,ENSG00000068028,ENSG00000069424,ENSG00000069667,ENSG00000070610,ENSG00000070731,ENSG00000074416,ENSG00000074855,ENSG00000075275,ENSG00000075340,ENSG00000075651,ENSG00000076356,ENSG00000077420,ENSG00000077585,ENSG00000078018,ENSG00000079841,ENSG00000081181,ENSG00000082397,ENSG00000084234,ENSG00000084636,ENSG00000084734,ENSG00000085117,ENSG00000086991,ENSG00000087076,ENSG00000087494,ENSG00000090006,ENSG00000090861,ENSG00000091262,ENSG00000091490,ENSG00000092068,ENSG00000092621,ENSG00000096696,ENSG00000099194,ENSG00000099365,ENSG00000099953,ENSG00000100299,ENSG00000100307,ENSG00000100918,ENSG00000100979,ENSG00000101057,ENSG00000101187,ENSG00000101255,ENSG00000101306,ENSG00000101849,ENSG00000102109,ENSG00000102452,ENSG00000102996,ENSG00000103034,ENSG00000103064,ENSG00000103145,ENSG00000103152,ENSG00000103196,ENSG00000103257,ENSG00000103355,ENSG00000103489,ENSG00000104611,ENSG00000104783,ENSG00000104808,ENSG00000104833,ENSG00000104856,ENSG00000105048,ENSG00000105204,ENSG00000105223,ENSG00000105227,ENSG00000105278,ENSG00000105281,ENSG00000105290,ENSG00000105429,ENSG00000105516,ENSG00000105559,ENSG00000105696,ENSG00000105711,ENSG00000105808,ENSG00000105929,ENSG00000106366,ENSG00000106665,ENSG00000107262,ENSG00000107957,ENSG00000108511,ENSG00000108784,ENSG00000108797,ENSG00000108821,ENSG00000109046,ENSG00000110492,ENSG00000110881,ENSG00000111058,ENSG00000111087,ENSG00000111252,ENSG00000111664,ENSG00000111962,ENSG00000112320,ENSG00000112561,ENSG00000113296,ENSG00000113532,ENSG00000114270,ENSG00000115255,ENSG00000115414,ENSG00000115738,ENSG00000116039,ENSG00000116285,ENSG00000116584,ENSG00000116771,ENSG00000117151,ENSG00000117318,ENSG00000117616,ENSG00000118292,ENSG00000118298,ENSG00000118495,ENSG00000118971,ENSG00000119514,ENSG00000119711,ENSG00000119737,ENSG00000120051,ENSG00000120075,ENSG00000120738,ENSG00000120833,ENSG00000121068,ENSG00000121207,ENSG00000121440,ENSG00000122547,ENSG00000122861,ENSG00000123384,ENSG00000123560,ENSG00000123570,ENSG00000123572,ENSG00000123700,ENSG00000124140,ENSG00000124171,ENSG00000124191,ENSG00000124216,ENSG00000125089,ENSG00000125170,ENSG00000125247,ENSG00000125726,ENSG00000125746,ENSG00000126353,ENSG00000126458,ENSG00000126562,ENSG00000127220,ENSG00000127561,ENSG00000127824,ENSG00000128342,ENSG00000128564,ENSG00000128573,ENSG00000128849,ENSG00000129226,ENSG00000129354,ENSG00000129667,ENSG00000130158,ENSG00000130304,ENSG00000130529,ENSG00000130702,ENSG00000130766,ENSG00000131389,ENSG00000131477,ENSG00000131650,ENSG00000132434,ENSG00000132563,ENSG00000133135,ENSG00000133466,ENSG00000133812,ENSG00000134250,ENSG00000134317,ENSG00000134548,ENSG00000134602,ENSG00000134940,ENSG00000135069,ENSG00000135116,ENSG00000135424,ENSG00000135437,ENSG00000135480,ENSG00000136158,ENSG00000136237,ENSG00000136826,ENSG00000136960,ENSG00000137103,ENSG00000137285,ENSG00000137309,ENSG00000138028,ENSG00000138166,ENSG00000138623,ENSG00000138772,ENSG00000138829,ENSG00000139182,ENSG00000139318,ENSG00000139438,ENSG00000139832,ENSG00000139915,ENSG00000139998,ENSG00000140044,ENSG00000140199,ENSG00000140323,ENSG00000140416,ENSG00000140451,ENSG00000140545,ENSG00000141682,ENSG00000142192,ENSG00000142627,ENSG00000142798,ENSG00000142871,ENSG00000143061,ENSG00000143375,ENSG00000143382,ENSG00000143502,ENSG00000143847,ENSG00000143850,ENSG00000144136,ENSG00000145777,ENSG00000146006,ENSG00000146094,ENSG00000146205,ENSG00000146416,ENSG00000147144,ENSG00000147408,ENSG00000148541,ENSG00000148832,ENSG00000149150,ENSG00000149256,ENSG00000149571,ENSG00000149926,ENSG00000150455,ENSG00000150540,ENSG00000150625,ENSG00000150907,ENSG00000151623,ENSG00000151640,ENSG00000151689,ENSG00000152822,ENSG00000153208,ENSG00000153246,ENSG00000153551,ENSG00000153790,ENSG00000154065,ENSG00000154319,ENSG00000154359,ENSG00000154654,ENSG00000154734,ENSG00000155629,ENSG00000157214,ENSG00000158186,ENSG00000158270,ENSG00000158769,ENSG00000160200,ENSG00000160932,ENSG00000162105,ENSG00000162512,ENSG00000162545,ENSG00000162591,ENSG00000162804,ENSG00000163071,ENSG00000163082,ENSG00000163346,ENSG00000163347,ENSG00000163362,ENSG00000163485,ENSG00000163491,ENSG00000163661,ENSG00000163703,ENSG00000163806,ENSG00000163814,ENSG00000163864,ENSG00000164099,ENSG00000164176,ENSG00000164197,ENSG00000164638,ENSG00000165233,ENSG00000165300,ENSG00000165379,ENSG00000165475,ENSG00000165507,ENSG00000165617,ENSG00000165959,ENSG00000166123,ENSG00000166313,ENSG00000166741,ENSG00000166750,ENSG00000166821,ENSG00000166922,ENSG00000167106,ENSG00000167123,ENSG00000167363,ENSG00000167632,ENSG00000167700,ENSG00000167767,ENSG00000167964,ENSG00000167972,ENSG00000168209,ENSG00000168280,ENSG00000168874,ENSG00000169045,ENSG00000169067,ENSG00000169093,ENSG00000169136,ENSG00000169184,ENSG00000169306,ENSG00000169439,ENSG00000169760,ENSG00000169908,ENSG00000169926,ENSG00000170122,ENSG00000170271,ENSG00000170293,ENSG00000170345,ENSG00000170379,ENSG00000170439,ENSG00000170485,ENSG00000170577,ENSG00000170775,ENSG00000170873,ENSG00000171126,ENSG00000171160,ENSG00000171295,ENSG00000171462,ENSG00000171703,ENSG00000172264,ENSG00000172893,ENSG00000172927,ENSG00000173013,ENSG00000173267,ENSG00000173868,ENSG00000173898,ENSG00000174059,ENSG00000174600,ENSG00000174669,ENSG00000174749,ENSG00000174938,ENSG00000175182,ENSG00000175874,ENSG00000176046,ENSG00000176641,ENSG00000176978,ENSG00000177363,ENSG00000177494,ENSG00000177685,ENSG00000177706,ENSG00000178163,ENSG00000178445,ENSG00000178607,ENSG00000179104,ENSG00000179111,ENSG00000179388,ENSG00000180336,ENSG00000182134,ENSG00000182224,ENSG00000182379,ENSG00000182568,ENSG00000183018,ENSG00000183098,ENSG00000183248,ENSG00000183287,ENSG00000183508,ENSG00000183873,ENSG00000184371,ENSG00000184378,ENSG00000184500,ENSG00000184545,ENSG00000185100,ENSG00000185339,ENSG00000185436,ENSG00000185567,ENSG00000185630,ENSG00000185650,ENSG00000185860,ENSG00000186352,ENSG00000186496,ENSG00000186862,ENSG00000187244,ENSG00000187391,ENSG00000187678,ENSG00000187688,ENSG00000187720,ENSG00000187764,ENSG00000188157,ENSG00000188177,ENSG00000188321,ENSG00000188368,ENSG00000188687,ENSG00000189056,ENSG00000189060,ENSG00000189195,ENSG00000196139,ENSG00000196358,ENSG00000196368,ENSG00000196517,ENSG00000196693,ENSG00000197093,ENSG00000197324,ENSG00000197385,ENSG00000197467,ENSG00000197472,ENSG00000197594,ENSG00000197635,ENSG00000197653,ENSG00000197822,ENSG00000197959,ENSG00000198108,ENSG00000198131,ENSG00000198417,ENSG00000198624,ENSG00000198673,ENSG00000198830,ENSG00000198846,ENSG00000198892,ENSG00000198959,ENSG00000203667,ENSG00000203780,ENSG00000204248,ENSG00000204389,ENSG00000204442,ENSG00000204618,ENSG00000204946,ENSG00000205189,ENSG00000205426,ENSG00000205572,ENSG00000206559,ENSG00000213626,ENSG00000213638,ENSG00000221944,ENSG00000223802,ENSG00000227124,ENSG00000228486,ENSG00000228594,ENSG00000228623,ENSG00000232859,ENSG00000239282,ENSG00000239306,ENSG00000239697,ENSG00000240764,ENSG00000243244,ENSG00000249709,ENSG00000253873,ENSG00000254788,ENSG00000256812,ENSG00000258881,ENSG00000261408,ENSG00000265972,ENSG00000270757,ENSG00000272398,ENSG00000274180,ENSG00000275591,ENSG00000275896,ENSG00000276644,ENSG00000277639,ENSG00000283378,ENSG00000100031,ENSG00000100077,ENSG00000103485,ENSG00000115257,ENSG00000126878,ENSG00000132692,ENSG00000139364,ENSG00000140873,ENSG00000141524,ENSG00000150281,ENSG00000165171,ENSG00000168993,ENSG00000170909,ENSG00000178752,ENSG00000179542,ENSG00000181444,ENSG00000185070,ENSG00000185761,ENSG00000186642,ENSG00000187672,ENSG00000187994,ENSG00000198203,ENSG00000205795,ENSG00000277632,ENSG00000025039,ENSG00000048740,ENSG00000078596,ENSG00000105997,ENSG00000112541,ENSG00000133454,ENSG00000150394,ENSG00000152208,ENSG00000152580,ENSG00000170373,ENSG00000171450,ENSG00000174482,ENSG00000175161,ENSG00000184489,ENSG00000184916,ENSG00000261115	PFOS_vs_MeOH_24w	RHBDF1, SYT7, ARHGAP6, CELF2, H6PD, ATP9A, CA11, TLE2, TIE1, KCNAB2, ST6GALNAC2, MGLL, PLXNA2, APBB1IP, MAP2, RIMS1, CD82, HSD17B14, ABCC6, SEL1L3, PHGDH, DSP, SCD, MMP11, TRIB3, MMP15, NDRG4, SLC7A5, PRSS33, QPRT, XYLT1, ZFR2, COL1A1, ACSS3, ID2, AGMAT, ID3, CA14, CCND2, GALNT12, CFAP58, HOXB5, EGR1, SOCS2, LRAT, LRP1, PLP1, SNAI1, SH3TC1, TUBA4A, LIF, FOXP2, SLC27A1, SESN2, BCAN, RNF128, SPX, STK26, PSAT1, HRK, ITGA7, KLF4, TMEM8B, CGREF1, DUSP5, ANXA3, DUSP6, TMEM132B, FAM222A, RAB20, JDP2, TPM1, PMAIP1, PPFIA4, LRRTM2, DOK3, ANO7, CCDC120, FAM13C, TENM4, CTF1, HNMT, GPM6A, FOXO1, NR3C2, DPYSL4, GRM1, MERTK, ANKRD29, LONRF1, PIK3AP1, STEAP2, MRAS, CBS, SHANK2, CAMK2N1, SNED1, SPATA18, CLDN1, PTX3, CDCP1, RNF180, DACT1, CLMN, GPT2, FAM102A, IL1RAPL1, KLF13, CMTM8, TCAF2, NPAS2, SIX2, GPR37, MTSS1, OSCAR, ZNF440, PHOSPHO1, CMKLR1, CREG2, NUPR1, ZBED2, ERFE, EGR3, SLITRK4, NXPH4, SPNS2, SCN5A, ACTRT3, FLRT2, ADSSL1, TCN2, AHNAK2, PBX1, CCDC190, PDE2A, MAGI2, SPRY4, THSD4, RELN, NUDT11, SLC6A9, DNAH10, OCLN, SULT1C2, CYS1, LBH, ZNF883, PCDHGC5, CAPNS2, HSPE1-MOB4, DACH1, CCL3, CYB561, CCDC88C, DMRT3, ADD2, EPB41L3, PTHLH, PCSK1N, TUBB4A, HOXB6, C1orf54, GPR75, RAB9B, NRK, IGSF3, PLEKHA6, TSLP, PLA2R1, C7orf31, COLEC12, LY6E, SDC3, APBB1, RAB26, SDC2, MACROD2, FAM46C, H1F0, GAL3ST4, CHSY3, HSPA1A, KRT81, ZNF717, TNFSF12, CKLF-CMTM1, ITGA3, KDM7A, PLEKHG6, MRC2, PLEKHB1, GRAMD1B, FAM13B, ARHGAP31, WWC3, LTBP1, CYBA, CDK17, SLC9A7, RASSF1, RORA, CELSR1, ARG2, LTBP4, AARS, STX1B, GGT1, GRK3, REC8, PLTP, SLCO4A1, TBL1X, NALCN, CRISPLD2, SH2D4A, KCNN4, RELB, TNNT1, DYRK1B, PRX, APLP1, MEGF8, PLEKHA4, TMEM59L, SCN1B, RASA4, ATP6V0A4, CLIP2, SH3PXD2A, MDK, ASIC1, GLI1, SH2B3, TFEB, COL7A1, REEP6, PCSK4, FN1, ATP6V1B1, RSRP1, TBX2, PDZRN3, EEPD1, KCNJ2, SLC12A5, PARD6B, TMTC4, CCR7, AIF1L, SYNGR3, AP1M2, RHBDF2, DOCK6, TRPM4, LAMA5, SLC6A6, LANCL2, C1QTNF6, SBF2, RDH5, KRT7, SPRY2, FBN2, MDGA2, SLC12A6, MFGE8, HSPG2, SUSD4, FAM57B, TIRAP, INPP1, CMTM7, SGPP2, INAVA, NEK10, NMNAT3, SLC29A4, METTL27, CRYL1, DEPP1, SLFN5, PEX11A, SCG5, TRAPPC9, KRT80, KIF5C, ATOH8, CPLX1, ACTBL2, ATF5, MN1, FAXDC2, KCNG3, MYEOV, SPTBN2, CD34, SLC29A2, SEZ6L2, RNF152, DPP7, FAM20C, TMTC2, HES7, MEIOC, ZNF467, SATB1, GPC6, ZFP36L1, ANKRD37, ZNF396, TRPV2, SEMA4D, RINL, AGRN, ZC3H6, NTNG2, COL13A1, DPP4, DNM3, ZNF544, MT1F, CCDC69, FAM19A2, TOX, TGM2, COX20, FAM155A, RNF39, ZBTB10, ZCWPW2, ADAT3, CERS1, FNDC10, RBM14, STON1, CD24, NATD1, XKR5, PRSS2, AC007906.2, ITM2A, TMEM178B, PDE10A, CST1, MYO18B, CDH8, HOXA3, PTP4A3, JAG2, IGSF10, LINGO2, GRID2, RRAGD, PRR36, LYRM9, TMC6, ADAMTSL5, SERPINE1, THBS4, CADM2, CTBS, EML2, ADAMTS18, SEMA7A, CDK5R2, WNK4, NNMT, ERC2, BCAM, ADAMTSL4, ENPP2, DHDH, SLC7A8, TXNIP, F11R, SLC20A1, ENPP1, ERN1, HCFC1R1, LRFN5, KREMEN2, TOX2, PCDHGA11, LRRN4CL, SEMA3F, ADAMTS1, CD9, VGF, APLP2, CD68, ARHGEF2, TDRKH, AKR1C3, MPG, GRHL1, CSF1, FAM131A, BTBD8, EPHA2, SHISA4, CASTOR1, CYR61, RAPGEF5, DHCR7, KIRREL3, CRELD1, MSMO1, ABCA3, ASMTL, SLC4A5, GCKR, EDIL3, ERRFI1, CYFIP2, PRSS12, MEGF6, GLDC, CD70, DDIT4, DBP, PLAU, ABHD8, BX088645.1, APP, SLITRK5, MORN4, ANO8, CBX7, GBA2, ALDH6A1, CARD19, ARSA, SLC43A1, CLSTN3, NOTCH2, GPC1, ALDH3B1, CERCAM, NAGLU, RRAS, HMGA1, FAM241A, METTL7B, NCAM2, SNCG, ST8SIA4, REEP2, FOS, LRP10, PLD3, IFNLR1, CCBE1, PLD1, PROS1, SLC1A5, PBXIP1, FAM167A, GPR137B, UST, PDZD7, TM4SF1, AIG1, NLGN1, CNTNAP1, SOBP, DUSP8, MFSD3, TCEA2, PRR19, DLK2, ZNF518B, TIGD1, ZNF559, PRKCH, GNB3, ZNF33B, HMGN2, PIF1, CCAR1, BAG1, NOX4, DOK4, COL11A2, WSB1, CYB5D1, SLC7A6, HNRNPH1, SPDYA, CCDC96, PAOX, CSGALNACT1, ZNF783, ZNF564, MYBL2, ADORA1, RAB15, FANK1, FOXD4, GPM6B, MYLK2, CRACR2B, AC007040.2, CGNL1, ZNF695, PLAGL1, SERF1B, DISP2, COL16A1, TEN1-CDK3, ACRV1, TUBB2B, ARHGAP44, C2orf92, RAMP2, CRLF1, FN3K, CGN, ZNF860, PHF21B
GO:BP	leukocyte differentiation	GO:0002521	FALSE	0.000177	3.75191	632	914	58	21017	ENSG00000006042,ENSG00000028277,ENSG00000048052,ENSG00000069667,ENSG00000077585,ENSG00000104856,ENSG00000107957,ENSG00000108784,ENSG00000108840,ENSG00000110492,ENSG00000111859,ENSG00000115008,ENSG00000115738,ENSG00000116678,ENSG00000119714,ENSG00000120738,ENSG00000124126,ENSG00000125538,ENSG00000125845,ENSG00000126353,ENSG00000126458,ENSG00000128342,ENSG00000134250,ENSG00000134470,ENSG00000142192,ENSG00000142627,ENSG00000153208,ENSG00000153551,ENSG00000156535,ENSG00000157227,ENSG00000160219,ENSG00000160712,ENSG00000164509,ENSG00000166349,ENSG00000167106,ENSG00000168685,ENSG00000168961,ENSG00000169710,ENSG00000170345,ENSG00000172216,ENSG00000172936,ENSG00000174004,ENSG00000177283,ENSG00000177706,ENSG00000179388,ENSG00000184371,ENSG00000185630,ENSG00000185650,ENSG00000198846,ENSG00000152154,ENSG00000163823,ENSG00000170909,ENSG00000178752,ENSG00000186642,ENSG00000277632,ENSG00000078596,ENSG00000184916,ENSG00000196189	PFOS_vs_MeOH_24w	TMEM98, NEDD9, ID2, EGR1, PREX1, IL1B, BMP2, LIF, IL15RA, MERTK, CD109, MMP14, IL6R, CCR1, FAM102A, IL7R, LGALS9, FASN, OSCAR, FZD8, ERFE, EGR3, PBX1, PDE2A, CCL3, IL1A, GPR68, NRROS, POU2F2, RORA, RELB, SH3PXD2A, MDK, CCR7, TMEM178A, CMTM7, GAB3, RAG1, MYD88, FAM20C, ZFP36L1, TOX, ITM2A, JAG2, SEMA4A, IL31RA, CSF1, EPHA2, HDAC5, APP, NOTCH2, LEPR, CEBPB, NAGLU, RRAS, FOS, GPR137B, HDAC9
TF	Factor: AP-2alpha; motif: NSCCNCRGGSN	TF:M07348	FALSE	0.00018	3.74528	8277	1091	536	20044	ENSG00000008118,ENSG00000011347,ENSG00000012124,ENSG00000015133,ENSG00000047648,ENSG00000047662,ENSG00000064218,ENSG00000065361,ENSG00000070669,ENSG00000074706,ENSG00000078018,ENSG00000079435,ENSG00000079841,ENSG00000083814,ENSG00000092621,ENSG00000100234,ENSG00000100889,ENSG00000101255,ENSG00000102109,ENSG00000103056,ENSG00000103257,ENSG00000103316,ENSG00000103355,ENSG00000103489,ENSG00000104368,ENSG00000104833,ENSG00000104998,ENSG00000105278,ENSG00000105383,ENSG00000105492,ENSG00000106034,ENSG00000106484,ENSG00000108370,ENSG00000108511,ENSG00000108821,ENSG00000115008,ENSG00000115380,ENSG00000115461,ENSG00000115738,ENSG00000116761,ENSG00000116771,ENSG00000117318,ENSG00000118292,ENSG00000119514,ENSG00000120075,ENSG00000124216,ENSG00000125538,ENSG00000125845,ENSG00000128573,ENSG00000128965,ENSG00000132965,ENSG00000134470,ENSG00000134548,ENSG00000135069,ENSG00000136826,ENSG00000137463,ENSG00000137486,ENSG00000137819,ENSG00000138028,ENSG00000138316,ENSG00000139269,ENSG00000141469,ENSG00000142556,ENSG00000143226,ENSG00000143847,ENSG00000143850,ENSG00000144057,ENSG00000144476,ENSG00000145362,ENSG00000145536,ENSG00000145777,ENSG00000146006,ENSG00000146038,ENSG00000146094,ENSG00000146477,ENSG00000146678,ENSG00000147144,ENSG00000148057,ENSG00000148541,ENSG00000151623,ENSG00000151640,ENSG00000152822,ENSG00000153208,ENSG00000153246,ENSG00000153292,ENSG00000155629,ENSG00000158270,ENSG00000162512,ENSG00000163071,ENSG00000163347,ENSG00000163467,ENSG00000164744,ENSG00000168961,ENSG00000169031,ENSG00000169429,ENSG00000169851,ENSG00000169860,ENSG00000170577,ENSG00000171408,ENSG00000172061,ENSG00000172264,ENSG00000174004,ENSG00000175003,ENSG00000177494,ENSG00000179388,ENSG00000179869,ENSG00000182632,ENSG00000183508,ENSG00000184588,ENSG00000184922,ENSG00000185339,ENSG00000185513,ENSG00000186523,ENSG00000187689,ENSG00000188710,ENSG00000196074,ENSG00000197093,ENSG00000197937,ENSG00000198108,ENSG00000198780,ENSG00000203995,ENSG00000204604,ENSG00000205221,ENSG00000205413,ENSG00000213626,ENSG00000221963,ENSG00000225614,ENSG00000226352,ENSG00000228262,ENSG00000228526,ENSG00000228623,ENSG00000229807,ENSG00000231185,ENSG00000232949,ENSG00000238098,ENSG00000244486,ENSG00000244694,ENSG00000249306,ENSG00000249550,ENSG00000249992,ENSG00000250041,ENSG00000253477,ENSG00000254788,ENSG00000256771,ENSG00000256806,ENSG00000257067,ENSG00000257671,ENSG00000259370,ENSG00000265778,ENSG00000266835,ENSG00000268894,ENSG00000270562,ENSG00000270823,ENSG00000279080,ENSG00000279278,ENSG00000279692,ENSG00000280143,ENSG00000103485,ENSG00000139364,ENSG00000150281,ENSG00000153930,ENSG00000185633,ENSG00000235385,ENSG00000261572,ENSG00000203930,ENSG00000271943,ENSG00000154133,ENSG00000270977,ENSG00000283453	PFOA_vs_MeOH_24w	CAMK1G, SYT7, CD22, ARHGAP6, ASNS, IPCEF1, MAP2, RIMS1, ZNF671, PHGDH, TIMP3, PCK2, TRIB3, SLC7A5, PRSS33, QPRT, XYLT1, PLAT, IL27RA, ZFR2, CPED1, MEST, RGS9, COL1A1, ID2, CTH, AGMAT, ID3, GALNT12, HOXB5, SNAI1, IL1B, BMP2, FOXP2, CHAC1, IL15RA, SPX, PSAT1, KLF4, MGARP, CGREF1, ADAMTS14, INHBE, TMEM132B, SLC14A1, ZNF614, FCGR2A, PPFIA4, ANK2, LRRTM2, DOK3, SLC22A3, IGFBP1, CCDC120, FAM13C, CTF1, NR3C2, DPYSL4, GRM1, MERTK, ADGRF1, ROBO4, PIK3AP1, SPATA18, CLDN1, TSACC, SUN3, LGALS9, COL4A3, CXCL8, SIX2, PDE7B, LRRC15, ZBED2, EGR3, ABCA13, FMNL1, TCN2, NDUFA4L2, AMTN, ZNF468, VIT, SAMD9, LBH, APOL6, PSPC1-AS2, MIR34AHG, ZNF883, XIST, SPRY4-AS1, LINC01234, TMEM158, AC012213.1, ZNF253, AC103740.1, AC097639.1, PLCE1-AS1, AC097634.1, AC007938.2, CCDC88C, FAM184B, DMRT3, ERBB3, LIPE, PCSK1N, SMPD3, CRYM, TUBB4A, CD33, SIGLEC6, HOXB6, IL1A, EFEMP1, IGFBP5, C1orf54, ALOX5AP, ARRB1, PAQR5, PLEKHA6, ST6GAL2, ACKR3, ADAMTS16, TSLP, DCDC2, IDNK, PLA2R1, ANKFN1, COLEC12, SDC3, PCDH7, P2RY1, MACROD2, NRROS, SLC22A1, CCNYL2, FAM46C, PDE4B, L3MBTL1, FAM86B1, QRFP, SYCP2, GAL3ST4, ZNF347, CHSY3, FAM169A, LINC00632, ZYG11A, ZNF469, LINC01320, AC002480.3, LINC02154, ABCA17P, SCARF2, PTCHD4, LINC01411, AC069360.1, CKLF-CMTM1, C17orf100, AP000797.3, KRT7-AS, AC018413.1, GAPLINC, AC015849.5, AC098614.4, AL022322.2, AC245060.6, AC110285.7, AP000892.3, AC244258.1
TF	Factor: ZXDL; motif: GSGSCNNGGGMRGCNCCGGGS	TF:M12722	FALSE	0.000181	3.74133	10881	999	624	20044	ENSG00000006016,ENSG00000006042,ENSG00000006459,ENSG00000006740,ENSG00000007384,ENSG00000008283,ENSG00000008323,ENSG00000008516,ENSG00000010278,ENSG00000011028,ENSG00000011347,ENSG00000011422,ENSG00000013016,ENSG00000015133,ENSG00000021300,ENSG00000023171,ENSG00000027075,ENSG00000028137,ENSG00000028277,ENSG00000031003,ENSG00000031081,ENSG00000046653,ENSG00000047644,ENSG00000047648,ENSG00000049239,ENSG00000049323,ENSG00000051523,ENSG00000052802,ENSG00000054793,ENSG00000055163,ENSG00000055732,ENSG00000056487,ENSG00000059758,ENSG00000060339,ENSG00000063180,ENSG00000063660,ENSG00000064218,ENSG00000065060,ENSG00000065717,ENSG00000065802,ENSG00000065923,ENSG00000068028,ENSG00000069424,ENSG00000069667,ENSG00000070540,ENSG00000070610,ENSG00000070731,ENSG00000072041,ENSG00000074416,ENSG00000074855,ENSG00000074935,ENSG00000075275,ENSG00000075340,ENSG00000075651,ENSG00000076356,ENSG00000077420,ENSG00000077585,ENSG00000078018,ENSG00000078401,ENSG00000079435,ENSG00000079841,ENSG00000079931,ENSG00000081052,ENSG00000082397,ENSG00000083290,ENSG00000084234,ENSG00000085117,ENSG00000086991,ENSG00000087494,ENSG00000089327,ENSG00000090006,ENSG00000091262,ENSG00000091490,ENSG00000092621,ENSG00000095739,ENSG00000096696,ENSG00000099194,ENSG00000099219,ENSG00000099365,ENSG00000099953,ENSG00000100234,ENSG00000100299,ENSG00000100307,ENSG00000100583,ENSG00000100889,ENSG00000100979,ENSG00000100994,ENSG00000101057,ENSG00000101187,ENSG00000101255,ENSG00000101850,ENSG00000102383,ENSG00000102452,ENSG00000102760,ENSG00000102996,ENSG00000103064,ENSG00000103145,ENSG00000103152,ENSG00000103196,ENSG00000103227,ENSG00000103257,ENSG00000103489,ENSG00000104290,ENSG00000104611,ENSG00000104783,ENSG00000104805,ENSG00000104833,ENSG00000104856,ENSG00000105204,ENSG00000105223,ENSG00000105227,ENSG00000105278,ENSG00000105281,ENSG00000105290,ENSG00000105429,ENSG00000105516,ENSG00000105559,ENSG00000105696,ENSG00000105711,ENSG00000105808,ENSG00000105929,ENSG00000106105,ENSG00000106366,ENSG00000106665,ENSG00000106688,ENSG00000106772,ENSG00000107262,ENSG00000107331,ENSG00000107957,ENSG00000108509,ENSG00000108582,ENSG00000108784,ENSG00000108797,ENSG00000108821,ENSG00000108840,ENSG00000109321,ENSG00000110492,ENSG00000110619,ENSG00000110881,ENSG00000111252,ENSG00000111490,ENSG00000111799,ENSG00000111879,ENSG00000111962,ENSG00000112320,ENSG00000112561,ENSG00000113296,ENSG00000114270,ENSG00000115255,ENSG00000115414,ENSG00000115738,ENSG00000116016,ENSG00000116117,ENSG00000116260,ENSG00000116285,ENSG00000116299,ENSG00000116584,ENSG00000116771,ENSG00000117318,ENSG00000118257,ENSG00000118292,ENSG00000118298,ENSG00000118495,ENSG00000118971,ENSG00000119514,ENSG00000119714,ENSG00000119737,ENSG00000120075,ENSG00000120217,ENSG00000120262,ENSG00000120594,ENSG00000120738,ENSG00000120833,ENSG00000121068,ENSG00000121207,ENSG00000121753,ENSG00000122547,ENSG00000122861,ENSG00000123191,ENSG00000123358,ENSG00000123384,ENSG00000123570,ENSG00000123572,ENSG00000123700,ENSG00000123989,ENSG00000124126,ENSG00000124140,ENSG00000124160,ENSG00000124171,ENSG00000124191,ENSG00000124787,ENSG00000124920,ENSG00000124942,ENSG00000125089,ENSG00000125170,ENSG00000125246,ENSG00000125247,ENSG00000125457,ENSG00000125845,ENSG00000126005,ENSG00000126106,ENSG00000126353,ENSG00000126458,ENSG00000126562,ENSG00000127220,ENSG00000127329,ENSG00000127561,ENSG00000127824,ENSG00000128342,ENSG00000128564,ENSG00000128573,ENSG00000128849,ENSG00000128872,ENSG00000129167,ENSG00000129667,ENSG00000130158,ENSG00000130304,ENSG00000130529,ENSG00000130589,ENSG00000130590,ENSG00000130702,ENSG00000130766,ENSG00000130768,ENSG00000130844,ENSG00000131016,ENSG00000131069,ENSG00000131389,ENSG00000131477,ENSG00000131650,ENSG00000131773,ENSG00000132026,ENSG00000132429,ENSG00000132434,ENSG00000132563,ENSG00000133812,ENSG00000134250,ENSG00000134317,ENSG00000134470,ENSG00000134602,ENSG00000135069,ENSG00000135116,ENSG00000135318,ENSG00000135424,ENSG00000135480,ENSG00000135525,ENSG00000135678,ENSG00000135842,ENSG00000136158,ENSG00000136237,ENSG00000136826,ENSG00000137076,ENSG00000137103,ENSG00000137309,ENSG00000137463,ENSG00000137801,ENSG00000138028,ENSG00000138166,ENSG00000138316,ENSG00000138623,ENSG00000138829,ENSG00000139182,ENSG00000139289,ENSG00000139318,ENSG00000139508,ENSG00000139597,ENSG00000139832,ENSG00000139915,ENSG00000139998,ENSG00000140044,ENSG00000140057,ENSG00000140323,ENSG00000140416,ENSG00000140451,ENSG00000141458,ENSG00000141576,ENSG00000141682,ENSG00000142065,ENSG00000142192,ENSG00000142627,ENSG00000142798,ENSG00000142871,ENSG00000143061,ENSG00000143127,ENSG00000143382,ENSG00000143502,ENSG00000143847,ENSG00000143850,ENSG00000144057,ENSG00000144136,ENSG00000144199,ENSG00000144476,ENSG00000144908,ENSG00000145147,ENSG00000145536,ENSG00000145861,ENSG00000146094,ENSG00000146205,ENSG00000146416,ENSG00000146477,ENSG00000146678,ENSG00000147202,ENSG00000147408,ENSG00000147676,ENSG00000148832,ENSG00000149150,ENSG00000149218,ENSG00000149256,ENSG00000149591,ENSG00000149809,ENSG00000149926,ENSG00000150455,ENSG00000150907,ENSG00000151623,ENSG00000151640,ENSG00000151689,ENSG00000151789,ENSG00000152578,ENSG00000152785,ENSG00000153208,ENSG00000153246,ENSG00000153404,ENSG00000153551,ENSG00000153714,ENSG00000154065,ENSG00000154330,ENSG00000154358,ENSG00000154359,ENSG00000154654,ENSG00000154734,ENSG00000154864,ENSG00000155850,ENSG00000156509,ENSG00000157214,ENSG00000157227,ENSG00000157240,ENSG00000158186,ENSG00000158270,ENSG00000158769,ENSG00000160072,ENSG00000160200,ENSG00000160219,ENSG00000160712,ENSG00000160932,ENSG00000161547,ENSG00000161671,ENSG00000162105,ENSG00000162426,ENSG00000162433,ENSG00000162512,ENSG00000162545,ENSG00000162591,ENSG00000162804,ENSG00000163006,ENSG00000163071,ENSG00000163082,ENSG00000163347,ENSG00000163362,ENSG00000163467,ENSG00000163485,ENSG00000163536,ENSG00000163703,ENSG00000163806,ENSG00000163864,ENSG00000163975,ENSG00000164002,ENSG00000164099,ENSG00000164171,ENSG00000164176,ENSG00000164197,ENSG00000164283,ENSG00000164379,ENSG00000164483,ENSG00000164638,ENSG00000164687,ENSG00000164746,ENSG00000165078,ENSG00000165233,ENSG00000165300,ENSG00000165379,ENSG00000165475,ENSG00000165507,ENSG00000165617,ENSG00000165868,ENSG00000165959,ENSG00000166033,ENSG00000166123,ENSG00000166173,ENSG00000166446,ENSG00000166741,ENSG00000166922,ENSG00000167106,ENSG00000167123,ENSG00000167363,ENSG00000167700,ENSG00000167767,ENSG00000167964,ENSG00000167972,ENSG00000168003,ENSG00000168209,ENSG00000168280,ENSG00000168702,ENSG00000168874,ENSG00000168952,ENSG00000169031,ENSG00000169045,ENSG00000169093,ENSG00000169136,ENSG00000169184,ENSG00000169439,ENSG00000169710,ENSG00000169760,ENSG00000169860,ENSG00000169926,ENSG00000170293,ENSG00000170345,ENSG00000170364,ENSG00000170379,ENSG00000170439,ENSG00000170485,ENSG00000170537,ENSG00000170577,ENSG00000170775,ENSG00000170873,ENSG00000170915,ENSG00000171097,ENSG00000171121,ENSG00000171126,ENSG00000171298,ENSG00000171462,ENSG00000171703,ENSG00000172159,ENSG00000172216,ENSG00000172264,ENSG00000172803,ENSG00000172893,ENSG00000172927,ENSG00000173013,ENSG00000173227,ENSG00000173868,ENSG00000173890,ENSG00000173898,ENSG00000174004,ENSG00000174136,ENSG00000174600,ENSG00000174669,ENSG00000174749,ENSG00000174938,ENSG00000175182,ENSG00000175183,ENSG00000175874,ENSG00000176046,ENSG00000176641,ENSG00000176978,ENSG00000177283,ENSG00000177685,ENSG00000177706,ENSG00000177854,ENSG00000178075,ENSG00000178163,ENSG00000178209,ENSG00000178445,ENSG00000178607,ENSG00000178695,ENSG00000178919,ENSG00000179111,ENSG00000179242,ENSG00000179388,ENSG00000179715,ENSG00000180044,ENSG00000180332,ENSG00000180336,ENSG00000180596,ENSG00000182379,ENSG00000182551,ENSG00000182568,ENSG00000183018,ENSG00000183098,ENSG00000183248,ENSG00000183508,ENSG00000183873,ENSG00000184371,ENSG00000184378,ENSG00000184545,ENSG00000184922,ENSG00000184979,ENSG00000185022,ENSG00000185100,ENSG00000185513,ENSG00000185567,ENSG00000185585,ENSG00000185630,ENSG00000185650,ENSG00000186352,ENSG00000186523,ENSG00000186577,ENSG00000186815,ENSG00000187244,ENSG00000187391,ENSG00000187634,ENSG00000187678,ENSG00000188157,ENSG00000188177,ENSG00000188321,ENSG00000188368,ENSG00000188483,ENSG00000189056,ENSG00000189060,ENSG00000196155,ENSG00000196358,ENSG00000196368,ENSG00000196458,ENSG00000196511,ENSG00000196517,ENSG00000196782,ENSG00000197102,ENSG00000197162,ENSG00000197324,ENSG00000197385,ENSG00000197467,ENSG00000197472,ENSG00000197594,ENSG00000197635,ENSG00000197653,ENSG00000197746,ENSG00000197852,ENSG00000197937,ENSG00000197959,ENSG00000197971,ENSG00000198108,ENSG00000198131,ENSG00000198205,ENSG00000198478,ENSG00000198515,ENSG00000198598,ENSG00000198736,ENSG00000198756,ENSG00000198780,ENSG00000198830,ENSG00000198838,ENSG00000198846,ENSG00000198911,ENSG00000198959,ENSG00000203667,ENSG00000203780,ENSG00000203995,ENSG00000204248,ENSG00000204442,ENSG00000204618,ENSG00000204839,ENSG00000204946,ENSG00000205129,ENSG00000205189,ENSG00000205309,ENSG00000205426,ENSG00000205572,ENSG00000205593,ENSG00000206559,ENSG00000212123,ENSG00000212724,ENSG00000213030,ENSG00000214960,ENSG00000219481,ENSG00000221852,ENSG00000221944,ENSG00000223802,ENSG00000225614,ENSG00000228594,ENSG00000230453,ENSG00000232859,ENSG00000239282,ENSG00000239306,ENSG00000239697,ENSG00000243244,ENSG00000249709,ENSG00000249992,ENSG00000258881,ENSG00000259207,ENSG00000261408,ENSG00000269825,ENSG00000272398,ENSG00000274180,ENSG00000275183,ENSG00000275896,ENSG00000276644,ENSG00000283378,ENSG00000100077,ENSG00000115257,ENSG00000126878,ENSG00000131738,ENSG00000132692,ENSG00000139364,ENSG00000140873,ENSG00000150281,ENSG00000152154,ENSG00000156966,ENSG00000163734,ENSG00000165171,ENSG00000168993,ENSG00000178752,ENSG00000179930,ENSG00000181444,ENSG00000185070,ENSG00000185633,ENSG00000185761,ENSG00000186642,ENSG00000187672,ENSG00000188747,ENSG00000205795,ENSG00000025039,ENSG00000048740,ENSG00000103241,ENSG00000105997,ENSG00000112541,ENSG00000126016,ENSG00000152208,ENSG00000171450,ENSG00000174482,ENSG00000175161,ENSG00000179083,ENSG00000184489,ENSG00000184916,ENSG00000196189,ENSG00000206384,ENSG00000261115	PFOS_vs_MeOH_24w	TMEM98, RHBDF1, MMP25, SYT7, TNFRSF1B, ARHGAP6, CELF2, H6PD, ATP9A, CA11, TLE2, KCNAB2, ST6GALNAC2, MGLL, PLXNA2, APBB1IP, MAP2, RIMS1, COL4A4, CD82, ABCC6, SEL1L3, PHGDH, BAMBI, DSP, SCD, MMP11, TIMP3, PCK2, TRIB3, ZDHHC15, RGCC, MMP15, SLC7A5, XYLT1, ZFR2, COL1A1, AREG, TBC1D30, ID2, EPAS1, KIAA1324, AGMAT, ID3, CA14, CCND2, GALNT12, HOXB5, EGR1, SOCS2, LRAT, LRP1, PREX1, MYRF, SH3TC1, BMP2, PTPRB, TUBA4A, LIF, FOXP2, SLC27A1, SESN2, SMPDL3B, ZNF331, AKAP12, RTBDN, BCAN, IL15RA, STK26, PSAT1, HRK, ITGA7, FAM129A, KLF4, TMEM8B, MGARP, THBS1, CGREF1, DUSP5, ADAMTS14, DUSP6, TMEM132B, SLC46A3, RAB20, JDP2, TPM1, PMAIP1, ITGA10, PPFIA4, ALDH1L1, DOK3, ANO7, SLC22A3, IGFBP1, MAL2, TENM4, TAGLN, CTF1, FOXO1, NR3C2, DPYSL4, MERTK, ANKRD29, LONRF1, PIEZO2, STEAP2, MMP14, MRAS, CBS, IL6R, SHANK2, AK4, CAMK2N1, SNED1, SPATA18, CLDN1, TSACC, RNF180, FOXQ1, CPA6, DACT1, CLMN, GPT2, FAM102A, STXBP6, COL4A3, FASN, KLF13, CMTM8, TCAF2, NPAS2, SIX2, GPR37, MTSS1, PHOSPHO1, RGMB, CMKLR1, CREG2, NUPR1, FZD8, ERFE, CDH4, EGR3, ZNF648, NXPH4, SPNS2, SCN5A, ACTRT3, FMNL1, FLRT2, ADSSL1, AHNAK2, OLFML2A, PBX1, NDUFA4L2, PDE2A, MAGI2, SPRY4, NOXA1, RELN, NUDT11, SLC6A9, MAML3, ZNF785, DNAH10, MSRB1, COLGALT2, SREBF2, C4orf47, DENND6B, CYS1, KRTAP2-3, CGB8, TMEM158, DACH1, CYB561, CCDC88C, DMRT3, ADD2, LIPE, EPB41L3, ULK2, PTHLH, TUBB4A, PRUNE2, C1orf54, GPR68, GPR75, RAB9B, NRK, SAMD10, CPM, AK7, IGSF3, PLEKHA6, ST6GAL2, ACKR3, ADAMTS16, PLA2R1, COLEC12, LY6E, SDC3, EXO5, ESM1, SAMD3, RAB26, SDC2, P2RY1, MACROD2, NRROS, FOXE1, FAM46C, L3MBTL1, FAM86B1, H1F0, ZNF347, CHSY3, FAM169A, ZYG11A, KRT81, ZNF469, TNFSF12, KDM7A, PLEKHG6, MRC2, PLAUR, PLEKHB1, GRAMD1B, POU2F2, FAM13B, ARHGAP31, WWC3, LTBP1, CYBA, MCOLN3, CDK17, UHRF1BP1, ASB1, SLC9A7, RASSF1, RORA, CELSR1, EDN1, MOXD1, FXYD5, LTBP4, ERMP1, STX1B, GRK3, SAMD15, PLTP, SLCO4A1, GPR143, NALCN, CRISPLD2, LMF1, SH2D4A, KCNN4, RELB, DYRK1B, PRX, APLP1, MEGF8, PLEKHA4, TMEM59L, SCN1B, RASA4, ATP6V0A4, CLIP2, SLC1A1, SH3PXD2A, MDK, CARS, ASIC1, SH2B3, FAM184A, TFEB, COL7A1, REEP6, PCSK4, FN1, PARD3B, NRP2, CCDC170, PLXDC2, TBX2, ADGRB2, EEPD1, ATP7B, NR4A1, KCNJ2, SLC12A5, PARD6B, RPP40, AHNAK, TMTC4, MMP24OS, CCR7, AIF1L, SYNGR3, RHBDF2, DOCK6, TRPM4, HELZ2, LAMA5, ACSS2, SLC6A6, KRT33B, LANCL2, SBF2, KRT7, SPRY2, TLN1, FBN2, PHLDA1, N4BP2L1, MDGA2, HSPG2, SUSD4, SLIT2, ENDOD1, FAM57B, TIRAP, INPP1, TMEM178A, BMP3, PLEKHG4B, CMTM7, OBSCN, SLC26A2, B3GNT7, ATAD3B, GAB3, EMC10, SGPP2, INAVA, SERPINI1, NMNAT3, MELTF, SLC29A4, FABP5, METTL27, CRYL1, DEPP1, HSPA12A, HTRA1, SCG5, KRT80, KIF5C, LRP1B, ATOH8, CPLX1, ATF5, MN1, PAQR8, KCNMB3, KCNG3, GAA, SNX32, MYEOV, GPR160, SPTBN2, SLC29A2, SEZ6L2, RNF152, DPP7, FAM20C, PLEC, KCTD12, HES7, C3orf80, KCTD4, MEIOC, ZNF467, SATB1, GPC6, USP18, MAFF, ZFP36L1, ANKRD37, SAMD11, AGRN, ZC3H6, NTNG2, DYNC1H1, COL13A1, DPP4, DNM3, MBP, ZNF544, SH3BGRL2, CNGA1, RYR3, TOX, TGM2, COX20, FAM155A, RNF39, MROH6, ZBTB10, NT5M, ZCWPW2, PRR22, ISPD, KRTAP1-5, CERS1, FNDC10, ANKRD18B, RBM14, STON1, CD24, NATD1, PRSS2, AMOT, TMEM178B, FOXF1, PDE10A, HOXA3, PTP4A3, JAG2, LINGO2, SEMA4A, FAM133A, GRID2, RRAGD, SYT12, COL6A6, PRR36, LYRM9, FRMD3, CXCL3, ADAMTSL5, SERPINE1, CLYBL, THBS4, CADM2, PGM5, ADAMTS18, SEMA7A, CDK5R2, TMEM187, WNK4, NNMT, ERC2, BCAM, ADAMTSL4, F11R, SLC20A1, FAHD2B, ENPP1, ERN1, GRIA4, NPC1, HCFC1R1, LRFN5, KREMEN2, SLC6A15, TOX2, SLC45A1, ADAMTS1, CD9, VGF, MIF4GD, APLP2, ITGB3, GRAMD1C, MAP7, ARHGEF2, POPDC3, MPG, GRHL1, NT5E, QSOX1, CSF1, ITGA2, FAM131A, EPHA2, CASTOR1, CYR61, TM7SF2, RAPGEF5, DHCR7, TPK1, CRELD1, MSMO1, ABCA3, WIPI1, ABCA2, ASMTL, KHDRBS3, EDIL3, ERRFI1, CYFIP2, PRSS12, MEGF6, CD274, GLDC, HDAC5, DDIT4, DBP, PLAU, ABHD8, TMC7, BX088645.1, APP, SLITRK5, LENG9, KYAT1, ANO8, CBX7, GBA2, TPCN1, CARD19, ARSA, SLC43A1, CLSTN3, NOTCH2, GPC1, CEBPB, CAMTA2, CERCAM, MMP17, NAGLU, RRAS, HMGA1, PCED1B, LURAP1L, FAM241A, SLC3A2, METTL7B, ZNF385D, NCAM2, GARS, IER5L, PYGB, REEP2, FOS, LRP10, CHPF, PLD3, LARP6, PLD1, TUBE1, SMIM29, SLC1A5, EHD3, GPR137B, CDYL2, NUCB1, UST, CPD, AIG1, NLGN1, FZD1, CNTNAP1, TMEM53, SOBP, DUSP8, COL12A1, DIAPH2, PSAP, MFSD3, TCEA2, SRSF2, ADI1, FAM212B, SETMAR, PRR19, DLK2, ZNF518B, TIGD1, ZNF559, PRKCH, CCDC138, HMGN2, PIF1, CCAR1, ZNF605, BAG1, NOX4, DOK4, COL11A2, CSRP2, PLEKHG4, NCOA5, SLC7A6, HNRNPH1, SPDYA, CCDC96, PAOX, NBPF1, FBXO43, AC022150.4, CSGALNACT1, ZNF783, ZNF564, MYBL2, ADORA1, FZD3, RAB15, FANK1, GPM6B, CRACR2B, AC007040.2, CGNL1, TMOD2, ZNF695, PLAGL1, HIST1H2BC, SERF1B, DISP2, ZFP14, ZXDA, C1QTNF2, TEN1-CDK3, TPH1, C7orf57, ARHGAP44, RAMP2, CRLF1, FN3K, ZNF860, PHF21B, RNF157
GO:BP	axon development	GO:0061564	FALSE	0.000183	3.73637	526	999	54	21017	ENSG00000026751,ENSG00000064989,ENSG00000087494,ENSG00000099194,ENSG00000100342,ENSG00000109610,ENSG00000120738,ENSG00000121797,ENSG00000123570,ENSG00000125845,ENSG00000164197,ENSG00000164283,ENSG00000165078,ENSG00000168952,ENSG00000196878,ENSG00000205221,ENSG00000233452,ENSG00000279080,ENSG00000268849	PFOA_vs_MeOH_24w	SLAMF7, CALCRL, SCD, APOL1, SOD3, EGR1, CCRL2, BMP2, RNF180, CPA6, STXBP6, LAMB3, VIT, SIGLEC22P, PTHLH, RAB9B, ESM1, STXBP5-AS1, AL022322.2
GO:CC	cellular anatomical structure	GO:0110165	FALSE	0.000183	3.73766	21571	961	957	22115	ENSG00000001561,ENSG00000001617,ENSG00000003436,ENSG00000005187,ENSG00000005884,ENSG00000006016,ENSG00000006042,ENSG00000006459,ENSG00000006534,ENSG00000006740,ENSG00000007255,ENSG00000007384,ENSG00000007392,ENSG00000008118,ENSG00000008283,ENSG00000008323,ENSG00000008516,ENSG00000009724,ENSG00000010278,ENSG00000011028,ENSG00000011347,ENSG00000011422,ENSG00000012124,ENSG00000013016,ENSG00000015133,ENSG00000019102,ENSG00000021300,ENSG00000022267,ENSG00000023171,ENSG00000026751,ENSG00000027075,ENSG00000028137,ENSG00000028277,ENSG00000029559,ENSG00000030582,ENSG00000031003,ENSG00000031081,ENSG00000046653,ENSG00000047644,ENSG00000047648,ENSG00000048052,ENSG00000049239,ENSG00000049323,ENSG00000051523,ENSG00000052802,ENSG00000054793,ENSG00000055163,ENSG00000055732,ENSG00000059758,ENSG00000060339,ENSG00000063180,ENSG00000063660,ENSG00000064218,ENSG00000064989,ENSG00000065060,ENSG00000065361,ENSG00000065717,ENSG00000065802,ENSG00000065923,ENSG00000066056,ENSG00000068028,ENSG00000069122,ENSG00000069424,ENSG00000069535,ENSG00000069667,ENSG00000070540,ENSG00000070610,ENSG00000070669,ENSG00000070731,ENSG00000072041,ENSG00000073756,ENSG00000074416,ENSG00000074706,ENSG00000074855,ENSG00000074935,ENSG00000074966,ENSG00000075213,ENSG00000075275,ENSG00000075340,ENSG00000075651,ENSG00000076356,ENSG00000077420,ENSG00000077585,ENSG00000078018,ENSG00000078401,ENSG00000079257,ENSG00000079435,ENSG00000079841,ENSG00000079931,ENSG00000080031,ENSG00000081051,ENSG00000081052,ENSG00000081181,ENSG00000081665,ENSG00000082074,ENSG00000082397,ENSG00000083290,ENSG00000083814,ENSG00000083828,ENSG00000084234,ENSG00000084636,ENSG00000084734,ENSG00000085117,ENSG00000085563,ENSG00000086991,ENSG00000087076,ENSG00000087494,ENSG00000089327,ENSG00000089847,ENSG00000090006,ENSG00000090861,ENSG00000091262,ENSG00000091490,ENSG00000092068,ENSG00000092621,ENSG00000095739,ENSG00000096696,ENSG00000099194,ENSG00000099219,ENSG00000099365,ENSG00000099953,ENSG00000100234,ENSG00000100299,ENSG00000100307,ENSG00000100342,ENSG00000100889,ENSG00000100918,ENSG00000100979,ENSG00000100994,ENSG00000101057,ENSG00000101187,ENSG00000101255,ENSG00000101306,ENSG00000101849,ENSG00000101850,ENSG00000102109,ENSG00000102383,ENSG00000102452,ENSG00000102760,ENSG00000102904,ENSG00000102996,ENSG00000103034,ENSG00000103056,ENSG00000103064,ENSG00000103145,ENSG00000103152,ENSG00000103196,ENSG00000103227,ENSG00000103257,ENSG00000103355,ENSG00000103489,ENSG00000103888,ENSG00000104290,ENSG00000104368,ENSG00000104611,ENSG00000104783,ENSG00000104805,ENSG00000104833,ENSG00000104856,ENSG00000104953,ENSG00000105048,ENSG00000105204,ENSG00000105223,ENSG00000105227,ENSG00000105281,ENSG00000105290,ENSG00000105383,ENSG00000105429,ENSG00000105499,ENSG00000105516,ENSG00000105559,ENSG00000105612,ENSG00000105696,ENSG00000105711,ENSG00000105808,ENSG00000105929,ENSG00000106034,ENSG00000106105,ENSG00000106366,ENSG00000106484,ENSG00000106665,ENSG00000106688,ENSG00000106772,ENSG00000106823,ENSG00000107262,ENSG00000107331,ENSG00000107957,ENSG00000108509,ENSG00000108511,ENSG00000108582,ENSG00000108679,ENSG00000108784,ENSG00000108797,ENSG00000108821,ENSG00000108840,ENSG00000109046,ENSG00000109107,ENSG00000109265,ENSG00000109321,ENSG00000109610,ENSG00000110013,ENSG00000110492,ENSG00000110619,ENSG00000110628,ENSG00000110852,ENSG00000110881,ENSG00000111058,ENSG00000111087,ENSG00000111252,ENSG00000111341,ENSG00000111490,ENSG00000111664,ENSG00000111665,ENSG00000111799,ENSG00000111859,ENSG00000111879,ENSG00000111962,ENSG00000112320,ENSG00000112561,ENSG00000112769,ENSG00000112852,ENSG00000112984,ENSG00000113296,ENSG00000113532,ENSG00000114270,ENSG00000114405,ENSG00000115008,ENSG00000115255,ENSG00000115414,ENSG00000115738,ENSG00000116016,ENSG00000116039,ENSG00000116117,ENSG00000116183,ENSG00000116260,ENSG00000116285,ENSG00000116299,ENSG00000116584,ENSG00000116678,ENSG00000116701,ENSG00000116761,ENSG00000116771,ENSG00000116774,ENSG00000117148,ENSG00000117151,ENSG00000117318,ENSG00000117594,ENSG00000117616,ENSG00000118257,ENSG00000118292,ENSG00000118298,ENSG00000118308,ENSG00000118495,ENSG00000118785,ENSG00000118971,ENSG00000119514,ENSG00000119711,ENSG00000119714,ENSG00000119737,ENSG00000119938,ENSG00000120051,ENSG00000120075,ENSG00000120217,ENSG00000120262,ENSG00000120594,ENSG00000120738,ENSG00000120833,ENSG00000121068,ENSG00000121207,ENSG00000121440,ENSG00000121621,ENSG00000121753,ENSG00000121797,ENSG00000122547,ENSG00000122861,ENSG00000122862,ENSG00000123096,ENSG00000123191,ENSG00000123358,ENSG00000123384,ENSG00000123560,ENSG00000123570,ENSG00000123572,ENSG00000123689,ENSG00000123700,ENSG00000123989,ENSG00000124126,ENSG00000124140,ENSG00000124160,ENSG00000124171,ENSG00000124191,ENSG00000124216,ENSG00000124613,ENSG00000124787,ENSG00000124920,ENSG00000124942,ENSG00000125170,ENSG00000125246,ENSG00000125247,ENSG00000125457,ENSG00000125538,ENSG00000125726,ENSG00000125746,ENSG00000125775,ENSG00000125845,ENSG00000126106,ENSG00000126353,ENSG00000126458,ENSG00000126562,ENSG00000127220,ENSG00000127329,ENSG00000127561,ENSG00000127824,ENSG00000128284,ENSG00000128342,ENSG00000128512,ENSG00000128564,ENSG00000128573,ENSG00000128849,ENSG00000128872,ENSG00000128965,ENSG00000129167,ENSG00000129226,ENSG00000129354,ENSG00000129646,ENSG00000129667,ENSG00000129675,ENSG00000130066,ENSG00000130158,ENSG00000130304,ENSG00000130529,ENSG00000130589,ENSG00000130590,ENSG00000130702,ENSG00000130766,ENSG00000130768,ENSG00000130844,ENSG00000131016,ENSG00000131069,ENSG00000131386,ENSG00000131389,ENSG00000131477,ENSG00000131650,ENSG00000131773,ENSG00000132016,ENSG00000132026,ENSG00000132429,ENSG00000132434,ENSG00000132563,ENSG00000132965,ENSG00000133110,ENSG00000133135,ENSG00000133466,ENSG00000133812,ENSG00000134250,ENSG00000134317,ENSG00000134470,ENSG00000134531,ENSG00000134548,ENSG00000134602,ENSG00000134940,ENSG00000134962,ENSG00000134986,ENSG00000135069,ENSG00000135116,ENSG00000135318,ENSG00000135424,ENSG00000135437,ENSG00000135480,ENSG00000135525,ENSG00000135678,ENSG00000135842,ENSG00000136158,ENSG00000136237,ENSG00000136542,ENSG00000136826,ENSG00000136960,ENSG00000137076,ENSG00000137103,ENSG00000137285,ENSG00000137309,ENSG00000137463,ENSG00000137496,ENSG00000137801,ENSG00000137819,ENSG00000138028,ENSG00000138166,ENSG00000138316,ENSG00000138623,ENSG00000138678,ENSG00000138772,ENSG00000138829,ENSG00000139144,ENSG00000139182,ENSG00000139187,ENSG00000139269,ENSG00000139289,ENSG00000139318,ENSG00000139372,ENSG00000139508,ENSG00000139832,ENSG00000139915,ENSG00000139973,ENSG00000139985,ENSG00000139998,ENSG00000140044,ENSG00000140057,ENSG00000140199,ENSG00000140323,ENSG00000140416,ENSG00000140451,ENSG00000140545,ENSG00000141338,ENSG00000141458,ENSG00000141469,ENSG00000141576,ENSG00000141682,ENSG00000142065,ENSG00000142192,ENSG00000142556,ENSG00000142619,ENSG00000142627,ENSG00000142765,ENSG00000142798,ENSG00000142871,ENSG00000143061,ENSG00000143127,ENSG00000143226,ENSG00000143375,ENSG00000143382,ENSG00000143412,ENSG00000143502,ENSG00000143847,ENSG00000144057,ENSG00000144136,ENSG00000144476,ENSG00000144908,ENSG00000145040,ENSG00000145147,ENSG00000145362,ENSG00000145536,ENSG00000145777,ENSG00000145861,ENSG00000146006,ENSG00000146038,ENSG00000146094,ENSG00000146205,ENSG00000146416,ENSG00000146477,ENSG00000146678,ENSG00000147027,ENSG00000147082,ENSG00000147144,ENSG00000147202,ENSG00000147408,ENSG00000147614,ENSG00000147676,ENSG00000148120,ENSG00000148180,ENSG00000148832,ENSG00000149150,ENSG00000149218,ENSG00000149256,ENSG00000149571,ENSG00000149591,ENSG00000149809,ENSG00000149926,ENSG00000150455,ENSG00000150471,ENSG00000150540,ENSG00000150625,ENSG00000150628,ENSG00000150636,ENSG00000150907,ENSG00000150995,ENSG00000151090,ENSG00000151320,ENSG00000151623,ENSG00000151640,ENSG00000151689,ENSG00000151789,ENSG00000152443,ENSG00000152578,ENSG00000152689,ENSG00000152785,ENSG00000152822,ENSG00000153071,ENSG00000153208,ENSG00000153246,ENSG00000153404,ENSG00000153551,ENSG00000153790,ENSG00000154065,ENSG00000154330,ENSG00000154358,ENSG00000154359,ENSG00000154589,ENSG00000154654,ENSG00000154734,ENSG00000154864,ENSG00000155629,ENSG00000155850,ENSG00000156509,ENSG00000156535,ENSG00000157214,ENSG00000157227,ENSG00000157240,ENSG00000158186,ENSG00000158270,ENSG00000158406,ENSG00000158769,ENSG00000160072,ENSG00000160145,ENSG00000160200,ENSG00000160219,ENSG00000160712,ENSG00000160932,ENSG00000161547,ENSG00000161664,ENSG00000161671,ENSG00000161860,ENSG00000162105,ENSG00000162390,ENSG00000162426,ENSG00000162433,ENSG00000162512,ENSG00000162545,ENSG00000162591,ENSG00000162772,ENSG00000162804,ENSG00000163071,ENSG00000163072,ENSG00000163082,ENSG00000163346,ENSG00000163347,ENSG00000163362,ENSG00000163467,ENSG00000163485,ENSG00000163491,ENSG00000163536,ENSG00000163590,ENSG00000163661,ENSG00000163703,ENSG00000163806,ENSG00000163814,ENSG00000163864,ENSG00000163879,ENSG00000163975,ENSG00000164002,ENSG00000164099,ENSG00000164125,ENSG00000164171,ENSG00000164176,ENSG00000164197,ENSG00000164283,ENSG00000164379,ENSG00000164406,ENSG00000164509,ENSG00000164638,ENSG00000164687,ENSG00000164744,ENSG00000165078,ENSG00000165233,ENSG00000165300,ENSG00000165379,ENSG00000165475,ENSG00000165507,ENSG00000165617,ENSG00000165868,ENSG00000165935,ENSG00000165959,ENSG00000166033,ENSG00000166106,ENSG00000166123,ENSG00000166173,ENSG00000166313,ENSG00000166340,ENSG00000166349,ENSG00000166446,ENSG00000166562,ENSG00000166664,ENSG00000166741,ENSG00000166750,ENSG00000166813,ENSG00000166821,ENSG00000166922,ENSG00000167106,ENSG00000167123,ENSG00000167332,ENSG00000167363,ENSG00000167632,ENSG00000167637,ENSG00000167680,ENSG00000167700,ENSG00000167767,ENSG00000167772,ENSG00000167964,ENSG00000167972,ENSG00000168003,ENSG00000168209,ENSG00000168280,ENSG00000168685,ENSG00000168702,ENSG00000168874,ENSG00000168952,ENSG00000168961,ENSG00000169031,ENSG00000169045,ENSG00000169067,ENSG00000169093,ENSG00000169136,ENSG00000169184,ENSG00000169255,ENSG00000169306,ENSG00000169429,ENSG00000169439,ENSG00000169710,ENSG00000169760,ENSG00000169860,ENSG00000169908,ENSG00000169926,ENSG00000170044,ENSG00000170122,ENSG00000170271,ENSG00000170293,ENSG00000170345,ENSG00000170364,ENSG00000170379,ENSG00000170439,ENSG00000170485,ENSG00000170537,ENSG00000170577,ENSG00000170775,ENSG00000170873,ENSG00000170915,ENSG00000171097,ENSG00000171121,ENSG00000171126,ENSG00000171160,ENSG00000171174,ENSG00000171295,ENSG00000171298,ENSG00000171365,ENSG00000171462,ENSG00000171703,ENSG00000172020,ENSG00000172061,ENSG00000172159,ENSG00000172164,ENSG00000172216,ENSG00000172264,ENSG00000172803,ENSG00000172893,ENSG00000172936,ENSG00000172995,ENSG00000173013,ENSG00000173227,ENSG00000173267,ENSG00000173597,ENSG00000173868,ENSG00000173890,ENSG00000173898,ENSG00000174004,ENSG00000174059,ENSG00000174136,ENSG00000174600,ENSG00000174652,ENSG00000174669,ENSG00000174749,ENSG00000174938,ENSG00000175003,ENSG00000175183,ENSG00000175874,ENSG00000176046,ENSG00000176641,ENSG00000176678,ENSG00000176845,ENSG00000176978,ENSG00000177283,ENSG00000177363,ENSG00000177494,ENSG00000177674,ENSG00000177685,ENSG00000177694,ENSG00000177706,ENSG00000177854,ENSG00000177943,ENSG00000178031,ENSG00000178075,ENSG00000178163,ENSG00000178209,ENSG00000178445,ENSG00000178607,ENSG00000178695,ENSG00000178919,ENSG00000179046,ENSG00000179104,ENSG00000179111,ENSG00000179242,ENSG00000179300,ENSG00000179388,ENSG00000179869,ENSG00000180044,ENSG00000180336,ENSG00000180596,ENSG00000180626,ENSG00000181072,ENSG00000182134,ENSG00000182224,ENSG00000182379,ENSG00000182541,ENSG00000182551,ENSG00000182568,ENSG00000183018,ENSG00000183098,ENSG00000183287,ENSG00000183508,ENSG00000183873,ENSG00000184371,ENSG00000184378,ENSG00000184500,ENSG00000184545,ENSG00000184785,ENSG00000184922,ENSG00000184979,ENSG00000185013,ENSG00000185022,ENSG00000185100,ENSG00000185215,ENSG00000185267,ENSG00000185339,ENSG00000185436,ENSG00000185513,ENSG00000185567,ENSG00000185585,ENSG00000185630,ENSG00000185650,ENSG00000185664,ENSG00000186352,ENSG00000186496,ENSG00000186577,ENSG00000186815,ENSG00000186862,ENSG00000186951,ENSG00000186952,ENSG00000187244,ENSG00000187391,ENSG00000187474,ENSG00000187601,ENSG00000187634,ENSG00000187678,ENSG00000187688,ENSG00000187689,ENSG00000187720,ENSG00000187764,ENSG00000188107,ENSG00000188157,ENSG00000188177,ENSG00000188321,ENSG00000188368,ENSG00000188687,ENSG00000188710,ENSG00000189056,ENSG00000189060,ENSG00000189195,ENSG00000189221,ENSG00000196074,ENSG00000196139,ENSG00000196155,ENSG00000196208,ENSG00000196358,ENSG00000196368,ENSG00000196387,ENSG00000196458,ENSG00000196511,ENSG00000196517,ENSG00000196549,ENSG00000196632,ENSG00000196693,ENSG00000196782,ENSG00000196878,ENSG00000197093,ENSG00000197102,ENSG00000197128,ENSG00000197142,ENSG00000197162,ENSG00000197324,ENSG00000197385,ENSG00000197467,ENSG00000197472,ENSG00000197506,ENSG00000197594,ENSG00000197619,ENSG00000197632,ENSG00000197635,ENSG00000197653,ENSG00000197746,ENSG00000197822,ENSG00000197852,ENSG00000197937,ENSG00000197959,ENSG00000197971,ENSG00000198074,ENSG00000198108,ENSG00000198131,ENSG00000198205,ENSG00000198417,ENSG00000198478,ENSG00000198515,ENSG00000198598,ENSG00000198624,ENSG00000198673,ENSG00000198736,ENSG00000198756,ENSG00000198780,ENSG00000198830,ENSG00000198838,ENSG00000198846,ENSG00000198892,ENSG00000198911,ENSG00000198959,ENSG00000203667,ENSG00000203780,ENSG00000203797,ENSG00000204248,ENSG00000204389,ENSG00000204442,ENSG00000204514,ENSG00000204519,ENSG00000204604,ENSG00000204618,ENSG00000204839,ENSG00000204941,ENSG00000204946,ENSG00000205129,ENSG00000205189,ENSG00000205221,ENSG00000205309,ENSG00000205413,ENSG00000205426,ENSG00000205572,ENSG00000205593,ENSG00000206503,ENSG00000206559,ENSG00000211445,ENSG00000211448,ENSG00000212724,ENSG00000213030,ENSG00000213626,ENSG00000214960,ENSG00000219481,ENSG00000221852,ENSG00000221944,ENSG00000221963,ENSG00000223802,ENSG00000225614,ENSG00000225783,ENSG00000227124,ENSG00000228486,ENSG00000228594,ENSG00000228623,ENSG00000231738,ENSG00000239282,ENSG00000239306,ENSG00000239697,ENSG00000240764,ENSG00000243137,ENSG00000243244,ENSG00000245680,ENSG00000249709,ENSG00000249992,ENSG00000250312,ENSG00000253251,ENSG00000253873,ENSG00000254122,ENSG00000254788,ENSG00000256043,ENSG00000256771,ENSG00000256812,ENSG00000258881,ENSG00000259207,ENSG00000260001,ENSG00000265972,ENSG00000269825,ENSG00000270757,ENSG00000272398,ENSG00000275591,ENSG00000275896,ENSG00000276644,ENSG00000278845,ENSG00000283378,ENSG00000100031,ENSG00000100077,ENSG00000103485,ENSG00000115257,ENSG00000126878,ENSG00000131738,ENSG00000132692,ENSG00000139364,ENSG00000140873,ENSG00000141524,ENSG00000147485,ENSG00000150281,ENSG00000152154,ENSG00000153930,ENSG00000156966,ENSG00000163734,ENSG00000163823,ENSG00000165899,ENSG00000168993,ENSG00000170909,ENSG00000178752,ENSG00000179542,ENSG00000179930,ENSG00000181444,ENSG00000185070,ENSG00000185633,ENSG00000185761,ENSG00000186642,ENSG00000186868,ENSG00000187672,ENSG00000187908,ENSG00000187994,ENSG00000188488,ENSG00000188747,ENSG00000198203,ENSG00000205795,ENSG00000263934,ENSG00000277632,ENSG00000025039,ENSG00000048740,ENSG00000078596,ENSG00000103241,ENSG00000105997,ENSG00000112541,ENSG00000122223,ENSG00000126016,ENSG00000133454,ENSG00000136160,ENSG00000138109,ENSG00000150394,ENSG00000151632,ENSG00000152208,ENSG00000152580,ENSG00000162148,ENSG00000170373,ENSG00000171450,ENSG00000173124,ENSG00000174482,ENSG00000175161,ENSG00000184489,ENSG00000184916,ENSG00000196189,ENSG00000196482,ENSG00000206384,ENSG00000256660,ENSG00000261115	PFOS_vs_MeOH_24w	TMEM98, RHBDF1, CAMK1G, MMP25, SYT7, CD22, SLAMF7, TNFRSF1B, ARHGAP6, CELF2, H6PD, ATP9A, CA11, CALCRL, TLE2, TIE1, KCNAB2, MAOB, ASNS, ST6GALNAC2, MGLL, IPCEF1, PLXNA2, APBB1IP, MAP2, RIMS1, PTPRH, AFP, COL4A4, ZNF671, CD82, ABCB1, HSD17B14, ABCC6, SEL1L3, PHGDH, BAMBI, DSP, SCD, MMP11, TIMP3, APOL1, PCK2, TRIB3, ZDHHC15, RGCC, MMP15, NDRG4, SLC7A5, PRSS33, QPRT, XYLT1, PLAT, PLA2G4C, CPED1, MEST, ECM2, LGALS3BP, COL1A1, KIAA1211, AREG, SOD3, CLEC2B, ACSS3, TBC1D30, NEDD9, PCDHB2, C3orf14, ID2, EPAS1, PAPPA2, KIAA1324, CTH, AGMAT, OLFML3, ID3, CA14, CCND2, GALNT12, CFAP58, HOXB5, EGR1, SOCS2, LRAT, CCRL2, LRP1, PLP1, G0S2, PREX1, SNAI1, ZNF391, MYRF, IL1B, BMP2, PTPRB, TUBA4A, LIF, DOCK4, FOXP2, CHAC1, SLC27A1, SESN2, SMPDL3B, ZNF331, AKAP12, RTBDN, BCAN, POSTN, RNF128, IL15RA, SPX, STK26, PSAT1, HRK, ITGA7, FAM129A, GALNT5, KLF4, TMEM8B, MGARP, THBS1, CGREF1, DUSP5, ADAMTS14, ANXA3, INHBE, DUSP6, TMEM132B, SLC46A3, RAB20, JDP2, TPM1, SLC14A1, PMAIP1, ZNF614, PADI3, ITGA10, FCGR2A, PPFIA4, ALDH1L1, ANK2, LRRTM2, DOK3, ANO7, SLC22A3, IGFBP1, CCDC120, ATP6V0D2, MAL2, TENM4, TAGLN, CTF1, ADGRL3, HNMT, GPM6A, FOXO1, THRB, NR3C2, DPYSL4, GRM1, MERTK, ANKRD29, LONRF1, PIEZO2, PIK3AP1, CD109, STEAP2, MMP14, MRAS, CBS, IL6R, SHANK2, AK4, CAMK2N1, SNED1, SPATA18, CLDN1, TSACC, PTX3, CDCP1, CCR1, RNF180, FOXQ1, SUN3, CPA6, DACT1, CLMN, ADAMTS15, GPT2, CHRFAM7A, FAM102A, OR51E2, SEMA6B, IL7R, STXBP6, LGALS9, COL4A3, IL1RAPL1, CXCL8, FASN, KLF13, CMTM8, TCAF2, NPAS2, SIX2, GPR37, MTSS1, OSCAR, ZNF440, GAP43, LRRC15, SNTB1, SULT1B1, PHOSPHO1, RGMB, CMKLR1, CREG2, NUPR1, FZD8, ZBED2, ERFE, TRIML2, CDH4, EGR3, SLITRK4, ABCA13, ZNF648, ZNF594, NXPH4, SPNS2, SCN5A, ACTRT3, FMNL1, FLRT2, ADSSL1, TCN2, AHNAK2, OLFML2A, PBX1, NDUFA4L2, PMEL, PDE2A, MAGI2, MAGEH1, SPRY4, AMTN, THSD4, NOXA1, RELN, NUDT11, SLC6A9, MAML3, LAMB3, ZNF772, ACSL5, ZNF785, DNAH10, OCLN, AKR1B10, SULT1C2, MSRB1, COLGALT2, SREBF2, ZNF468, C4orf47, VIT, SAMD9, DENND6B, CYS1, DIO2, KRTAP2-3, CGB8, LBH, APOL6, MIAT, ZNF883, PCDHGC5, ZNF585B, TMEM158, ZNF253, CAPNS2, HSPE1-MOB4, DACH1, CCL3, CYB561, CCDC88C, DMRT3, ERBB3, ADD2, LIPE, EPB41L3, ULK2, PTHLH, PCSK1N, SMPD3, TUBB4A, CD33, PRUNE2, HOXB6, IL1A, C1orf54, GPR68, GPR75, RAB9B, NRK, SAMD10, C19orf57, ALOX5AP, CPM, PAQR5, AK7, IGSF3, ST6GAL2, ACKR3, ADAMTS16, TSLP, DCDC2, PLA2R1, C7orf31, ANKFN1, COLEC12, LY6E, SDC3, ATF3, DNALI1, EXO5, ESM1, APBB1, RAB26, SDC2, P2RY1, MACROD2, NRROS, ZNF266, SLC22A1, FOXE1, FAM46C, L3MBTL1, QRFP, H1F0, SYCP2, GAL3ST4, SERPINB2, ZNF347, CHSY3, FAM169A, DDO, HSPA1A, KRT81, ZNF469, ZNF717, TNFSF12, CKLF-CMTM1, ITGA3, KDM7A, PLEKHG6, MRC2, PLAUR, PLEKHB1, GRAMD1B, POU2F2, FAM13B, ARHGAP31, WWC3, LTBP1, CYBA, MCOLN3, CDK17, UHRF1BP1, ASB1, SLC9A7, RASSF1, ADGRF5, RORA, TXK, CELSR1, EDN1, MOXD1, ARG2, ZNF506, FYB1, FXYD5, ANKRD24, LTBP4, AARS, ERMP1, STX1B, GGT1, GRK3, REC8, PLTP, SLCO4A1, TBL1X, GPR143, NALCN, CRISPLD2, LMF1, SH2D4A, KCNN4, RELB, TNNT1, DYRK1B, PRX, APLP1, MEGF8, PLEKHA4, TMEM59L, SCN1B, RASA4, ATP6V0A4, CLIP2, SLC1A1, SH3PXD2A, MDK, CARS, ASIC1, GLI1, SH2B3, FAM184A, TFEB, KIF20A, COL7A1, REEP6, PCSK4, FN1, ATP6V1B1, PARD3B, NCF2, ACTL8, HSD11B1, RSRP1, NRP2, LRMP, PPP1R3C, CCDC170, PLXDC2, TBX2, PDZRN3, ADGRB2, EEPD1, SSPN, ATP7B, NR4A1, KCNJ2, SLC12A5, PARD6B, RPP40, AHNAK, TMTC4, SDCBP2, CCR7, AIF1L, SYNGR3, AP1M2, RHBDF2, SAT1, DOCK6, TRPM4, HELZ2, LAMA5, ACSS2, GALNT15, SLC6A6, KRT33B, LANCL2, C1QTNF6, SBF2, EMP1, RDH5, KRT7, SPRY2, TLN1, IL18BP, GPAT3, FBN2, KLRG1, PHLDA1, MDGA2, SYT16, ADAM21, SLC12A6, MFGE8, ABCA8, SYTL1, HSPG2, ANXA9, SUSD4, SLIT2, PXDNL, C9orf3, GSN, ENDOD1, FAM57B, TIRAP, INPP1, TMEM178A, RASGRP3, BMP3, PLEKHG4B, CMTM7, OBSCN, LY96, SLC26A2, B3GNT7, ATAD3B, GAB3, ASB16, EMC10, SYCE2, ACOT11, SGPP2, INAVA, NEK10, SERPINI1, NMNAT3, MELTF, FAM198B, SLC29A4, FABP5, CRYL1, DEPP1, HSPA12A, HTRA1, TPP1, RAG1, SEC11C, SLFN5, PEX11A, SCG5, TRAPPC9, ZNF283, KRT80, ANGPTL4, KIF5C, LRP1B, ATOH8, CPLX1, ACTBL2, ATF5, MN1, FAXDC2, PAQR8, KCNMB3, KCNG3, GAA, CLCN5, SNX32, MYD88, GPR160, SPTBN2, CD34, SLC29A2, SEZ6L2, RNF152, METRNL, DPP7, NAALADL2, FAM20C, ADAMTSL1, PLEC, KCTD12, TMTC2, HES7, RTL3, C3orf80, MEIOC, ZNF467, SATB1, GPC6, USP18, NT5C1B, MAFF, TNFAIP2, ZFP36L1, ANKRD37, ZNF396, MAPT, SAMD11, TRPV2, SEMA4D, RINL, AGRN, ZC3H6, SERPINA5, MAOA, NTNG2, DYNC1H1, COL13A1, DPP4, DNM3, MBP, ZNF544, MT1F, SH3BGRL2, CNGA1, CCDC69, FAM19A2, RYR3, TOX, TGM2, COX20, FAM155A, ZNF551, RNF39, MROH6, PSG5, ZBTB10, NT5M, ZCWPW2, ISPD, KRTAP1-5, CERS1, FNDC10, RBM14, PSG4, STON1, AC008560.1, PCDHGB7, SNORD3A, CD24, XKR5, PRSS2, MRPL45, ITM2A, CD244, AMOT, TMEM178B, FOXF1, PDE10A, CST1, MYO18B, CDH8, AKR1C2, EDNRB, CLEC12B, HOXA3, PTP4A3, JAG2, IGSF10, LINGO2, SEMA4A, GRID2, ACSM6, RRAGD, SYT12, COL6A6, ESRRG, FRMD3, TMC6, CXCL3, LAMA4, ADAMTSL5, IBSP, ENPP4, DMBT1, SERPINE1, CYP2C9, MGP, CCNB3, CLYBL, THBS4, CADM2, CTBS, SLC22A18, EML2, PGM5, IL31RA, ADAMTS18, SEMA7A, CDK5R2, TRAPPC6A, TMEM187, OTOGL, WNK4, NNMT, ERC2, CCDC102B, BCAM, ADAMTSL4, ENPP2, SLC7A8, CDNF, TXNIP, F11R, SLC20A1, ENPP1, ERN1, GRIA4, NPC1, HCFC1R1, LRFN5, CTSO, KREMEN2, SLC6A15, TOX2, PCDHGA11, TSPAN19, LRRN4CL, PTGS2, SLC45A1, ZPLD1, PPP1R32, GRN, SEMA3F, ADAMTS1, CD9, CHRM2, VGF, MIF4GD, APLP2, ITGB3, CD68, GRAMD1C, MAP7, ARHGEF2, SPP1, TDRKH, AKR1C3, POPDC3, TMEM47, SPATA4, MPG, GRHL1, NT5E, QSOX1, CSF1, ITGA2, DNASE2, BTBD8, EPHA2, SHISA4, CASTOR1, CYR61, TM7SF2, RAPGEF5, GREB1, DHCR7, TPK1, KIRREL3, ITPR1, CRELD1, DAB2, MSMO1, ABCA3, WIPI1, ABCA2, ASMTL, SLC4A5, KHDRBS3, GCKR, EDIL3, ERRFI1, CYFIP2, APOL3, HLA-A, PRSS12, MEGF6, CD274, TLE6, GLDC, CD70, HDAC5, DDIT4, DBP, PLAU, ABHD8, ARHGEF6, TMC7, BX088645.1, APP, TFPI, LXN, SLITRK5, KYAT1, AGTRAP, MORN4, ANO8, CBX7, GBA2, ALDH6A1, TPCN1, CARD19, ARSA, SLC43A1, TGFBR3L, CLSTN3, NOTCH2, GPC1, LEPR, CEBPB, EYS, CAMTA2, ALDH3B1, SEMA3A, TMEM232, CERCAM, MMP17, NAGLU, RRAS, RBKS, HMGA1, SMCO2, FAM241A, SLC3A2, METTL7B, ZNF385D, NCAM2, SNCG, GARS, ST8SIA4, PYGB, REEP2, FOS, LRP10, CHPF, SIAE, PLD3, IFNLR1, LARP6, CCBE1, PLD1, PROS1, TUBE1, SMIM29, SLC1A5, EHD3, PBXIP1, CEMIP, GPR137B, CDYL2, MME, SLC28A3, NUCB1, UST, PDZD7, TM4SF1, ARPP21, PPARA, CPD, AIG1, NLGN1, FZD1, CNTNAP1, TMEM53, HDAC9, ACSM3, SOBP, DUSP8, COL12A1, SRGN, AKAP6, DIAPH2, PSAP, MFSD3, TCEA2, PIK3C2G, SRSF2, ADI1, FAM212B, LUC7L, SETMAR, PRR19, ZNF776, DLK2, HIST1H4H, ZNF518B, TIGD1, ZNF559, PRKCH, GNB3, ZNF33B, HMGN2, PIF1, CCAR1, ZNF605, BAG1, NOX4, DOK4, LIMK2, COL11A2, WSB1, CSRP2, CDCA3, CYB5D1, PLEKHG4, ZNF615, NREP, NCOA5, SLC7A6, HNRNPH1, PPM1L, KIF18A, SPDYA, CCDC96, LEAP2, PAOX, FOXL1, ZNF718, TDG, ZNF586, NBPF1, GPX3, FBXO43, VSIG2, AC022150.4, CSGALNACT1, ZNF814, ZNF783, ZNF564, FHL1, KLB, MYBL2, ADORA1, FZD3, RAB15, FANK1, FOXD4, B3GALNT1, GPM6B, MYLK2, CRACR2B, AC007040.2, MAMDC4, CGNL1, TMOD2, WNK3, ZNF695, KALRN, PLAGL1, HIST1H2BC, UCN2, SERF1B, SMIM10, QRICH2, DISP2, ZFP14, FPR3, ZXDA, TSNAXIP1, C1QTNF2, COL16A1, TPH1, ACRV1, TUBB2B, ALDOC, ARHGAP44, MASP2, C2orf92, RAMP2, KIF7, CRLF1, FN3K, CGN, NOSTRIN, ZNF140, ZNF860, RNF157
GO:BP	apoptotic process	GO:0006915	FALSE	0.000188	3.72477	1919	999	141	21017	ENSG00000069424,ENSG00000075340,ENSG00000083290,ENSG00000103316,ENSG00000106484,ENSG00000116761,ENSG00000123570,ENSG00000125538,ENSG00000130590,ENSG00000130766,ENSG00000132965,ENSG00000137801,ENSG00000146477,ENSG00000146678,ENSG00000151640,ENSG00000155629,ENSG00000160712,ENSG00000163467,ENSG00000164197,ENSG00000168952,ENSG00000169031,ENSG00000169429,ENSG00000172164,ENSG00000177494,ENSG00000179869,ENSG00000183508,ENSG00000184922,ENSG00000187498,ENSG00000196074,ENSG00000196878,ENSG00000229720,ENSG00000231185,ENSG00000232949,ENSG00000238098,ENSG00000244486,ENSG00000256771,ENSG00000256806,ENSG00000257671,ENSG00000258955,ENSG00000268894,ENSG00000272763,ENSG00000279278,ENSG00000279692,ENSG00000153930,ENSG00000178752,ENSG00000179930,ENSG00000186642,ENSG00000277632,ENSG00000169435,ENSG00000224810,ENSG00000283453	PFOA_vs_MeOH_24w	KCNAB2, MEST, CTH, IL1B, SESN2, THBS1, SLC22A3, IGFBP1, DPYSL4, PIK3AP1, IL6R, TSACC, RNF180, STXBP6, COL4A3, CXCL8, RASSF6, SNTB1, ZBED2, ERFE, ABCA13, ZNF648, FMNL1, PDE2A, LAMB3, AL355482.1, SPRY4-AS1, ZNF253, PLCE1-AS1, CCL3, ADD2, ULK2, CRYM, RAB9B, SAMD10, ALOX5AP, ANKFN1, FAM46C, COL4A1, SYCP2, AL109924.2, AC002480.3, ABCA17P, SCARF2, C17orf100, KRT7-AS, LINC00519, AC103702.2, AC245060.6, AC110285.7, AC244258.1
GO:BP	synapse assembly	GO:0007416	FALSE	0.00019	3.72079	201	999	29	21017	ENSG00000087494,ENSG00000120708,ENSG00000130766,ENSG00000149591,ENSG00000172164,ENSG00000189060,ENSG00000196878,ENSG00000203930	PFOA_vs_MeOH_24w	SESN2, TAGLN, SNTB1, LAMB3, PTHLH, TGFBI, H1F0, LINC00632
TF	Factor: EGR1; motif: NACGCCCACGCANW	TF:M03896	FALSE	0.000192	3.71743	6303	999	392	20044	ENSG00000006016,ENSG00000006042,ENSG00000006459,ENSG00000008283,ENSG00000008516,ENSG00000010278,ENSG00000011028,ENSG00000011347,ENSG00000011422,ENSG00000028137,ENSG00000046653,ENSG00000047644,ENSG00000047662,ENSG00000049239,ENSG00000052802,ENSG00000054793,ENSG00000055732,ENSG00000056487,ENSG00000059758,ENSG00000063660,ENSG00000064218,ENSG00000065717,ENSG00000065923,ENSG00000069535,ENSG00000069667,ENSG00000070540,ENSG00000070610,ENSG00000073756,ENSG00000074416,ENSG00000074855,ENSG00000075275,ENSG00000075340,ENSG00000075651,ENSG00000076356,ENSG00000077585,ENSG00000079841,ENSG00000081181,ENSG00000082397,ENSG00000083290,ENSG00000083814,ENSG00000084234,ENSG00000085117,ENSG00000087494,ENSG00000090006,ENSG00000091490,ENSG00000095739,ENSG00000096696,ENSG00000099194,ENSG00000099365,ENSG00000100234,ENSG00000100307,ENSG00000100889,ENSG00000101057,ENSG00000101187,ENSG00000101255,ENSG00000101850,ENSG00000102760,ENSG00000102904,ENSG00000103034,ENSG00000103064,ENSG00000103145,ENSG00000103152,ENSG00000103227,ENSG00000103257,ENSG00000103489,ENSG00000103888,ENSG00000104611,ENSG00000104856,ENSG00000104953,ENSG00000105290,ENSG00000105559,ENSG00000105612,ENSG00000105696,ENSG00000105711,ENSG00000105808,ENSG00000106484,ENSG00000106665,ENSG00000106688,ENSG00000106772,ENSG00000107262,ENSG00000107331,ENSG00000108509,ENSG00000108582,ENSG00000108821,ENSG00000109046,ENSG00000110492,ENSG00000110619,ENSG00000110881,ENSG00000111252,ENSG00000111664,ENSG00000111799,ENSG00000111962,ENSG00000112320,ENSG00000112769,ENSG00000113296,ENSG00000115414,ENSG00000115738,ENSG00000116016,ENSG00000116117,ENSG00000116260,ENSG00000116285,ENSG00000116299,ENSG00000116678,ENSG00000116771,ENSG00000117616,ENSG00000118257,ENSG00000118292,ENSG00000118495,ENSG00000119714,ENSG00000120075,ENSG00000120594,ENSG00000120738,ENSG00000121068,ENSG00000121207,ENSG00000121440,ENSG00000121797,ENSG00000122547,ENSG00000123096,ENSG00000123358,ENSG00000123570,ENSG00000123572,ENSG00000124126,ENSG00000124171,ENSG00000124191,ENSG00000124216,ENSG00000124942,ENSG00000125170,ENSG00000125246,ENSG00000125247,ENSG00000125845,ENSG00000126458,ENSG00000128342,ENSG00000128564,ENSG00000128872,ENSG00000129667,ENSG00000130158,ENSG00000130304,ENSG00000130589,ENSG00000130590,ENSG00000130844,ENSG00000131389,ENSG00000131477,ENSG00000131773,ENSG00000132016,ENSG00000132429,ENSG00000132434,ENSG00000132563,ENSG00000133812,ENSG00000134317,ENSG00000134470,ENSG00000134602,ENSG00000135318,ENSG00000135525,ENSG00000135678,ENSG00000135842,ENSG00000136158,ENSG00000136826,ENSG00000137103,ENSG00000137285,ENSG00000137309,ENSG00000137801,ENSG00000138028,ENSG00000138166,ENSG00000138316,ENSG00000138623,ENSG00000139289,ENSG00000139372,ENSG00000139597,ENSG00000139832,ENSG00000139915,ENSG00000140044,ENSG00000140199,ENSG00000140416,ENSG00000140545,ENSG00000141576,ENSG00000142065,ENSG00000142192,ENSG00000142765,ENSG00000142798,ENSG00000142871,ENSG00000143061,ENSG00000143502,ENSG00000143847,ENSG00000144057,ENSG00000145536,ENSG00000145777,ENSG00000145861,ENSG00000146094,ENSG00000146205,ENSG00000146416,ENSG00000146678,ENSG00000147408,ENSG00000148120,ENSG00000148832,ENSG00000149150,ENSG00000149218,ENSG00000149256,ENSG00000149809,ENSG00000150625,ENSG00000151623,ENSG00000151640,ENSG00000151689,ENSG00000153208,ENSG00000153246,ENSG00000153404,ENSG00000153551,ENSG00000153790,ENSG00000154065,ENSG00000154359,ENSG00000154654,ENSG00000154734,ENSG00000154864,ENSG00000156535,ENSG00000157240,ENSG00000158186,ENSG00000158270,ENSG00000160072,ENSG00000160200,ENSG00000160932,ENSG00000161547,ENSG00000161860,ENSG00000162105,ENSG00000162433,ENSG00000162512,ENSG00000162545,ENSG00000162591,ENSG00000162804,ENSG00000163071,ENSG00000163082,ENSG00000163347,ENSG00000163485,ENSG00000163590,ENSG00000163814,ENSG00000163864,ENSG00000163879,ENSG00000164099,ENSG00000164171,ENSG00000164197,ENSG00000164379,ENSG00000164483,ENSG00000164512,ENSG00000164687,ENSG00000165233,ENSG00000165379,ENSG00000165617,ENSG00000165868,ENSG00000165959,ENSG00000166033,ENSG00000166173,ENSG00000166446,ENSG00000166664,ENSG00000167106,ENSG00000167123,ENSG00000167637,ENSG00000167772,ENSG00000167964,ENSG00000168874,ENSG00000169093,ENSG00000169136,ENSG00000169710,ENSG00000169860,ENSG00000169926,ENSG00000170122,ENSG00000170485,ENSG00000170537,ENSG00000170577,ENSG00000170775,ENSG00000170873,ENSG00000171126,ENSG00000171174,ENSG00000171703,ENSG00000172216,ENSG00000173013,ENSG00000173227,ENSG00000173890,ENSG00000173898,ENSG00000174059,ENSG00000174600,ENSG00000174669,ENSG00000174749,ENSG00000175183,ENSG00000175874,ENSG00000176678,ENSG00000176978,ENSG00000177674,ENSG00000177706,ENSG00000177854,ENSG00000178163,ENSG00000178209,ENSG00000178445,ENSG00000178607,ENSG00000178695,ENSG00000178919,ENSG00000179046,ENSG00000179242,ENSG00000180044,ENSG00000182134,ENSG00000182379,ENSG00000182568,ENSG00000183018,ENSG00000183098,ENSG00000183508,ENSG00000184371,ENSG00000184378,ENSG00000184545,ENSG00000184922,ENSG00000185022,ENSG00000185100,ENSG00000185339,ENSG00000185513,ENSG00000185567,ENSG00000185650,ENSG00000187391,ENSG00000187634,ENSG00000187678,ENSG00000188157,ENSG00000188321,ENSG00000188483,ENSG00000189056,ENSG00000196358,ENSG00000196368,ENSG00000196458,ENSG00000197093,ENSG00000197324,ENSG00000197385,ENSG00000197467,ENSG00000197594,ENSG00000197959,ENSG00000197971,ENSG00000198598,ENSG00000198736,ENSG00000198756,ENSG00000198780,ENSG00000198830,ENSG00000198838,ENSG00000198892,ENSG00000198911,ENSG00000198959,ENSG00000204248,ENSG00000204389,ENSG00000204442,ENSG00000204839,ENSG00000205129,ENSG00000205189,ENSG00000205593,ENSG00000206503,ENSG00000213214,ENSG00000213626,ENSG00000219481,ENSG00000221944,ENSG00000223802,ENSG00000225614,ENSG00000227124,ENSG00000228594,ENSG00000230453,ENSG00000232859,ENSG00000239306,ENSG00000239697,ENSG00000243244,ENSG00000249709,ENSG00000249992,ENSG00000256043,ENSG00000258881,ENSG00000272398,ENSG00000275183,ENSG00000275591,ENSG00000100077,ENSG00000126878,ENSG00000132692,ENSG00000139364,ENSG00000140873,ENSG00000141524,ENSG00000150281,ENSG00000152154,ENSG00000156966,ENSG00000168993,ENSG00000178752,ENSG00000179542,ENSG00000179930,ENSG00000181444,ENSG00000185633,ENSG00000185761,ENSG00000187672,ENSG00000188747,ENSG00000025039,ENSG00000048740,ENSG00000103241,ENSG00000112541,ENSG00000152208,ENSG00000152580,ENSG00000184489,ENSG00000184916	PFOS_vs_MeOH_24w	TMEM98, MMP25, SYT7, TNFRSF1B, CELF2, H6PD, ATP9A, TLE2, MAOB, MGLL, PLXNA2, RIMS1, ZNF671, CD82, SEL1L3, BAMBI, DSP, SCD, TIMP3, PCK2, TRIB3, RGCC, NDRG4, SLC7A5, XYLT1, MEST, COL1A1, ID2, EPAS1, KIAA1324, AGMAT, HOXB5, EGR1, LRAT, CCRL2, PREX1, SNAI1, BMP2, LIF, SLC27A1, ZNF331, BCAN, IL15RA, STK26, FAM129A, KLF4, TMEM8B, THBS1, CGREF1, DUSP5, ADAMTS14, TMEM132B, RAB20, JDP2, TPM1, PPFIA4, DOK3, ANO7, IGFBP1, TENM4, CTF1, GPM6A, NR3C2, DPYSL4, MERTK, ANKRD29, LONRF1, PIEZO2, CD109, MRAS, CBS, SHANK2, AK4, CAMK2N1, SNED1, SPATA18, CLDN1, CDCP1, RNF180, FOXQ1, DACT1, CLMN, CHRFAM7A, FAM102A, FASN, KLF13, NPAS2, SIX2, GPR37, MTSS1, CMKLR1, CREG2, ERFE, TRIML2, CDH4, SLITRK4, ZNF648, NXPH4, SPNS2, ACTRT3, FMNL1, ADSSL1, TCN2, AHNAK2, NDUFA4L2, MAGI2, SPRY4, NOXA1, RELN, NUDT11, MSRB1, COLGALT2, SREBF2, C4orf47, DENND6B, LBH, TMEM158, CYB561, FAM184B, DMRT3, ADD2, EPB41L3, ULK2, PTHLH, PRUNE2, C1orf54, GPR68, RAB9B, NRK, SAMD10, C19orf57, CPM, IGSF3, ST6GAL2, ADAMTS16, TSLP, PLA2R1, C7orf31, COLEC12, LY6E, SDC3, DNALI1, SAMD3, RAB26, P2RY1, FOXE1, FAM46C, L3MBTL1, GAL3ST4, FAM169A, HSPA1A, ZNF469, ZNF717, TNFSF12, KDM7A, MRC2, PLAUR, WWC3, MCOLN3, CDK17, SLC9A7, RORA, CELSR1, ARG2, LTBP4, STX1B, GRK3, SLCO4A1, GPR143, LMF1, SH2D4A, RELB, APLP1, PLEKHA4, TMEM59L, SCN1B, RASA4, CLIP2, SLC1A1, MDK, CARS, ASIC1, SH2B3, FN1, PARD3B, RSRP1, NRP2, PLXDC2, TBX2, PDZRN3, EEPD1, SSPN, NR4A1, PARD6B, AHNAK, TMTC4, AIF1L, RHBDF2, DOCK6, HELZ2, SLC6A6, LANCL2, SBF2, SPRY2, PHLDA1, N4BP2L1, MDGA2, SLC12A6, MFGE8, SYTL1, HSPG2, SUSD4, C9orf3, ENDOD1, INPP1, TMEM178A, PLEKHG4B, CMTM7, B3GNT7, ATAD3B, SYCE2, SGPP2, NMNAT3, ANKRD55, FABP5, HSPA12A, HTRA1, ZNF283, ANGPTL4, ATOH8, CPLX1, ATF5, KCNG3, GPR160, SPTBN2, CD34, SLC29A2, DPP7, FAM20C, PLEC, KCTD12, C3orf80, ZNF467, SATB1, GPC6, MAFF, ZFP36L1, SAMD11, AGRN, NTNG2, COL13A1, DNM3, MBP, RYR3, TGM2, FAM155A, MROH6, ZBTB10, ARHGEF35, CERS1, FNDC10, ANKRD18B, RBM14, STON1, CD24, XKR5, FOXF1, PDE10A, PTP4A3, JAG2, IGSF10, GRID2, RRAGD, SYT12, LYRM9, TMC6, LAMA4, ADAMTSL5, CLYBL, THBS4, ADAMTS18, SEMA7A, TMEM187, ERC2, ENPP1, ERN1, HCFC1R1, LRFN5, CTSO, TOX2, PTGS2, ADAMTS1, CD9, VGF, APLP2, MAP7, TDRKH, POPDC3, MPG, GRHL1, NT5E, QSOX1, CSF1, ITGA2, DNASE2, SHISA4, CYR61, TM7SF2, MSMO1, WIPI1, ABCA2, ASMTL, KHDRBS3, ERRFI1, HLA-A, PRSS12, MEGF6, TLE6, GLDC, TMC7, APP, LENG9, AGTRAP, ANO8, CBX7, GBA2, CARD19, SLC43A1, GPC1, LEPR, CEBPB, CAMTA2, CERCAM, MMP17, RRAS, RBKS, HMGA1, FAM241A, NCAM2, IER5L, REEP2, LRP10, LARP6, PLD1, CEMIP, GPR137B, CDYL2, UST, CPD, AIG1, FZD1, SOBP, DUSP8, COL12A1, TCEA2, SRSF2, ZNF518B, TIGD1, ZNF559, GNB3, HMGN2, ZNF605, BAG1, DOK4, COL11A2, WSB1, CSRP2, SLC7A6, PPM1L, CCDC96, PAOX, FOXL1, TDG, NBPF1, CSGALNACT1, ZNF564, MYBL2, ADORA1, FOXD4, GPM6B, AC007040.2, TMOD2, PLAGL1, ZFP14, TSNAXIP1, C1QTNF2, TUBB2B, RAMP2, CRLF1, ZNF860, PHF21B, RNF157
KEGG	ECM-receptor interaction	KEGG:04512	FALSE	0.000198	3.7034	89	476	18	8484	ENSG00000011347,ENSG00000099194,ENSG00000128573,ENSG00000173597,ENSG00000204389,ENSG00000205221,ENSG00000224596	PFOA_vs_MeOH_24w	SYT7, SCD, FOXP2, SULT1B1, VIT, HSPA1A, ZMIZ1-AS1
GO:BP	regulation of cell adhesion	GO:0030155	FALSE	0.000205	3.68745	779	914	67	21017	ENSG00000005884,ENSG00000010278,ENSG00000011422,ENSG00000029559,ENSG00000046653,ENSG00000047648,ENSG00000065361,ENSG00000076356,ENSG00000077420,ENSG00000081181,ENSG00000084636,ENSG00000089327,ENSG00000102760,ENSG00000106366,ENSG00000106823,ENSG00000108821,ENSG00000110492,ENSG00000111252,ENSG00000111859,ENSG00000112769,ENSG00000115008,ENSG00000115414,ENSG00000120217,ENSG00000122861,ENSG00000124126,ENSG00000125538,ENSG00000125726,ENSG00000125845,ENSG00000126353,ENSG00000126458,ENSG00000128342,ENSG00000130702,ENSG00000133110,ENSG00000136826,ENSG00000137076,ENSG00000137801,ENSG00000140416,ENSG00000142627,ENSG00000142798,ENSG00000142871,ENSG00000153071,ENSG00000157227,ENSG00000158769,ENSG00000163975,ENSG00000164171,ENSG00000164176,ENSG00000166349,ENSG00000168685,ENSG00000168961,ENSG00000169429,ENSG00000172216,ENSG00000179388,ENSG00000184371,ENSG00000186951,ENSG00000187678,ENSG00000187764,ENSG00000197635,ENSG00000197971,ENSG00000198959,ENSG00000205221,ENSG00000206503,ENSG00000259207,ENSG00000272398,ENSG00000275896,ENSG00000140873,ENSG00000103241,ENSG00000184916	PFOS_vs_MeOH_24w	ARHGAP6, PLXNA2, APBB1IP, RGCC, ECM2, COL1A1, NEDD9, PREX1, IL1B, BMP2, LIF, POSTN, KLF4, THBS1, TPM1, MMP14, IL7R, LGALS9, CXCL8, EGR3, SPRY4, VIT, ERBB3, IL1A, ITGA3, PLAUR, ARG2, FXYD5, MDK, SH2B3, FN1, CCR7, LAMA5, TLN1, HSPG2, MELTF, RAG1, SEMA4D, DPP4, MBP, TGM2, CD24, PRSS2, FOXF1, JAG2, LAMA4, IBSP, SERPINE1, ADAMTS18, F11R, CD9, ITGB3, CSF1, ITGA2, EPHA2, CYR61, DAB2, EDIL3, HLA-A, CD274, CD70, PLAU, CEBPB, RRAS, PPARA, GPM6B, COL16A1
GO:BP	multicellular organismal-level homeostasis	GO:0048871	FALSE	0.000217	3.66353	809	999	73	21017	ENSG00000103056,ENSG00000103316,ENSG00000106484,ENSG00000109610,ENSG00000115008,ENSG00000116183,ENSG00000130766,ENSG00000137819,ENSG00000139318,ENSG00000146678,ENSG00000147144,ENSG00000148541,ENSG00000169031,ENSG00000174652,ENSG00000184588,ENSG00000198780,ENSG00000204389,ENSG00000225614,ENSG00000232949,ENSG00000256771,ENSG00000258955,ENSG00000272763,ENSG00000178752,ENSG00000186642,ENSG00000224810	PFOA_vs_MeOH_24w	MEST, SOD3, PAPPA2, SESN2, DUSP6, IGFBP1, CCDC120, FAM13C, COL4A3, ERFE, PDE2A, AL355482.1, ZNF253, SMPD3, CRYM, IL1A, PAQR5, ZNF266, PDE4B, FAM169A, HSPA1A, ZNF469, AC002480.3, LINC00519, AC103702.2
GO:CC	apical plasma membrane	GO:0016324	FALSE	0.000218	3.66244	407	961	41	22115	ENSG00000065361,ENSG00000075651,ENSG00000080031,ENSG00000085563,ENSG00000092068,ENSG00000101850,ENSG00000103257,ENSG00000104290,ENSG00000105929,ENSG00000106688,ENSG00000110628,ENSG00000115414,ENSG00000116039,ENSG00000116117,ENSG00000116183,ENSG00000118298,ENSG00000124171,ENSG00000131389,ENSG00000134602,ENSG00000145362,ENSG00000146477,ENSG00000147614,ENSG00000147676,ENSG00000149150,ENSG00000155850,ENSG00000160712,ENSG00000162105,ENSG00000163347,ENSG00000164638,ENSG00000168003,ENSG00000169860,ENSG00000172061,ENSG00000173898,ENSG00000174059,ENSG00000174669,ENSG00000175003,ENSG00000188687,ENSG00000196517,ENSG00000197635,ENSG00000197822,ENSG00000259207	PFOS_vs_MeOH_24w	PTPRH, ABCB1, SLC7A5, PAPPA2, CA14, STK26, ANK2, SLC22A3, ATP6V0D2, MAL2, IL6R, SHANK2, CLDN1, LRRC15, SLC6A9, OCLN, ERBB3, P2RY1, SLC22A1, GPR143, ATP6V0A4, SLC1A1, FN1, ATP6V1B1, PARD3B, PARD6B, SLC6A6, SLC26A2, SLC29A4, SPTBN2, CD34, SLC29A2, DPP4, SLC22A18, SLC7A8, ITGB3, SLC4A5, SLC43A1, SLC3A2, PLD1, FZD3
GO:BP	response to stress	GO:0006950	FALSE	0.00022	3.65691	3876	999	249	21017	ENSG00000026751,ENSG00000065361,ENSG00000069424,ENSG00000074706,ENSG00000075340,ENSG00000082397,ENSG00000083290,ENSG00000099194,ENSG00000103257,ENSG00000106484,ENSG00000109610,ENSG00000111490,ENSG00000115461,ENSG00000115738,ENSG00000116183,ENSG00000116761,ENSG00000119514,ENSG00000119714,ENSG00000119737,ENSG00000120075,ENSG00000120833,ENSG00000123570,ENSG00000130590,ENSG00000130766,ENSG00000135069,ENSG00000135116,ENSG00000138316,ENSG00000139304,ENSG00000139438,ENSG00000144057,ENSG00000145362,ENSG00000145536,ENSG00000146006,ENSG00000146477,ENSG00000147144,ENSG00000147614,ENSG00000148541,ENSG00000151640,ENSG00000153790,ENSG00000155629,ENSG00000160712,ENSG00000160932,ENSG00000162433,ENSG00000162772,ENSG00000163071,ENSG00000163467,ENSG00000163814,ENSG00000164379,ENSG00000164483,ENSG00000165959,ENSG00000166123,ENSG00000169031,ENSG00000173597,ENSG00000175003,ENSG00000176046,ENSG00000178919,ENSG00000179046,ENSG00000179869,ENSG00000182632,ENSG00000183873,ENSG00000184588,ENSG00000188710,ENSG00000196878,ENSG00000204389,ENSG00000205221,ENSG00000213626,ENSG00000224596,ENSG00000227124,ENSG00000228526,ENSG00000228623,ENSG00000229720,ENSG00000231672,ENSG00000238098,ENSG00000256771,ENSG00000257671,ENSG00000260604,ENSG00000265778,ENSG00000268894,ENSG00000270562,ENSG00000272405,ENSG00000272502,ENSG00000278621,ENSG00000279278,ENSG00000279692,ENSG00000139364,ENSG00000150281,ENSG00000153930,ENSG00000163823,ENSG00000178752,ENSG00000179930,ENSG00000186642,ENSG00000268849,ENSG00000224810,ENSG00000125730,ENSG00000283453	PFOA_vs_MeOH_24w	SLAMF7, KCNAB2, IPCEF1, SCD, SLC7A5, MEST, SOD3, TBC1D30, ID2, PAPPA2, CTH, GALNT12, HOXB5, SOCS2, C3, SESN2, PSAT1, HRK, ADAMTS14, PTPRQ, TMEM132B, FAM222A, ANK2, LRRTM2, SLC22A3, CCDC120, ATP6V0D2, FAM13C, CTF1, DPYSL4, PIK3AP1, IL6R, AK4, SPATA18, TSACC, CDCP1, CCR1, FOXQ1, CLMN, GPT2, COL4A3, SULT1B1, NUPR1, ERFE, TRIML2, ABCA13, ZNF648, SCN5A, PDE2A, LAMB3, VIT, LBH, AL355482.1, MIR34AHG, ZNF883, ZNF253, AL590004.4, SIGLEC22P, PLCE1-AS1, AC097634.1, AL365181.3, AC104958.2, AC037198.2, ERBB3, ADD2, EPB41L3, ULK2, IGFBP5, GPR68, GPR75, RAB9B, SAMD10, ST6GAL2, ADAMTS16, C7orf31, ANKFN1, LY6E, ATF3, SAMD3, SLC22A1, FOXE1, CCNYL2, PDE4B, QRFP, HSPA1A, ZMIZ1-AS1, ZNF717, AL109924.2, DIRC3, ABCA17P, KRT7-AS, AC018413.1, AC245060.6, AC110285.7, AC244258.1
GO:MF	growth factor binding	GO:0019838	FALSE	0.000223	3.65237	135	1048	23	20196	ENSG00000047648,ENSG00000102760,ENSG00000116183,ENSG00000137486,ENSG00000149591,ENSG00000173597,ENSG00000198780,ENSG00000205426,ENSG00000213626,ENSG00000233452,ENSG00000244694,ENSG00000224810	PFOA_vs_MeOH_24w	ARHGAP6, RGCC, PAPPA2, TAGLN, SULT1B1, LBH, AL355482.1, ARRB1, FAM169A, KRT81, STXBP5-AS1, PTCHD4
TF	Factor: GKLF; motif: NNRRGRRNGNSNNN; match class: 1	TF:M07040_1	FALSE	0.000225	3.64835	8420	999	501	20044	ENSG00000005884,ENSG00000006016,ENSG00000006042,ENSG00000006534,ENSG00000006740,ENSG00000007384,ENSG00000008118,ENSG00000008323,ENSG00000008516,ENSG00000010278,ENSG00000011028,ENSG00000011347,ENSG00000015133,ENSG00000019102,ENSG00000021300,ENSG00000022267,ENSG00000028277,ENSG00000031081,ENSG00000049323,ENSG00000051523,ENSG00000055163,ENSG00000055732,ENSG00000056487,ENSG00000060339,ENSG00000063180,ENSG00000063660,ENSG00000065361,ENSG00000065717,ENSG00000066056,ENSG00000069424,ENSG00000069535,ENSG00000069667,ENSG00000070540,ENSG00000070610,ENSG00000070669,ENSG00000070731,ENSG00000074416,ENSG00000075213,ENSG00000075340,ENSG00000075651,ENSG00000076356,ENSG00000077420,ENSG00000077585,ENSG00000078018,ENSG00000078401,ENSG00000079841,ENSG00000080031,ENSG00000081052,ENSG00000081665,ENSG00000082397,ENSG00000084234,ENSG00000084636,ENSG00000085117,ENSG00000087076,ENSG00000087494,ENSG00000089327,ENSG00000089847,ENSG00000090006,ENSG00000090861,ENSG00000091262,ENSG00000091490,ENSG00000092068,ENSG00000092621,ENSG00000096696,ENSG00000099194,ENSG00000099365,ENSG00000099953,ENSG00000100299,ENSG00000100307,ENSG00000100889,ENSG00000100979,ENSG00000100994,ENSG00000101057,ENSG00000101255,ENSG00000102109,ENSG00000102383,ENSG00000102452,ENSG00000103056,ENSG00000103064,ENSG00000103145,ENSG00000103152,ENSG00000103227,ENSG00000103355,ENSG00000103489,ENSG00000104290,ENSG00000104783,ENSG00000104856,ENSG00000104953,ENSG00000105048,ENSG00000105204,ENSG00000105227,ENSG00000105278,ENSG00000105429,ENSG00000105516,ENSG00000105696,ENSG00000105711,ENSG00000105808,ENSG00000106366,ENSG00000106484,ENSG00000106665,ENSG00000106688,ENSG00000107957,ENSG00000108511,ENSG00000108679,ENSG00000108797,ENSG00000108821,ENSG00000108840,ENSG00000109321,ENSG00000110172,ENSG00000110492,ENSG00000110628,ENSG00000110881,ENSG00000111087,ENSG00000111252,ENSG00000111664,ENSG00000111859,ENSG00000111962,ENSG00000112320,ENSG00000112561,ENSG00000113532,ENSG00000114270,ENSG00000115738,ENSG00000116039,ENSG00000116299,ENSG00000116584,ENSG00000116701,ENSG00000117151,ENSG00000117318,ENSG00000118292,ENSG00000118298,ENSG00000118971,ENSG00000119711,ENSG00000119714,ENSG00000120075,ENSG00000120594,ENSG00000120738,ENSG00000120833,ENSG00000121068,ENSG00000121440,ENSG00000122861,ENSG00000123191,ENSG00000123358,ENSG00000123384,ENSG00000123570,ENSG00000123572,ENSG00000123689,ENSG00000123989,ENSG00000124126,ENSG00000124140,ENSG00000124171,ENSG00000124191,ENSG00000124216,ENSG00000124920,ENSG00000124942,ENSG00000125170,ENSG00000125246,ENSG00000125247,ENSG00000125726,ENSG00000125746,ENSG00000126353,ENSG00000126458,ENSG00000126562,ENSG00000127220,ENSG00000127329,ENSG00000127561,ENSG00000127824,ENSG00000128342,ENSG00000128512,ENSG00000128564,ENSG00000128573,ENSG00000128849,ENSG00000128872,ENSG00000129167,ENSG00000129226,ENSG00000129667,ENSG00000130158,ENSG00000130304,ENSG00000130529,ENSG00000130589,ENSG00000130702,ENSG00000130766,ENSG00000130844,ENSG00000131069,ENSG00000131477,ENSG00000131650,ENSG00000132563,ENSG00000133466,ENSG00000134250,ENSG00000134470,ENSG00000134602,ENSG00000135069,ENSG00000135116,ENSG00000135424,ENSG00000135480,ENSG00000136237,ENSG00000136542,ENSG00000136826,ENSG00000136960,ENSG00000137285,ENSG00000137309,ENSG00000137496,ENSG00000137801,ENSG00000138166,ENSG00000138623,ENSG00000138772,ENSG00000138829,ENSG00000139182,ENSG00000139438,ENSG00000139508,ENSG00000139597,ENSG00000139915,ENSG00000139998,ENSG00000140044,ENSG00000140057,ENSG00000140199,ENSG00000140323,ENSG00000140416,ENSG00000141576,ENSG00000142396,ENSG00000142627,ENSG00000142765,ENSG00000142798,ENSG00000142871,ENSG00000143061,ENSG00000143382,ENSG00000143502,ENSG00000143847,ENSG00000143850,ENSG00000144057,ENSG00000144136,ENSG00000144199,ENSG00000144908,ENSG00000145040,ENSG00000145147,ENSG00000146094,ENSG00000146205,ENSG00000146416,ENSG00000147027,ENSG00000147144,ENSG00000147676,ENSG00000148120,ENSG00000148832,ENSG00000149150,ENSG00000149256,ENSG00000149571,ENSG00000149591,ENSG00000149926,ENSG00000150455,ENSG00000150907,ENSG00000150995,ENSG00000151623,ENSG00000151640,ENSG00000153208,ENSG00000153246,ENSG00000153404,ENSG00000153551,ENSG00000153790,ENSG00000154319,ENSG00000154358,ENSG00000154359,ENSG00000154734,ENSG00000154864,ENSG00000155629,ENSG00000156509,ENSG00000157214,ENSG00000157227,ENSG00000157240,ENSG00000158186,ENSG00000158270,ENSG00000158769,ENSG00000160072,ENSG00000160145,ENSG00000160200,ENSG00000160219,ENSG00000160932,ENSG00000161547,ENSG00000162105,ENSG00000162433,ENSG00000162512,ENSG00000162545,ENSG00000162591,ENSG00000162804,ENSG00000163082,ENSG00000163346,ENSG00000163362,ENSG00000163485,ENSG00000163590,ENSG00000163703,ENSG00000163806,ENSG00000163975,ENSG00000164099,ENSG00000164176,ENSG00000164638,ENSG00000164746,ENSG00000165233,ENSG00000165300,ENSG00000165475,ENSG00000165507,ENSG00000165617,ENSG00000165959,ENSG00000166106,ENSG00000166173,ENSG00000166313,ENSG00000166446,ENSG00000166562,ENSG00000166741,ENSG00000166922,ENSG00000167123,ENSG00000167632,ENSG00000167700,ENSG00000167767,ENSG00000167964,ENSG00000167972,ENSG00000168280,ENSG00000168702,ENSG00000168874,ENSG00000168961,ENSG00000169031,ENSG00000169093,ENSG00000169136,ENSG00000169184,ENSG00000169306,ENSG00000169439,ENSG00000169710,ENSG00000169908,ENSG00000170122,ENSG00000170271,ENSG00000170293,ENSG00000170345,ENSG00000170379,ENSG00000170439,ENSG00000170485,ENSG00000170577,ENSG00000170775,ENSG00000171126,ENSG00000171160,ENSG00000171174,ENSG00000171462,ENSG00000171703,ENSG00000172061,ENSG00000172159,ENSG00000172216,ENSG00000172264,ENSG00000172927,ENSG00000173227,ENSG00000173267,ENSG00000173868,ENSG00000173890,ENSG00000174059,ENSG00000174600,ENSG00000174669,ENSG00000174749,ENSG00000174938,ENSG00000175182,ENSG00000176641,ENSG00000176978,ENSG00000177283,ENSG00000177363,ENSG00000177685,ENSG00000177706,ENSG00000177943,ENSG00000178209,ENSG00000178445,ENSG00000178695,ENSG00000179111,ENSG00000179388,ENSG00000179715,ENSG00000180336,ENSG00000182134,ENSG00000182224,ENSG00000182379,ENSG00000182568,ENSG00000183248,ENSG00000183287,ENSG00000183508,ENSG00000183873,ENSG00000184545,ENSG00000184922,ENSG00000185100,ENSG00000185215,ENSG00000185339,ENSG00000185436,ENSG00000185567,ENSG00000185630,ENSG00000185650,ENSG00000185860,ENSG00000186352,ENSG00000186496,ENSG00000186523,ENSG00000186577,ENSG00000186862,ENSG00000187244,ENSG00000187391,ENSG00000187634,ENSG00000187678,ENSG00000187688,ENSG00000187720,ENSG00000187764,ENSG00000188157,ENSG00000188321,ENSG00000188368,ENSG00000189060,ENSG00000189195,ENSG00000196155,ENSG00000196358,ENSG00000196368,ENSG00000196517,ENSG00000196878,ENSG00000197093,ENSG00000197385,ENSG00000197467,ENSG00000197472,ENSG00000197594,ENSG00000197822,ENSG00000197852,ENSG00000197959,ENSG00000198074,ENSG00000198108,ENSG00000198417,ENSG00000198478,ENSG00000198598,ENSG00000198673,ENSG00000198830,ENSG00000198838,ENSG00000198846,ENSG00000198892,ENSG00000198911,ENSG00000203667,ENSG00000204248,ENSG00000204442,ENSG00000204604,ENSG00000204618,ENSG00000204839,ENSG00000204941,ENSG00000204946,ENSG00000205189,ENSG00000205426,ENSG00000206559,ENSG00000212123,ENSG00000213214,ENSG00000213626,ENSG00000221944,ENSG00000223802,ENSG00000228594,ENSG00000239282,ENSG00000239306,ENSG00000239697,ENSG00000240764,ENSG00000243137,ENSG00000243244,ENSG00000249992,ENSG00000254788,ENSG00000258881,ENSG00000259207,ENSG00000260001,ENSG00000265972,ENSG00000269825,ENSG00000270757,ENSG00000274180,ENSG00000275183,ENSG00000275591,ENSG00000276644,ENSG00000068985,ENSG00000100031,ENSG00000100077,ENSG00000115257,ENSG00000126878,ENSG00000132692,ENSG00000139364,ENSG00000140873,ENSG00000141524,ENSG00000150281,ENSG00000152154,ENSG00000156966,ENSG00000165171,ENSG00000168993,ENSG00000178752,ENSG00000179542,ENSG00000181444,ENSG00000185761,ENSG00000186642,ENSG00000188488,ENSG00000188747,ENSG00000198203,ENSG00000205795,ENSG00000025039,ENSG00000048740,ENSG00000078596,ENSG00000103241,ENSG00000122223,ENSG00000126016,ENSG00000136160,ENSG00000150394,ENSG00000162148,ENSG00000174482,ENSG00000175161,ENSG00000184489,ENSG00000184916,ENSG00000196189,ENSG00000206384,ENSG00000261115	PFOS_vs_MeOH_24w	TMEM98, RHBDF1, CAMK1G, MMP25, SYT7, CELF2, CA11, TLE2, TIE1, KCNAB2, MAOB, ASNS, ST6GALNAC2, MGLL, PLXNA2, APBB1IP, MAP2, RIMS1, PTPRH, COL4A4, CD82, HSD17B14, ABCC6, SEL1L3, PHGDH, DSP, SCD, MMP11, PCK2, TRIB3, ZDHHC15, PRSS33, XYLT1, ZFR2, MEST, LGALS3BP, COL1A1, AREG, NEDD9, ID2, KIAA1324, ID3, CA14, CCND2, HOXB5, EGR1, SOCS2, LRP1, G0S2, PREX1, SNAI1, MYRF, PTPRB, TUBA4A, LIF, DOCK4, FOXP2, SLC27A1, SESN2, ZNF331, BCAN, IL15RA, STK26, PSAT1, HRK, ITGA7, GALNT5, KLF4, THBS1, DUSP5, ANXA3, TMEM132B, FAM222A, SLC46A3, JDP2, TPM1, PPFIA4, ALDH1L1, DOK3, ANO7, CCDC120, MAL2, TENM4, TAGLN, CTF1, FOXO1, NR3C2, DPYSL4, MERTK, LONRF1, PIEZO2, PIK3AP1, STEAP2, MMP14, MRAS, CBS, SHANK2, AK4, CAMK2N1, SNED1, DACT1, CLMN, ADAMTS15, LGALS9, COL4A3, IL1RAPL1, FASN, CMTM8, TCAF2, NPAS2, SIX2, GPR37, LRRC15, PHOSPHO1, CMKLR1, FZD8, ERFE, EGR3, SLITRK4, NXPH4, SCN5A, FMNL1, ADSSL1, TCN2, AHNAK2, PBX1, CCDC190, PDE2A, MAGI2, SPRY4, THSD4, NOXA1, NUDT11, SLC6A9, LAMB3, OCLN, AKR1B10, SULT1C2, SREBF2, ZNF468, CYS1, LBH, PCDHGC5, TMEM158, HSPE1-MOB4, DACH1, CCDC88C, ERBB3, PAGE1, ADD2, EPB41L3, PTHLH, PCSK1N, SMPD3, HOXB6, C1orf54, GPR68, RAB9B, NRK, AK7, IGSF3, PLEKHA6, ST6GAL2, PLA2R1, C7orf31, COLEC12, LY6E, SDC3, APBB1, RAB26, SDC2, MACROD2, FAM46C, FAM86B1, H1F0, GAL3ST4, CHSY3, KRT81, TNFSF12, CKLF-CMTM1, ITGA3, PLEKHG6, MRC2, PLEKHB1, POU2F2, ARHGAP31, LTBP1, CYBA, MCOLN3, RORA, EDN1, ZNF506, FXYD5, ANKRD24, LTBP4, AARS, STX1B, GGT1, GRK3, PLTP, NALCN, LMF1, KCNN4, RELB, TNNT1, DYRK1B, PRX, MEGF8, TMEM59L, SCN1B, RASA4, CLIP2, SLC1A1, SH3PXD2A, CHORDC1, MDK, ASIC1, GLI1, SH2B3, TFEB, COL7A1, PCSK4, ATP6V1B1, NCF2, PLXDC2, TBX2, PDZRN3, ATP7B, NR4A1, SLC12A5, PARD6B, AHNAK, TMTC4, CCR7, AIF1L, SYNGR3, RHBDF2, DOCK6, TRPM4, HELZ2, LAMA5, ACSS2, C1QTNF6, KRT7, IL18BP, FBN2, N4BP2L1, MDGA2, SLC12A6, SYTL1, HSPG2, SUSD4, SLIT2, C9orf3, FAM57B, TIRAP, TMEM178A, PLEKHG4B, CMTM7, OBSCN, B3GNT7, ATAD3B, GAB3, SGPP2, INAVA, MELTF, SLC29A4, METTL27, CRYL1, DEPP1, SEC11C, SCG5, TRAPPC9, KRT80, KIF5C, LRP1B, ATOH8, CPLX1, ATF5, MN1, FAXDC2, KCNG3, MYEOV, GPR160, CD34, SLC29A2, SEZ6L2, RNF152, DPP7, FAM20C, PLEC, KCTD12, HES7, MEIOC, ZNF467, SATB1, TNFAIP2, ZFP36L1, ANKRD37, ZNF396, SAMD11, TRPV2, SEMA4D, AGRN, SERPINA5, NTNG2, COL13A1, DNM3, MT1F, SH3BGRL2, FAM19A2, RYR3, TOX, COX20, FAM155A, RNF39, MROH6, PSG5, ZBTB10, ZCWPW2, PRR22, ARHGEF35, CERS1, FNDC10, RBM14, PSG4, STON1, NATD1, XKR5, ITM2A, CD244, AMOT, TMEM178B, FOXF1, CDH8, EDNRB, PTP4A3, JAG2, LINGO2, SEMA4A, RRAGD, SYT12, COL6A6, PRR36, FRMD3, TMC6, ADAMTSL5, SERPINE1, CLYBL, CADM2, CTBS, SLC22A18, EML2, ADAMTS18, SEMA7A, WNK4, NNMT, BCAM, ADAMTSL4, ENPP2, SLC7A8, TXNIP, F11R, SLC20A1, FAHD2B, ENPP1, HCFC1R1, KREMEN2, TOX2, LRRN4CL, PPP1R32, ADAMTS1, CD9, VGF, APLP2, ITGB3, CD68, ARHGEF2, TDRKH, TMEM47, MPG, FAM131A, BTBD8, EPHA2, SHISA4, CASTOR1, CYR61, RAPGEF5, KIRREL3, ITPR1, CRELD1, ABCA3, WIPI1, ASMTL, EDIL3, CYFIP2, PRSS12, MEGF6, TLE6, GLDC, CD70, HDAC5, DBP, PLAU, ABHD8, SLITRK5, LENG9, MORN4, CBX7, GBA2, ALDH6A1, CARD19, ARSA, SLC43A1, TGFBR3L, CLSTN3, NOTCH2, GPC1, CEBPB, ALDH3B1, SEMA3A, CERCAM, MMP17, RRAS, RBKS, HMGA1, PCED1B, FAM241A, METTL7B, SNCG, ST8SIA4, PYGB, REEP2, FOS, CHPF, IFNLR1, LARP6, CCBE1, PLD1, SMIM29, PBXIP1, FAM167A, GPR137B, CDYL2, UST, PDZD7, TM4SF1, AIG1, FZD1, CNTNAP1, SOBP, DUSP8, MFSD3, TCEA2, SRSF2, FAM212B, PRR19, DLK2, TIGD1, ZNF559, GNB3, ERVK3-1, HMGN2, CCAR1, DOK4, COL11A2, CYB5D1, PLEKHG4, SLC7A6, PPM1L, SPDYA, PAOX, FBXO43, VSIG2, AC022150.4, ZNF783, FHL1, MYBL2, ADORA1, FZD3, RAB15, FOXD4, CRACR2B, AC007040.2, MAMDC4, CGNL1, TMOD2, ZNF695, KALRN, UCN2, DISP2, COL16A1, TPH1, C7orf57, TUBB2B, ARHGAP44, RAMP2, CRLF1, ZNF860, PHF21B, RNF157
TF	Factor: ZNF670; motif: SNGGGCRGRG	TF:M13124	FALSE	0.000229	3.64094	13091	999	729	20044	ENSG00000005884,ENSG00000006016,ENSG00000006042,ENSG00000006459,ENSG00000006534,ENSG00000006740,ENSG00000007255,ENSG00000007384,ENSG00000008283,ENSG00000008323,ENSG00000008516,ENSG00000009724,ENSG00000010278,ENSG00000011028,ENSG00000011347,ENSG00000012124,ENSG00000015133,ENSG00000021300,ENSG00000023171,ENSG00000028137,ENSG00000028277,ENSG00000029559,ENSG00000031003,ENSG00000031081,ENSG00000046653,ENSG00000047644,ENSG00000047648,ENSG00000047662,ENSG00000049239,ENSG00000051523,ENSG00000052802,ENSG00000054793,ENSG00000055163,ENSG00000055732,ENSG00000056487,ENSG00000059758,ENSG00000060339,ENSG00000063180,ENSG00000063660,ENSG00000064218,ENSG00000065361,ENSG00000065717,ENSG00000065802,ENSG00000065923,ENSG00000066056,ENSG00000068028,ENSG00000069122,ENSG00000069424,ENSG00000069535,ENSG00000069667,ENSG00000070540,ENSG00000070610,ENSG00000070669,ENSG00000070731,ENSG00000073756,ENSG00000074416,ENSG00000074855,ENSG00000075275,ENSG00000075340,ENSG00000076356,ENSG00000077585,ENSG00000078018,ENSG00000078401,ENSG00000079435,ENSG00000079841,ENSG00000079931,ENSG00000080031,ENSG00000081052,ENSG00000081181,ENSG00000081665,ENSG00000082074,ENSG00000082397,ENSG00000084234,ENSG00000084636,ENSG00000085117,ENSG00000086991,ENSG00000087076,ENSG00000087494,ENSG00000089327,ENSG00000089847,ENSG00000090006,ENSG00000090861,ENSG00000091262,ENSG00000091490,ENSG00000092068,ENSG00000092621,ENSG00000095739,ENSG00000096696,ENSG00000099194,ENSG00000099219,ENSG00000099365,ENSG00000099953,ENSG00000100234,ENSG00000100299,ENSG00000100307,ENSG00000100583,ENSG00000100889,ENSG00000100979,ENSG00000100994,ENSG00000101057,ENSG00000101187,ENSG00000101255,ENSG00000101306,ENSG00000101849,ENSG00000101850,ENSG00000102109,ENSG00000102452,ENSG00000102760,ENSG00000102904,ENSG00000102996,ENSG00000103034,ENSG00000103056,ENSG00000103064,ENSG00000103145,ENSG00000103196,ENSG00000103227,ENSG00000103257,ENSG00000103355,ENSG00000103489,ENSG00000104290,ENSG00000104611,ENSG00000104783,ENSG00000104805,ENSG00000104808,ENSG00000104833,ENSG00000104856,ENSG00000104953,ENSG00000105048,ENSG00000105204,ENSG00000105223,ENSG00000105278,ENSG00000105281,ENSG00000105290,ENSG00000105383,ENSG00000105429,ENSG00000105499,ENSG00000105516,ENSG00000105559,ENSG00000105612,ENSG00000105696,ENSG00000105711,ENSG00000105808,ENSG00000105929,ENSG00000106034,ENSG00000106105,ENSG00000106484,ENSG00000106665,ENSG00000106688,ENSG00000106772,ENSG00000107262,ENSG00000107331,ENSG00000107957,ENSG00000108509,ENSG00000108582,ENSG00000108679,ENSG00000108784,ENSG00000108797,ENSG00000108821,ENSG00000108840,ENSG00000109107,ENSG00000110172,ENSG00000110492,ENSG00000110619,ENSG00000110881,ENSG00000111058,ENSG00000111087,ENSG00000111252,ENSG00000111341,ENSG00000111490,ENSG00000111664,ENSG00000111665,ENSG00000111799,ENSG00000111879,ENSG00000111962,ENSG00000112320,ENSG00000112561,ENSG00000112984,ENSG00000113296,ENSG00000113532,ENSG00000114270,ENSG00000114405,ENSG00000115255,ENSG00000115414,ENSG00000115738,ENSG00000116016,ENSG00000116117,ENSG00000116260,ENSG00000116285,ENSG00000116584,ENSG00000116678,ENSG00000116771,ENSG00000116774,ENSG00000117151,ENSG00000117318,ENSG00000117616,ENSG00000118292,ENSG00000118298,ENSG00000118495,ENSG00000118971,ENSG00000119514,ENSG00000119711,ENSG00000119714,ENSG00000119737,ENSG00000120051,ENSG00000120075,ENSG00000120594,ENSG00000120738,ENSG00000120833,ENSG00000121068,ENSG00000121207,ENSG00000121621,ENSG00000121753,ENSG00000122547,ENSG00000122861,ENSG00000123096,ENSG00000123191,ENSG00000123358,ENSG00000123384,ENSG00000123570,ENSG00000123572,ENSG00000123700,ENSG00000123989,ENSG00000124126,ENSG00000124140,ENSG00000124160,ENSG00000124171,ENSG00000124191,ENSG00000124216,ENSG00000124787,ENSG00000124920,ENSG00000124942,ENSG00000125089,ENSG00000125170,ENSG00000125246,ENSG00000125247,ENSG00000125746,ENSG00000125845,ENSG00000126005,ENSG00000126106,ENSG00000126353,ENSG00000126458,ENSG00000126562,ENSG00000127220,ENSG00000127329,ENSG00000127561,ENSG00000127824,ENSG00000128342,ENSG00000128512,ENSG00000128564,ENSG00000128849,ENSG00000128872,ENSG00000128965,ENSG00000129167,ENSG00000129646,ENSG00000129667,ENSG00000130066,ENSG00000130158,ENSG00000130304,ENSG00000130529,ENSG00000130589,ENSG00000130590,ENSG00000130702,ENSG00000130766,ENSG00000130768,ENSG00000131016,ENSG00000131069,ENSG00000131386,ENSG00000131389,ENSG00000131477,ENSG00000131650,ENSG00000131773,ENSG00000132016,ENSG00000132026,ENSG00000132429,ENSG00000132434,ENSG00000132563,ENSG00000133466,ENSG00000133812,ENSG00000134250,ENSG00000134317,ENSG00000134470,ENSG00000134602,ENSG00000134940,ENSG00000135069,ENSG00000135116,ENSG00000135424,ENSG00000135480,ENSG00000135525,ENSG00000135678,ENSG00000135842,ENSG00000136158,ENSG00000136237,ENSG00000136826,ENSG00000136960,ENSG00000137076,ENSG00000137103,ENSG00000137285,ENSG00000137309,ENSG00000137463,ENSG00000137801,ENSG00000138028,ENSG00000138166,ENSG00000138316,ENSG00000138623,ENSG00000138678,ENSG00000138772,ENSG00000138829,ENSG00000139182,ENSG00000139269,ENSG00000139289,ENSG00000139318,ENSG00000139597,ENSG00000139832,ENSG00000139915,ENSG00000139998,ENSG00000140044,ENSG00000140057,ENSG00000140199,ENSG00000140323,ENSG00000140416,ENSG00000140451,ENSG00000140545,ENSG00000141458,ENSG00000141576,ENSG00000141682,ENSG00000142065,ENSG00000142192,ENSG00000142396,ENSG00000142798,ENSG00000142871,ENSG00000143061,ENSG00000143375,ENSG00000143382,ENSG00000143412,ENSG00000143502,ENSG00000143847,ENSG00000143850,ENSG00000144057,ENSG00000144136,ENSG00000144908,ENSG00000145040,ENSG00000145147,ENSG00000145536,ENSG00000145777,ENSG00000145861,ENSG00000146038,ENSG00000146205,ENSG00000146416,ENSG00000146477,ENSG00000146678,ENSG00000147027,ENSG00000147144,ENSG00000147202,ENSG00000147408,ENSG00000147676,ENSG00000148120,ENSG00000148180,ENSG00000148541,ENSG00000148832,ENSG00000149150,ENSG00000149218,ENSG00000149256,ENSG00000149591,ENSG00000149809,ENSG00000149926,ENSG00000150455,ENSG00000150540,ENSG00000150625,ENSG00000150628,ENSG00000150907,ENSG00000150995,ENSG00000151623,ENSG00000151640,ENSG00000151689,ENSG00000152785,ENSG00000152822,ENSG00000153071,ENSG00000153208,ENSG00000153246,ENSG00000153404,ENSG00000153551,ENSG00000153790,ENSG00000154065,ENSG00000154319,ENSG00000154330,ENSG00000154358,ENSG00000154359,ENSG00000154654,ENSG00000154734,ENSG00000154864,ENSG00000155629,ENSG00000155850,ENSG00000156509,ENSG00000157214,ENSG00000157240,ENSG00000158186,ENSG00000158270,ENSG00000158769,ENSG00000160072,ENSG00000160200,ENSG00000160712,ENSG00000160932,ENSG00000161547,ENSG00000161664,ENSG00000161671,ENSG00000161860,ENSG00000162105,ENSG00000162390,ENSG00000162426,ENSG00000162433,ENSG00000162512,ENSG00000162545,ENSG00000162591,ENSG00000162804,ENSG00000163006,ENSG00000163071,ENSG00000163082,ENSG00000163347,ENSG00000163362,ENSG00000163467,ENSG00000163485,ENSG00000163590,ENSG00000163661,ENSG00000163703,ENSG00000163806,ENSG00000163814,ENSG00000163864,ENSG00000163975,ENSG00000164099,ENSG00000164171,ENSG00000164176,ENSG00000164283,ENSG00000164379,ENSG00000164483,ENSG00000164638,ENSG00000164687,ENSG00000164746,ENSG00000165233,ENSG00000165300,ENSG00000165379,ENSG00000165475,ENSG00000165507,ENSG00000165617,ENSG00000165868,ENSG00000165959,ENSG00000166033,ENSG00000166123,ENSG00000166173,ENSG00000166349,ENSG00000166446,ENSG00000166562,ENSG00000166664,ENSG00000166922,ENSG00000167106,ENSG00000167123,ENSG00000167332,ENSG00000167363,ENSG00000167632,ENSG00000167680,ENSG00000167700,ENSG00000167772,ENSG00000167964,ENSG00000167972,ENSG00000168003,ENSG00000168209,ENSG00000168280,ENSG00000168685,ENSG00000168952,ENSG00000169031,ENSG00000169045,ENSG00000169093,ENSG00000169136,ENSG00000169184,ENSG00000169710,ENSG00000169760,ENSG00000169860,ENSG00000169926,ENSG00000170044,ENSG00000170271,ENSG00000170293,ENSG00000170345,ENSG00000170364,ENSG00000170379,ENSG00000170439,ENSG00000170485,ENSG00000170577,ENSG00000170775,ENSG00000170873,ENSG00000171097,ENSG00000171121,ENSG00000171126,ENSG00000171174,ENSG00000171298,ENSG00000171462,ENSG00000171703,ENSG00000172020,ENSG00000172061,ENSG00000172159,ENSG00000172216,ENSG00000172264,ENSG00000172803,ENSG00000172893,ENSG00000172927,ENSG00000172936,ENSG00000173013,ENSG00000173227,ENSG00000173267,ENSG00000173868,ENSG00000173890,ENSG00000173898,ENSG00000174004,ENSG00000174059,ENSG00000174136,ENSG00000174669,ENSG00000174749,ENSG00000174938,ENSG00000175182,ENSG00000175183,ENSG00000175874,ENSG00000176641,ENSG00000176678,ENSG00000176978,ENSG00000177283,ENSG00000177674,ENSG00000177685,ENSG00000177706,ENSG00000177854,ENSG00000177943,ENSG00000178163,ENSG00000178209,ENSG00000178445,ENSG00000178607,ENSG00000178695,ENSG00000178919,ENSG00000179104,ENSG00000179111,ENSG00000179242,ENSG00000179388,ENSG00000179715,ENSG00000180336,ENSG00000180596,ENSG00000181072,ENSG00000182134,ENSG00000182379,ENSG00000182541,ENSG00000182568,ENSG00000183018,ENSG00000183248,ENSG00000183508,ENSG00000183873,ENSG00000184500,ENSG00000184545,ENSG00000184922,ENSG00000185022,ENSG00000185055,ENSG00000185100,ENSG00000185215,ENSG00000185267,ENSG00000185339,ENSG00000185436,ENSG00000185513,ENSG00000185567,ENSG00000185585,ENSG00000185630,ENSG00000185650,ENSG00000185664,ENSG00000185860,ENSG00000186352,ENSG00000186496,ENSG00000186523,ENSG00000186815,ENSG00000186862,ENSG00000187244,ENSG00000187391,ENSG00000187634,ENSG00000187678,ENSG00000187688,ENSG00000188157,ENSG00000188177,ENSG00000188321,ENSG00000188368,ENSG00000188483,ENSG00000189056,ENSG00000189060,ENSG00000189195,ENSG00000189221,ENSG00000196155,ENSG00000196208,ENSG00000196358,ENSG00000196368,ENSG00000196387,ENSG00000196458,ENSG00000196511,ENSG00000196517,ENSG00000196549,ENSG00000196878,ENSG00000197102,ENSG00000197142,ENSG00000197162,ENSG00000197324,ENSG00000197385,ENSG00000197467,ENSG00000197594,ENSG00000197635,ENSG00000197653,ENSG00000197746,ENSG00000197822,ENSG00000197852,ENSG00000197937,ENSG00000197959,ENSG00000197971,ENSG00000198108,ENSG00000198131,ENSG00000198205,ENSG00000198417,ENSG00000198478,ENSG00000198515,ENSG00000198598,ENSG00000198673,ENSG00000198736,ENSG00000198780,ENSG00000198830,ENSG00000198838,ENSG00000198846,ENSG00000198892,ENSG00000198911,ENSG00000198959,ENSG00000203667,ENSG00000203780,ENSG00000204248,ENSG00000204389,ENSG00000204442,ENSG00000204604,ENSG00000204618,ENSG00000204839,ENSG00000204946,ENSG00000205129,ENSG00000205189,ENSG00000205309,ENSG00000205426,ENSG00000205572,ENSG00000205593,ENSG00000206559,ENSG00000211445,ENSG00000212123,ENSG00000213030,ENSG00000213214,ENSG00000213626,ENSG00000213638,ENSG00000214960,ENSG00000221944,ENSG00000223802,ENSG00000225614,ENSG00000227124,ENSG00000228594,ENSG00000228623,ENSG00000230453,ENSG00000232859,ENSG00000239282,ENSG00000239306,ENSG00000239697,ENSG00000240764,ENSG00000243137,ENSG00000243244,ENSG00000249992,ENSG00000250312,ENSG00000254788,ENSG00000258881,ENSG00000259207,ENSG00000260001,ENSG00000269825,ENSG00000272398,ENSG00000275183,ENSG00000275591,ENSG00000276644,ENSG00000278845,ENSG00000283378,ENSG00000100031,ENSG00000100077,ENSG00000103485,ENSG00000115257,ENSG00000126878,ENSG00000131738,ENSG00000132692,ENSG00000139364,ENSG00000140873,ENSG00000141524,ENSG00000150281,ENSG00000152154,ENSG00000156966,ENSG00000163734,ENSG00000163823,ENSG00000165171,ENSG00000168993,ENSG00000170909,ENSG00000178752,ENSG00000179542,ENSG00000179930,ENSG00000181444,ENSG00000185070,ENSG00000185633,ENSG00000185761,ENSG00000186642,ENSG00000186868,ENSG00000187672,ENSG00000188488,ENSG00000188747,ENSG00000198203,ENSG00000205795,ENSG00000025039,ENSG00000048740,ENSG00000103241,ENSG00000105997,ENSG00000126016,ENSG00000133454,ENSG00000138109,ENSG00000150394,ENSG00000152208,ENSG00000152580,ENSG00000162148,ENSG00000171450,ENSG00000174482,ENSG00000175161,ENSG00000179083,ENSG00000184489,ENSG00000184916,ENSG00000196482,ENSG00000206384,ENSG00000261115	PFOS_vs_MeOH_24w	TMEM98, RHBDF1, MMP25, SYT7, CD22, TNFRSF1B, ARHGAP6, CELF2, H6PD, ATP9A, CA11, TLE2, TIE1, KCNAB2, MAOB, ASNS, ST6GALNAC2, MGLL, PLXNA2, MAP2, RIMS1, PTPRH, COL4A4, CD82, HSD17B14, ABCC6, SEL1L3, PHGDH, BAMBI, DSP, SCD, MMP11, TIMP3, PCK2, TRIB3, RGCC, MMP15, NDRG4, SLC7A5, PRSS33, QPRT, XYLT1, ZFR2, PLA2G4C, CPED1, MEST, LGALS3BP, COL1A1, ACSS3, TBC1D30, C3orf14, ID2, EPAS1, AGMAT, OLFML3, ID3, CA14, CCND2, GALNT12, CFAP58, HOXB5, EGR1, SOCS2, LRAT, LRP1, PREX1, SNAI1, MYRF, SH3TC1, BMP2, PTPRB, TUBA4A, LIF, DOCK4, CHAC1, SLC27A1, SESN2, SMPDL3B, AKAP12, RTBDN, BCAN, IL15RA, STK26, PSAT1, HRK, ITGA7, FAM129A, KLF4, TMEM8B, MGARP, THBS1, CGREF1, DUSP5, ADAMTS14, ANXA3, INHBE, DUSP6, TMEM132B, RAB20, JDP2, TPM1, PMAIP1, PPFIA4, ALDH1L1, ANO7, SLC22A3, IGFBP1, CCDC120, MAL2, FAM13C, TENM4, TAGLN, CTF1, HNMT, GPM6A, FOXO1, NR3C2, DPYSL4, GRM1, MERTK, ANKRD29, LONRF1, PIEZO2, PIK3AP1, STEAP2, MRAS, CBS, IL6R, SHANK2, AK4, CAMK2N1, SNED1, SPATA18, CLDN1, TSACC, PTX3, CDCP1, CCR1, FOXQ1, DACT1, CLMN, GPT2, CHRFAM7A, FAM102A, OR51E2, SEMA6B, IL7R, STXBP6, COL4A3, FASN, KLF13, CMTM8, TCAF2, NPAS2, SIX2, GPR37, MTSS1, OSCAR, GAP43, LRRC15, PHOSPHO1, RGMB, CREG2, FZD8, ERFE, CDH4, EGR3, SLITRK4, ZNF648, NXPH4, SPNS2, SCN5A, FMNL1, FLRT2, ADSSL1, TCN2, AHNAK2, OLFML2A, PBX1, NDUFA4L2, PMEL, CCDC190, PDE2A, MAGI2, SPRY4, NOXA1, RELN, NUDT11, SLC6A9, LAMB3, ACSL5, ZNF785, DNAH10, OCLN, SULT1C2, MSRB1, SREBF2, ZNF468, C4orf47, DENND6B, CYS1, CGB8, LBH, ZNF883, PCDHGC5, TMEM158, DACH1, CYB561, CCDC88C, FAM184B, DMRT3, ERBB3, ADD2, LIPE, EPB41L3, PTHLH, PCSK1N, SMPD3, TUBB4A, CD33, PRUNE2, C1orf54, GPR68, GPR75, RAB9B, NRK, SAMD10, C19orf57, CPM, AK7, IGSF3, PLEKHA6, ST6GAL2, ADAMTS16, TSLP, DCDC2, PLA2R1, C7orf31, COLEC12, LY6E, SDC3, ESM1, SAMD3, RAB26, P2RY1, MACROD2, NRROS, FOXE1, FAM46C, L3MBTL1, FAM86B1, H1F0, ZNF347, CHSY3, FAM169A, HSPA1A, KRT81, ZNF469, ZNF717, TNFSF12, CKLF-CMTM1, ITGA3, KDM7A, PLEKHG6, MRC2, PLEKHB1, GRAMD1B, POU2F2, FAM13B, ARHGAP31, WWC3, CYBA, MCOLN3, CDK17, ASB1, SLC9A7, RASSF1, ADGRF5, RORA, CELSR1, EDN1, MOXD1, ARG2, ZNF506, FYB1, FXYD5, ANKRD24, LTBP4, AARS, ERMP1, STX1B, GGT1, GRK3, SAMD15, PLTP, SLCO4A1, TBL1X, GPR143, NALCN, CRISPLD2, LMF1, SH2D4A, KCNN4, RELB, TNNT1, DYRK1B, APLP1, MEGF8, PLEKHA4, TMEM59L, SCN1B, RASA4, ATP6V0A4, CLIP2, SLC1A1, SH3PXD2A, CHORDC1, MDK, CARS, ASIC1, GLI1, SH2B3, FAM184A, TFEB, KIF20A, COL7A1, REEP6, PCSK4, FN1, PARD3B, RSRP1, PLXDC2, TBX2, ADGRB2, EEPD1, SSPN, ATP7B, NR4A1, KCNJ2, SLC12A5, PARD6B, RPP40, AHNAK, TMTC4, MMP24OS, CCR7, AIF1L, SYNGR3, RHBDF2, SAT1, DOCK6, TRPM4, HELZ2, LAMA5, ACSS2, GALNT15, SLC6A6, KRT33B, LANCL2, C1QTNF6, SBF2, KRT7, SPRY2, TLN1, GPAT3, FBN2, PHLDA1, N4BP2L1, MDGA2, SLC12A6, MFGE8, HSPG2, ANXA9, SUSD4, SLIT2, C9orf3, GSN, ENDOD1, FAM57B, TIRAP, INPP1, TMEM178A, BMP3, PLEKHG4B, CMTM7, OBSCN, SLC26A2, B3GNT7, ATAD3B, ASB16, EMC10, SYCE2, ACOT11, SGPP2, INAVA, NMNAT3, MELTF, SLC29A4, FABP5, METTL27, CRYL1, DEPP1, HSPA12A, HTRA1, RAG1, SEC11C, SCG5, TRAPPC9, ANGPTL4, KIF5C, CPLX1, ATF5, MN1, FAXDC2, KCNMB3, KCNG3, GAA, SNX32, MYEOV, MYD88, GPR160, SPTBN2, CD34, SLC29A2, SEZ6L2, RNF152, DPP7, FAM20C, PLEC, KCTD12, TMTC2, HES7, MEIOC, ZNF467, SATB1, MAFF, EFCAB10, TNFAIP2, ZFP36L1, ANKRD37, ZNF396, MAPT, SAMD11, TRPV2, AGRN, ZC3H6, SERPINA5, MAOA, NTNG2, DYNC1H1, COL13A1, DPP4, DNM3, MBP, ZNF544, MT1F, SH3BGRL2, CNGA1, FAM19A2, RYR3, TOX, TGM2, COX20, FAM155A, RNF39, MROH6, ZBTB10, NT5M, ZCWPW2, PRR22, ARHGEF35, ADAT3, ISPD, CERS1, FNDC10, ANKRD18B, RBM14, PSG4, STON1, CD24, XKR5, MRPL45, AMOT, TMEM178B, FOXF1, MYO18B, CDH8, HOXA3, PTP4A3, JAG2, IGSF10, LINGO2, FAM133A, GRID2, RRAGD, SYT12, COL6A6, ESRRG, PRR36, LYRM9, FRMD3, TMC6, CXCL3, ADAMTSL5, IBSP, CYP2C9, MGP, CLYBL, THBS4, CADM2, CTBS, EML2, PGM5, ADAMTS18, SEMA7A, CDK5R2, TRAPPC6A, TMEM187, WNK4, ERC2, BCAM, ADAMTSL4, ENPP2, DHDH, SLC7A8, CDNF, F11R, SLC20A1, ENPP1, ERN1, NPC1, HCFC1R1, LRFN5, KREMEN2, TOX2, PTGS2, SLC45A1, ZPLD1, PPP1R32, ADAMTS1, CD9, CHRM2, VGF, APLP2, ITGB3, MAP7, ARHGEF2, TDRKH, POPDC3, TMEM47, SPATA4, GRHL1, QSOX1, ITGA2, DNASE2, FAM131A, BTBD8, SHISA4, CASTOR1, CYR61, TM7SF2, RAPGEF5, GREB1, DHCR7, TPK1, ITPR1, CRELD1, DAB2, MSMO1, ABCA3, WIPI1, ABCA2, ASMTL, KHDRBS3, EDIL3, ERRFI1, CYFIP2, PRSS12, MEGF6, TLE6, GLDC, HDAC5, DDIT4, DBP, PLAU, ABHD8, BX088645.1, APP, SLITRK5, LENG9, KYAT1, AGTRAP, ANO8, CBX7, GBA2, ALDH6A1, TPCN1, CARD19, ARSA, SLC43A1, TGFBR3L, CLSTN3, NOTCH2, GPC1, LEPR, CEBPB, CAMTA2, ALDH3B1, CERCAM, MMP17, NAGLU, RRAS, RBKS, HMGA1, PCED1B, FAM241A, SLC3A2, METTL7B, NCAM2, SNCG, GARS, ST8SIA4, IER5L, PYGB, REEP2, FOS, LRP10, CHPF, PLD3, IFNLR1, LARP6, PROS1, SLC1A5, FAM167A, GPR137B, CDYL2, MME, NUCB1, UST, PDZD7, CPD, AIG1, NLGN1, FZD1, CNTNAP1, TMEM53, SOBP, DUSP8, COL12A1, DIAPH2, PSAP, MFSD3, TCEA2, SRSF2, FAM212B, SETMAR, PRR19, DLK2, ZNF518B, TIGD1, ZNF559, GNB3, CCDC138, ERVK3-1, HMGN2, PIF1, CCAR1, ZNF605, BAG1, NOX4, DOK4, LIMK2, COL11A2, CSRP2, CDCA3, PLEKHG4, NCOA5, SLC7A6, HNRNPH1, PPM1L, KIF18A, SPDYA, CCDC96, PAOX, FOXL1, ZNF718, GPX3, FBXO43, AC022150.4, CSGALNACT1, ZNF783, MYBL2, ADORA1, FZD3, RAB15, FANK1, GPM6B, MYLK2, CRACR2B, AC007040.2, MAMDC4, CGNL1, TMOD2, PLAGL1, HIST1H2BC, UCN2, SERF1B, QRICH2, DISP2, ZFP14, ZXDA, TSNAXIP1, C1QTNF2, COL16A1, TPH1, C7orf57, ACRV1, TUBB2B, ALDOC, ARHGAP44, MASP2, RAMP2, CRLF1, FN3K, CGN, ZNF140, ZNF860, PHF21B, RNF157
TF	Factor: Sp1; motif: NGGGGGCGGGGCCNGGGGGGGG	TF:M10071	FALSE	0.00023	3.63826	8777	999	519	20044	ENSG00000001617,ENSG00000005884,ENSG00000006016,ENSG00000006042,ENSG00000006459,ENSG00000006534,ENSG00000007384,ENSG00000008283,ENSG00000008323,ENSG00000010278,ENSG00000011028,ENSG00000011347,ENSG00000011422,ENSG00000015133,ENSG00000021300,ENSG00000023171,ENSG00000028137,ENSG00000028277,ENSG00000031003,ENSG00000046653,ENSG00000049239,ENSG00000051523,ENSG00000052802,ENSG00000054793,ENSG00000055163,ENSG00000056487,ENSG00000059758,ENSG00000063180,ENSG00000063660,ENSG00000064218,ENSG00000065717,ENSG00000065802,ENSG00000065923,ENSG00000068028,ENSG00000069122,ENSG00000069535,ENSG00000069667,ENSG00000070540,ENSG00000070669,ENSG00000070731,ENSG00000072041,ENSG00000074855,ENSG00000075275,ENSG00000075340,ENSG00000076356,ENSG00000077585,ENSG00000078018,ENSG00000079257,ENSG00000079435,ENSG00000079841,ENSG00000081181,ENSG00000081665,ENSG00000082397,ENSG00000083290,ENSG00000084234,ENSG00000084636,ENSG00000085117,ENSG00000087076,ENSG00000087494,ENSG00000089847,ENSG00000090006,ENSG00000090861,ENSG00000091490,ENSG00000092068,ENSG00000092621,ENSG00000095739,ENSG00000096696,ENSG00000099194,ENSG00000099365,ENSG00000099953,ENSG00000100234,ENSG00000100299,ENSG00000100307,ENSG00000100889,ENSG00000100918,ENSG00000100979,ENSG00000100994,ENSG00000101057,ENSG00000101187,ENSG00000102109,ENSG00000102452,ENSG00000102760,ENSG00000102904,ENSG00000102996,ENSG00000103056,ENSG00000103064,ENSG00000103196,ENSG00000103227,ENSG00000103257,ENSG00000103355,ENSG00000103489,ENSG00000104805,ENSG00000104833,ENSG00000104856,ENSG00000104953,ENSG00000105048,ENSG00000105204,ENSG00000105223,ENSG00000105278,ENSG00000105281,ENSG00000105290,ENSG00000105429,ENSG00000105516,ENSG00000105559,ENSG00000105696,ENSG00000105711,ENSG00000105808,ENSG00000106665,ENSG00000107262,ENSG00000107331,ENSG00000107957,ENSG00000108509,ENSG00000108582,ENSG00000108821,ENSG00000110492,ENSG00000110881,ENSG00000111087,ENSG00000111252,ENSG00000111799,ENSG00000111879,ENSG00000111962,ENSG00000112320,ENSG00000112561,ENSG00000114270,ENSG00000115255,ENSG00000115414,ENSG00000115738,ENSG00000116016,ENSG00000116260,ENSG00000116285,ENSG00000116678,ENSG00000117151,ENSG00000118257,ENSG00000118495,ENSG00000118971,ENSG00000119514,ENSG00000119711,ENSG00000119714,ENSG00000120594,ENSG00000120833,ENSG00000121068,ENSG00000121440,ENSG00000121621,ENSG00000121753,ENSG00000122547,ENSG00000122861,ENSG00000123096,ENSG00000123191,ENSG00000123358,ENSG00000123384,ENSG00000123570,ENSG00000123572,ENSG00000123700,ENSG00000123989,ENSG00000124126,ENSG00000124140,ENSG00000124160,ENSG00000124171,ENSG00000124191,ENSG00000124216,ENSG00000124787,ENSG00000124920,ENSG00000124942,ENSG00000125170,ENSG00000125246,ENSG00000125247,ENSG00000126005,ENSG00000126106,ENSG00000126562,ENSG00000127220,ENSG00000127329,ENSG00000127561,ENSG00000127824,ENSG00000128564,ENSG00000128573,ENSG00000128849,ENSG00000128872,ENSG00000129667,ENSG00000130158,ENSG00000130304,ENSG00000130529,ENSG00000130589,ENSG00000130590,ENSG00000130702,ENSG00000130766,ENSG00000131069,ENSG00000131386,ENSG00000131389,ENSG00000131477,ENSG00000131650,ENSG00000131773,ENSG00000132016,ENSG00000132563,ENSG00000133812,ENSG00000134250,ENSG00000134317,ENSG00000134602,ENSG00000135116,ENSG00000135318,ENSG00000135424,ENSG00000135480,ENSG00000135678,ENSG00000136237,ENSG00000136826,ENSG00000136960,ENSG00000137076,ENSG00000137103,ENSG00000137285,ENSG00000137309,ENSG00000137463,ENSG00000137801,ENSG00000138028,ENSG00000138166,ENSG00000138316,ENSG00000138623,ENSG00000138678,ENSG00000138829,ENSG00000139182,ENSG00000139318,ENSG00000139597,ENSG00000139832,ENSG00000139998,ENSG00000140044,ENSG00000140057,ENSG00000140199,ENSG00000140323,ENSG00000140451,ENSG00000140545,ENSG00000141458,ENSG00000141576,ENSG00000141682,ENSG00000142798,ENSG00000143061,ENSG00000143375,ENSG00000143412,ENSG00000143502,ENSG00000143847,ENSG00000143850,ENSG00000144057,ENSG00000144136,ENSG00000144908,ENSG00000145147,ENSG00000145777,ENSG00000145861,ENSG00000146094,ENSG00000146416,ENSG00000147027,ENSG00000147144,ENSG00000147408,ENSG00000147676,ENSG00000148120,ENSG00000148541,ENSG00000148832,ENSG00000149150,ENSG00000149218,ENSG00000149591,ENSG00000149926,ENSG00000150455,ENSG00000150625,ENSG00000150628,ENSG00000151623,ENSG00000151640,ENSG00000151689,ENSG00000152785,ENSG00000153071,ENSG00000153208,ENSG00000153246,ENSG00000153404,ENSG00000153551,ENSG00000153790,ENSG00000154065,ENSG00000154359,ENSG00000154654,ENSG00000155850,ENSG00000156509,ENSG00000157214,ENSG00000157227,ENSG00000158186,ENSG00000158270,ENSG00000158769,ENSG00000160072,ENSG00000160200,ENSG00000160219,ENSG00000160712,ENSG00000160932,ENSG00000161547,ENSG00000161671,ENSG00000161860,ENSG00000162105,ENSG00000162426,ENSG00000162433,ENSG00000162512,ENSG00000162545,ENSG00000162591,ENSG00000162804,ENSG00000163006,ENSG00000163071,ENSG00000163082,ENSG00000163467,ENSG00000163485,ENSG00000163590,ENSG00000163806,ENSG00000163814,ENSG00000163864,ENSG00000163879,ENSG00000163975,ENSG00000164099,ENSG00000164171,ENSG00000164176,ENSG00000164197,ENSG00000164379,ENSG00000164483,ENSG00000164638,ENSG00000164687,ENSG00000165233,ENSG00000165475,ENSG00000165507,ENSG00000165617,ENSG00000165868,ENSG00000165959,ENSG00000166033,ENSG00000166123,ENSG00000166173,ENSG00000166446,ENSG00000166562,ENSG00000166664,ENSG00000166741,ENSG00000167106,ENSG00000167123,ENSG00000167363,ENSG00000167637,ENSG00000167700,ENSG00000167964,ENSG00000167972,ENSG00000168003,ENSG00000168209,ENSG00000168280,ENSG00000169045,ENSG00000169093,ENSG00000169136,ENSG00000169184,ENSG00000169710,ENSG00000169926,ENSG00000170293,ENSG00000170364,ENSG00000170379,ENSG00000170577,ENSG00000170775,ENSG00000170873,ENSG00000171126,ENSG00000171174,ENSG00000171295,ENSG00000171298,ENSG00000171703,ENSG00000172216,ENSG00000172264,ENSG00000172893,ENSG00000172936,ENSG00000173013,ENSG00000173267,ENSG00000173890,ENSG00000173898,ENSG00000174004,ENSG00000174669,ENSG00000174749,ENSG00000174938,ENSG00000175182,ENSG00000175183,ENSG00000176678,ENSG00000176845,ENSG00000176978,ENSG00000177674,ENSG00000177685,ENSG00000177706,ENSG00000177854,ENSG00000178163,ENSG00000178445,ENSG00000178607,ENSG00000178695,ENSG00000178919,ENSG00000179111,ENSG00000179242,ENSG00000179388,ENSG00000180336,ENSG00000182134,ENSG00000182379,ENSG00000182541,ENSG00000182568,ENSG00000183018,ENSG00000183248,ENSG00000183508,ENSG00000183873,ENSG00000184545,ENSG00000184785,ENSG00000184922,ENSG00000185022,ENSG00000185100,ENSG00000185436,ENSG00000185513,ENSG00000185567,ENSG00000185585,ENSG00000185630,ENSG00000185664,ENSG00000185860,ENSG00000186352,ENSG00000186496,ENSG00000186523,ENSG00000186815,ENSG00000186862,ENSG00000187244,ENSG00000187634,ENSG00000187678,ENSG00000188157,ENSG00000188177,ENSG00000188321,ENSG00000188368,ENSG00000188483,ENSG00000189056,ENSG00000189060,ENSG00000196155,ENSG00000196368,ENSG00000196458,ENSG00000196511,ENSG00000196517,ENSG00000196878,ENSG00000197093,ENSG00000197102,ENSG00000197162,ENSG00000197324,ENSG00000197472,ENSG00000197594,ENSG00000197852,ENSG00000197937,ENSG00000197959,ENSG00000197971,ENSG00000198108,ENSG00000198205,ENSG00000198417,ENSG00000198515,ENSG00000198598,ENSG00000198736,ENSG00000198780,ENSG00000198830,ENSG00000198838,ENSG00000198846,ENSG00000198892,ENSG00000198911,ENSG00000198959,ENSG00000203667,ENSG00000203780,ENSG00000204248,ENSG00000204604,ENSG00000204839,ENSG00000204946,ENSG00000205129,ENSG00000205189,ENSG00000205309,ENSG00000205572,ENSG00000205593,ENSG00000206559,ENSG00000211445,ENSG00000213214,ENSG00000213626,ENSG00000213638,ENSG00000223802,ENSG00000225614,ENSG00000227124,ENSG00000228594,ENSG00000228623,ENSG00000239282,ENSG00000239306,ENSG00000243137,ENSG00000243244,ENSG00000249992,ENSG00000254788,ENSG00000258881,ENSG00000261408,ENSG00000269825,ENSG00000270757,ENSG00000272398,ENSG00000275183,ENSG00000276644,ENSG00000283378,ENSG00000100031,ENSG00000100077,ENSG00000115257,ENSG00000126878,ENSG00000132692,ENSG00000139364,ENSG00000140873,ENSG00000141524,ENSG00000150281,ENSG00000152154,ENSG00000156966,ENSG00000163734,ENSG00000165171,ENSG00000168993,ENSG00000181444,ENSG00000185761,ENSG00000186642,ENSG00000187672,ENSG00000188488,ENSG00000188747,ENSG00000205795,ENSG00000025039,ENSG00000048740,ENSG00000112541,ENSG00000126016,ENSG00000136160,ENSG00000150394,ENSG00000152208,ENSG00000152580,ENSG00000170373,ENSG00000174482,ENSG00000175161,ENSG00000184489,ENSG00000184916,ENSG00000206384,ENSG00000261115	PFOS_vs_MeOH_24w	TMEM98, RHBDF1, SYT7, TNFRSF1B, CELF2, H6PD, ATP9A, CA11, TLE2, MAOB, ASNS, ST6GALNAC2, PLXNA2, MAP2, RIMS1, CD82, HSD17B14, SEL1L3, PHGDH, BAMBI, DSP, SCD, MMP11, TIMP3, PCK2, RGCC, MMP15, SLC7A5, PRSS33, XYLT1, ZFR2, COL1A1, ID2, EPAS1, CCND2, GALNT12, SOCS2, LRP1, PREX1, SNAI1, MYRF, PTPRB, TUBA4A, FOXP2, SLC27A1, SESN2, BCAN, STK26, HRK, ITGA7, KLF4, TMEM8B, MGARP, THBS1, CGREF1, DUSP5, ADAMTS14, DUSP6, TMEM132B, RAB20, JDP2, PMAIP1, PPFIA4, ALDH1L1, DOK3, CCDC120, MAL2, FAM13C, TAGLN, CTF1, GPM6A, NR3C2, DPYSL4, MERTK, ANKRD29, LONRF1, STEAP2, MMP14, MRAS, CBS, IL6R, SHANK2, AK4, CAMK2N1, SNED1, SPATA18, TSACC, CDCP1, RNF180, FOXQ1, DACT1, CLMN, GPT2, CHRFAM7A, FAM102A, FASN, KLF13, CMTM8, TCAF2, SIX2, GPR37, MTSS1, ZNF440, CDH4, EGR3, NXPH4, SPNS2, SCN5A, FMNL1, ADSSL1, AHNAK2, OLFML2A, PBX1, PMEL, CCDC190, PDE2A, SPRY4, NOXA1, RELN, NUDT11, SLC6A9, LAMB3, ZNF785, MSRB1, SREBF2, ZNF468, C4orf47, DENND6B, CYS1, LBH, ZNF883, TMEM158, HSPE1-MOB4, DACH1, CYB561, CCDC88C, DMRT3, ADD2, LIPE, EPB41L3, ULK2, PTHLH, PCSK1N, SMPD3, TUBB4A, GPR68, RAB9B, NRK, SAMD10, C19orf57, CPM, AK7, IGSF3, PLEKHA6, ST6GAL2, TSLP, PLA2R1, C7orf31, COLEC12, LY6E, SDC3, DNALI1, SAMD3, RAB26, MACROD2, NRROS, FOXE1, FAM46C, L3MBTL1, FAM86B1, H1F0, GAL3ST4, ZNF347, CHSY3, FAM169A, ZNF469, ZNF717, CKLF-CMTM1, ITGA3, KDM7A, PLEKHG6, MRC2, PLAUR, PLEKHB1, GRAMD1B, POU2F2, FAM13B, CYBA, CDK17, ASB1, SLC9A7, RASSF1, ADGRF5, RORA, CELSR1, ARG2, ZNF506, ANKRD24, LTBP4, AARS, STX1B, GGT1, GRK3, REC8, PLTP, SLCO4A1, NALCN, CRISPLD2, LMF1, RELB, TNNT1, DYRK1B, APLP1, MEGF8, PLEKHA4, TMEM59L, SCN1B, RASA4, CLIP2, SH3PXD2A, MDK, ASIC1, GLI1, SH2B3, FAM184A, TFEB, COL7A1, REEP6, PCSK4, FN1, NRP2, PLXDC2, TBX2, PDZRN3, ADGRB2, EEPD1, SSPN, ATP7B, NR4A1, KCNJ2, SLC12A5, PARD6B, RPP40, AHNAK, TMTC4, MMP24OS, AIF1L, SYNGR3, RHBDF2, DOCK6, TRPM4, HELZ2, LAMA5, ACSS2, GALNT15, SLC6A6, SBF2, KRT7, TLN1, GPAT3, FBN2, N4BP2L1, SLC12A6, MFGE8, HSPG2, ANXA9, SUSD4, SLIT2, C9orf3, ENDOD1, FAM57B, TIRAP, INPP1, TMEM178A, BMP3, PLEKHG4B, CMTM7, SLC26A2, B3GNT7, ATAD3B, GAB3, EMC10, SYCE2, SGPP2, NMNAT3, MELTF, SLC29A4, FABP5, METTL27, CRYL1, DEPP1, HSPA12A, HTRA1, SEC11C, ZNF283, KIF5C, CPLX1, ATF5, MN1, KCNG3, GAA, MYD88, GPR160, SPTBN2, SLC29A2, SEZ6L2, METRNL, DPP7, FAM20C, KCTD12, HES7, MEIOC, ZNF467, SATB1, MAFF, ANKRD37, ZNF396, SAMD11, AGRN, ZC3H6, SERPINA5, DYNC1H1, DNM3, MBP, MT1F, CNGA1, RYR3, TOX, TGM2, COX20, MROH6, ZBTB10, NT5M, ZCWPW2, ARHGEF35, ADAT3, CERS1, FNDC10, RBM14, PSG4, STON1, CD24, AMOT, TMEM178B, PDE10A, CST1, CDH8, EDNRB, PTP4A3, JAG2, IGSF10, LINGO2, GRID2, RRAGD, COL6A6, PRR36, TMC6, CXCL3, ADAMTSL5, CLYBL, CADM2, CTBS, ADAMTS18, SEMA7A, TMEM187, WNK4, NNMT, ERC2, BCAM, ENPP2, SLC7A8, F11R, SLC20A1, ENPP1, ERN1, NPC1, KREMEN2, SLC6A15, TOX2, SLC45A1, SEMA3F, CD9, VGF, APLP2, TDRKH, TMEM47, SPATA4, GRHL1, NT5E, QSOX1, ITGA2, FAM131A, SHISA4, CASTOR1, RAPGEF5, DHCR7, TPK1, DAB2, MSMO1, ABCA3, WIPI1, ABCA2, ASMTL, KHDRBS3, EDIL3, ERRFI1, CYFIP2, PRSS12, MEGF6, TLE6, GLDC, DDIT4, DBP, PLAU, ABHD8, BX088645.1, LXN, LENG9, AGTRAP, ANO8, CBX7, ALDH6A1, TPCN1, CARD19, ARSA, SLC43A1, CLSTN3, NOTCH2, GPC1, LEPR, CEBPB, CAMTA2, ALDH3B1, CERCAM, MMP17, RBKS, HMGA1, FAM241A, SLC3A2, NCAM2, SNCG, IER5L, PYGB, REEP2, LRP10, CHPF, PLD3, IFNLR1, LARP6, SLC1A5, GPR137B, CDYL2, NUCB1, UST, PDZD7, CPD, AIG1, TMEM53, SOBP, DUSP8, COL12A1, MFSD3, TCEA2, SRSF2, FAM212B, SETMAR, PRR19, ZNF518B, ZNF559, CCDC138, HMGN2, PIF1, ZNF605, BAG1, DOK4, LIMK2, COL11A2, CSRP2, PLEKHG4, NCOA5, SLC7A6, HNRNPH1, PPM1L, KIF18A, SPDYA, CCDC96, PAOX, FOXL1, GPX3, FBXO43, AC022150.4, CSGALNACT1, ZNF783, MYBL2, ADORA1, RAB15, FANK1, GPM6B, CRACR2B, AC007040.2, CGNL1, TMOD2, ZNF695, PLAGL1, SERF1B, SMIM10, DISP2, ZXDA, TSNAXIP1, C1QTNF2, COL16A1, TEN1-CDK3, TUBB2B, RAMP2, CRLF1, FN3K, CGN, PHF21B, RNF157
GO:CC	vacuole	GO:0005773	FALSE	0.000234	3.6316	856	961	69	22115	ENSG00000008283,ENSG00000011347,ENSG00000030582,ENSG00000055732,ENSG00000063660,ENSG00000064989,ENSG00000070540,ENSG00000075651,ENSG00000077585,ENSG00000083290,ENSG00000100299,ENSG00000100994,ENSG00000101850,ENSG00000103257,ENSG00000105223,ENSG00000105612,ENSG00000105929,ENSG00000107331,ENSG00000108784,ENSG00000110013,ENSG00000112561,ENSG00000116039,ENSG00000116299,ENSG00000116701,ENSG00000117151,ENSG00000118308,ENSG00000122862,ENSG00000123384,ENSG00000123570,ENSG00000124942,ENSG00000125538,ENSG00000129226,ENSG00000129354,ENSG00000130766,ENSG00000131477,ENSG00000133812,ENSG00000139508,ENSG00000141458,ENSG00000142798,ENSG00000145362,ENSG00000147614,ENSG00000153071,ENSG00000162512,ENSG00000164687,ENSG00000166340,ENSG00000167972,ENSG00000168003,ENSG00000169439,ENSG00000171298,ENSG00000171365,ENSG00000174059,ENSG00000176641,ENSG00000176978,ENSG00000179869,ENSG00000183098,ENSG00000185339,ENSG00000186815,ENSG00000188157,ENSG00000197102,ENSG00000197594,ENSG00000197635,ENSG00000197746,ENSG00000197822,ENSG00000198074,ENSG00000256043,ENSG00000275896,ENSG00000132692,ENSG00000198203,ENSG00000025039	PFOS_vs_MeOH_24w	SYT7, CALCRL, SLC7A5, KIAA1324, LRP1, IL1B, SESN2, BCAN, SLC46A3, ANK2, ATP6V0D2, ABCA13, TCN2, OCLN, AKR1B10, SULT1C2, CYB561, ULK2, RAB9B, SDC3, SDC2, MCOLN3, GPR143, ATP6V0A4, TFEB, ATP6V1B1, NCF2, LRMP, AHNAK, AP1M2, SBF2, HSPG2, FABP5, TPP1, GAA, CLCN5, CD34, RNF152, DPP7, GPC6, AGRN, DYNC1H1, DPP4, PRSS2, RRAGD, CTBS, ENPP1, NPC1, CTSO, GRN, CD68, DNASE2, DAB2, ABCA3, WIPI1, ABCA2, TPCN1, ARSA, GPC1, NAGLU, SLC3A2, PYGB, SIAE, PLD3, PLD1, GPR137B, SRGN, PSAP, RAMP2
GO:BP	homeostatic process	GO:0042592	FALSE	0.000252	3.59873	1711	914	120	21017	ENSG00000005187,ENSG00000008283,ENSG00000023171,ENSG00000030582,ENSG00000048052,ENSG00000051523,ENSG00000065923,ENSG00000069122,ENSG00000069667,ENSG00000073756,ENSG00000077585,ENSG00000078401,ENSG00000084734,ENSG00000086991,ENSG00000091262,ENSG00000099194,ENSG00000100889,ENSG00000102109,ENSG00000103888,ENSG00000104783,ENSG00000105281,ENSG00000105612,ENSG00000105929,ENSG00000106688,ENSG00000107331,ENSG00000108511,ENSG00000108784,ENSG00000108821,ENSG00000109265,ENSG00000111252,ENSG00000111664,ENSG00000112769,ENSG00000115008,ENSG00000115738,ENSG00000116016,ENSG00000116039,ENSG00000116285,ENSG00000116678,ENSG00000118785,ENSG00000119714,ENSG00000120738,ENSG00000123191,ENSG00000123689,ENSG00000123700,ENSG00000124140,ENSG00000124160,ENSG00000125247,ENSG00000125538,ENSG00000126353,ENSG00000126562,ENSG00000128564,ENSG00000130304,ENSG00000130529,ENSG00000130766,ENSG00000134548,ENSG00000135318,ENSG00000139182,ENSG00000139832,ENSG00000140199,ENSG00000141458,ENSG00000141682,ENSG00000142192,ENSG00000145362,ENSG00000147614,ENSG00000149926,ENSG00000150907,ENSG00000150995,ENSG00000151320,ENSG00000152822,ENSG00000153208,ENSG00000157214,ENSG00000158769,ENSG00000162390,ENSG00000163347,ENSG00000163362,ENSG00000163485,ENSG00000164509,ENSG00000164687,ENSG00000166340,ENSG00000166349,ENSG00000167772,ENSG00000167972,ENSG00000168685,ENSG00000168961,ENSG00000169860,ENSG00000169926,ENSG00000171298,ENSG00000172216,ENSG00000174059,ENSG00000174600,ENSG00000176845,ENSG00000178607,ENSG00000179104,ENSG00000183018,ENSG00000184371,ENSG00000185650,ENSG00000187688,ENSG00000188687,ENSG00000196632,ENSG00000197102,ENSG00000197594,ENSG00000197822,ENSG00000197971,ENSG00000198417,ENSG00000198838,ENSG00000198911,ENSG00000198959,ENSG00000204248,ENSG00000204389,ENSG00000211448,ENSG00000259207,ENSG00000272398,ENSG00000152154,ENSG00000163823,ENSG00000170909,ENSG00000178752,ENSG00000187672,ENSG00000277632,ENSG00000136160,ENSG00000196482	PFOS_vs_MeOH_24w	ABCC6, SCD, PCK2, COL1A1, KIAA1211, ID2, EPAS1, EGR1, G0S2, IL1B, SLC27A1, SESN2, SPX, RAB20, PMAIP1, ANK2, ATP6V0D2, FOXO1, GRM1, MERTK, STEAP2, CLDN1, CCR1, IL7R, LGALS9, KLF13, OSCAR, CMKLR1, ERFE, SPNS2, OCLN, SREBF2, DIO2, CCL3, CYB561, PCSK1N, HOXB6, IL1A, GPR68, P2RY1, HSPA1A, GRAMD1B, CYBA, SLC9A7, ADGRF5, RORA, EDN1, KCNN4, ATP6V0A4, SLC1A1, SH2B3, ATP6V1B1, ATP7B, KCNJ2, SLC12A5, TMTC4, CCR7, TRPM4, SLC12A6, FAM57B, TMEM178A, ACOT11, INAVA, FABP5, TPP1, RAG1, ANGPTL4, GAA, CD34, METRNL, TMTC2, ZFP36L1, TRPV2, DYNC1H1, MBP, MT1F, RYR3, TGM2, CD24, EDNRB, ESRRG, LAMA4, IL31RA, WNK4, ERC2, F11R, ENPP1, ERN1, NPC1, PTGS2, GRN, VGF, ITGB3, SPP1, NT5E, CSF1, DNASE2, ITPR1, ABCA3, ABCA2, SLC4A5, GCKR, ERRFI1, APP, CLSTN3, LEPR, CEBPB, NAGLU, SLC1A5, CEMIP, GPR137B, HDAC9, ACSM3, AKAP6, GNB3, NOX4, COL11A2, NCOA5, ADORA1, WNK3
TF	Factor: Sp1; motif: CCCCGCCCCN	TF:M00933	FALSE	0.000259	3.58589	10005	999	580	20044	ENSG00000001561,ENSG00000005884,ENSG00000006016,ENSG00000006042,ENSG00000006459,ENSG00000006534,ENSG00000007255,ENSG00000007384,ENSG00000008283,ENSG00000008323,ENSG00000008516,ENSG00000010278,ENSG00000011028,ENSG00000011347,ENSG00000015133,ENSG00000021300,ENSG00000023171,ENSG00000028137,ENSG00000028277,ENSG00000031003,ENSG00000031081,ENSG00000046653,ENSG00000047648,ENSG00000049239,ENSG00000049323,ENSG00000051523,ENSG00000052802,ENSG00000054793,ENSG00000055163,ENSG00000056487,ENSG00000059758,ENSG00000060339,ENSG00000063180,ENSG00000063660,ENSG00000064218,ENSG00000065361,ENSG00000065717,ENSG00000065802,ENSG00000065923,ENSG00000066056,ENSG00000069122,ENSG00000069424,ENSG00000069667,ENSG00000070540,ENSG00000070610,ENSG00000070669,ENSG00000075275,ENSG00000075340,ENSG00000076356,ENSG00000077585,ENSG00000078018,ENSG00000079257,ENSG00000079435,ENSG00000079841,ENSG00000079931,ENSG00000081181,ENSG00000081665,ENSG00000082397,ENSG00000083814,ENSG00000084234,ENSG00000084636,ENSG00000084734,ENSG00000085117,ENSG00000087076,ENSG00000087494,ENSG00000089847,ENSG00000090006,ENSG00000090861,ENSG00000091490,ENSG00000092621,ENSG00000095739,ENSG00000096696,ENSG00000099194,ENSG00000099219,ENSG00000099365,ENSG00000099953,ENSG00000100234,ENSG00000100299,ENSG00000100307,ENSG00000100889,ENSG00000100979,ENSG00000100994,ENSG00000101057,ENSG00000101187,ENSG00000101306,ENSG00000101849,ENSG00000102109,ENSG00000102452,ENSG00000102760,ENSG00000102904,ENSG00000102996,ENSG00000103034,ENSG00000103064,ENSG00000103152,ENSG00000103196,ENSG00000103227,ENSG00000103257,ENSG00000103355,ENSG00000103489,ENSG00000103888,ENSG00000104805,ENSG00000104808,ENSG00000104833,ENSG00000104856,ENSG00000104953,ENSG00000105048,ENSG00000105204,ENSG00000105223,ENSG00000105278,ENSG00000105281,ENSG00000105290,ENSG00000105429,ENSG00000105516,ENSG00000105559,ENSG00000105612,ENSG00000105696,ENSG00000105711,ENSG00000105808,ENSG00000106105,ENSG00000106665,ENSG00000106772,ENSG00000107262,ENSG00000107331,ENSG00000107957,ENSG00000108509,ENSG00000108511,ENSG00000108582,ENSG00000108679,ENSG00000108797,ENSG00000108821,ENSG00000110172,ENSG00000110492,ENSG00000110619,ENSG00000110881,ENSG00000111058,ENSG00000111087,ENSG00000111252,ENSG00000111664,ENSG00000111799,ENSG00000111962,ENSG00000112561,ENSG00000113296,ENSG00000114270,ENSG00000115255,ENSG00000115414,ENSG00000115738,ENSG00000116016,ENSG00000116260,ENSG00000116285,ENSG00000116584,ENSG00000116678,ENSG00000116771,ENSG00000117151,ENSG00000118298,ENSG00000118495,ENSG00000118971,ENSG00000119514,ENSG00000119711,ENSG00000120594,ENSG00000120738,ENSG00000120833,ENSG00000121068,ENSG00000121207,ENSG00000121440,ENSG00000121621,ENSG00000121753,ENSG00000122547,ENSG00000123191,ENSG00000123358,ENSG00000123384,ENSG00000123570,ENSG00000123572,ENSG00000123700,ENSG00000123989,ENSG00000124126,ENSG00000124140,ENSG00000124160,ENSG00000124191,ENSG00000124216,ENSG00000124787,ENSG00000124942,ENSG00000125170,ENSG00000125246,ENSG00000125247,ENSG00000125726,ENSG00000125775,ENSG00000125845,ENSG00000126005,ENSG00000126106,ENSG00000126458,ENSG00000126562,ENSG00000127220,ENSG00000127329,ENSG00000127561,ENSG00000127824,ENSG00000128342,ENSG00000128512,ENSG00000128564,ENSG00000128573,ENSG00000128849,ENSG00000128965,ENSG00000129354,ENSG00000129646,ENSG00000129667,ENSG00000130158,ENSG00000130304,ENSG00000130529,ENSG00000130589,ENSG00000130590,ENSG00000130702,ENSG00000130766,ENSG00000131069,ENSG00000131386,ENSG00000131389,ENSG00000131477,ENSG00000131650,ENSG00000131773,ENSG00000132026,ENSG00000132563,ENSG00000133812,ENSG00000134250,ENSG00000134317,ENSG00000134602,ENSG00000135069,ENSG00000135116,ENSG00000135318,ENSG00000135424,ENSG00000135480,ENSG00000135525,ENSG00000135678,ENSG00000136158,ENSG00000136237,ENSG00000136826,ENSG00000136960,ENSG00000137076,ENSG00000137103,ENSG00000137285,ENSG00000137309,ENSG00000137801,ENSG00000138028,ENSG00000138166,ENSG00000138316,ENSG00000138623,ENSG00000138829,ENSG00000139182,ENSG00000139269,ENSG00000139318,ENSG00000139438,ENSG00000139597,ENSG00000139832,ENSG00000139998,ENSG00000140044,ENSG00000140057,ENSG00000140199,ENSG00000140323,ENSG00000140451,ENSG00000140545,ENSG00000141458,ENSG00000141576,ENSG00000141682,ENSG00000142192,ENSG00000142798,ENSG00000142871,ENSG00000143061,ENSG00000143375,ENSG00000143412,ENSG00000143502,ENSG00000143847,ENSG00000143850,ENSG00000144057,ENSG00000144136,ENSG00000145147,ENSG00000145536,ENSG00000145777,ENSG00000146006,ENSG00000146094,ENSG00000146205,ENSG00000146416,ENSG00000147144,ENSG00000147408,ENSG00000147676,ENSG00000148541,ENSG00000148832,ENSG00000149150,ENSG00000149256,ENSG00000149591,ENSG00000149809,ENSG00000149926,ENSG00000150455,ENSG00000150625,ENSG00000150628,ENSG00000150907,ENSG00000150995,ENSG00000151623,ENSG00000151640,ENSG00000151689,ENSG00000153071,ENSG00000153208,ENSG00000153246,ENSG00000153404,ENSG00000153551,ENSG00000153790,ENSG00000154359,ENSG00000154654,ENSG00000154734,ENSG00000156509,ENSG00000157214,ENSG00000157227,ENSG00000157240,ENSG00000158186,ENSG00000158270,ENSG00000158769,ENSG00000160072,ENSG00000160200,ENSG00000160712,ENSG00000160932,ENSG00000161547,ENSG00000161671,ENSG00000161860,ENSG00000162105,ENSG00000162426,ENSG00000162512,ENSG00000162545,ENSG00000162591,ENSG00000162804,ENSG00000163006,ENSG00000163362,ENSG00000163467,ENSG00000163485,ENSG00000163590,ENSG00000163661,ENSG00000163703,ENSG00000163806,ENSG00000163814,ENSG00000163864,ENSG00000163879,ENSG00000163975,ENSG00000164099,ENSG00000164171,ENSG00000164379,ENSG00000164483,ENSG00000164638,ENSG00000164687,ENSG00000165233,ENSG00000165300,ENSG00000165475,ENSG00000165507,ENSG00000165617,ENSG00000165868,ENSG00000165959,ENSG00000166123,ENSG00000166173,ENSG00000166313,ENSG00000166349,ENSG00000166446,ENSG00000166562,ENSG00000166664,ENSG00000166741,ENSG00000166821,ENSG00000167106,ENSG00000167123,ENSG00000167363,ENSG00000167632,ENSG00000167637,ENSG00000167680,ENSG00000167700,ENSG00000167767,ENSG00000167772,ENSG00000167964,ENSG00000167972,ENSG00000168003,ENSG00000168280,ENSG00000168874,ENSG00000169045,ENSG00000169093,ENSG00000169136,ENSG00000169184,ENSG00000169710,ENSG00000169926,ENSG00000170122,ENSG00000170271,ENSG00000170293,ENSG00000170345,ENSG00000170364,ENSG00000170379,ENSG00000170485,ENSG00000170537,ENSG00000170775,ENSG00000171126,ENSG00000171174,ENSG00000171295,ENSG00000171298,ENSG00000171462,ENSG00000171703,ENSG00000172216,ENSG00000172264,ENSG00000172893,ENSG00000172936,ENSG00000173013,ENSG00000173227,ENSG00000173267,ENSG00000173890,ENSG00000174136,ENSG00000174669,ENSG00000174749,ENSG00000174938,ENSG00000175182,ENSG00000175183,ENSG00000176641,ENSG00000176845,ENSG00000176978,ENSG00000177674,ENSG00000177685,ENSG00000177706,ENSG00000177854,ENSG00000178163,ENSG00000178445,ENSG00000178607,ENSG00000178695,ENSG00000178919,ENSG00000179111,ENSG00000179242,ENSG00000179388,ENSG00000180336,ENSG00000181072,ENSG00000182134,ENSG00000182224,ENSG00000182379,ENSG00000182541,ENSG00000182568,ENSG00000183018,ENSG00000183248,ENSG00000183508,ENSG00000183873,ENSG00000184371,ENSG00000184545,ENSG00000184785,ENSG00000184922,ENSG00000185022,ENSG00000185100,ENSG00000185215,ENSG00000185267,ENSG00000185339,ENSG00000185436,ENSG00000185513,ENSG00000185567,ENSG00000185585,ENSG00000185630,ENSG00000185650,ENSG00000185664,ENSG00000185860,ENSG00000186352,ENSG00000186496,ENSG00000186523,ENSG00000186815,ENSG00000186862,ENSG00000187244,ENSG00000187391,ENSG00000187634,ENSG00000187678,ENSG00000187688,ENSG00000188157,ENSG00000188177,ENSG00000188321,ENSG00000188368,ENSG00000188483,ENSG00000189056,ENSG00000189060,ENSG00000189221,ENSG00000196139,ENSG00000196155,ENSG00000196358,ENSG00000196368,ENSG00000196387,ENSG00000196517,ENSG00000196878,ENSG00000197093,ENSG00000197102,ENSG00000197162,ENSG00000197324,ENSG00000197594,ENSG00000197635,ENSG00000197746,ENSG00000197852,ENSG00000197937,ENSG00000197959,ENSG00000198108,ENSG00000198131,ENSG00000198417,ENSG00000198478,ENSG00000198515,ENSG00000198598,ENSG00000198673,ENSG00000198736,ENSG00000198756,ENSG00000198830,ENSG00000198846,ENSG00000198892,ENSG00000198911,ENSG00000198959,ENSG00000203667,ENSG00000203780,ENSG00000204248,ENSG00000204604,ENSG00000204618,ENSG00000204839,ENSG00000205129,ENSG00000205189,ENSG00000205309,ENSG00000205426,ENSG00000206559,ENSG00000211445,ENSG00000213626,ENSG00000213638,ENSG00000221944,ENSG00000225614,ENSG00000227124,ENSG00000228594,ENSG00000228623,ENSG00000232859,ENSG00000239282,ENSG00000239306,ENSG00000239697,ENSG00000240764,ENSG00000243137,ENSG00000243244,ENSG00000249709,ENSG00000249992,ENSG00000254788,ENSG00000258881,ENSG00000261408,ENSG00000269825,ENSG00000270757,ENSG00000272398,ENSG00000274180,ENSG00000275183,ENSG00000275591,ENSG00000276644,ENSG00000277639,ENSG00000283378,ENSG00000100031,ENSG00000100077,ENSG00000103485,ENSG00000115257,ENSG00000132692,ENSG00000139364,ENSG00000140873,ENSG00000141524,ENSG00000150281,ENSG00000156966,ENSG00000163734,ENSG00000165171,ENSG00000168993,ENSG00000170909,ENSG00000178752,ENSG00000179542,ENSG00000181444,ENSG00000185633,ENSG00000185761,ENSG00000186642,ENSG00000187672,ENSG00000188488,ENSG00000188747,ENSG00000205795,ENSG00000025039,ENSG00000078596,ENSG00000103241,ENSG00000105997,ENSG00000112541,ENSG00000126016,ENSG00000136160,ENSG00000150394,ENSG00000152208,ENSG00000152580,ENSG00000174482,ENSG00000175161,ENSG00000184489,ENSG00000184916,ENSG00000206384,ENSG00000261115	PFOS_vs_MeOH_24w	TMEM98, RHBDF1, MMP25, SYT7, TNFRSF1B, ARHGAP6, H6PD, ATP9A, CA11, TLE2, TIE1, KCNAB2, ASNS, PLXNA2, MAP2, RIMS1, ZNF671, CD82, HSD17B14, SEL1L3, PHGDH, BAMBI, DSP, SCD, MMP11, TIMP3, PCK2, RGCC, MMP15, NDRG4, SLC7A5, PRSS33, QPRT, XYLT1, ZFR2, LGALS3BP, COL1A1, ACSS3, ID2, EPAS1, AGMAT, CA14, CCND2, GALNT12, EGR1, SOCS2, LRAT, LRP1, PREX1, SNAI1, BMP2, PTPRB, TUBA4A, LIF, DOCK4, FOXP2, CHAC1, SLC27A1, SESN2, RTBDN, BCAN, STK26, PSAT1, HRK, ITGA7, KLF4, TMEM8B, THBS1, CGREF1, DUSP5, ADAMTS14, INHBE, DUSP6, TMEM132B, FAM222A, RAB20, JDP2, PMAIP1, PPFIA4, LRRTM2, DOK3, ANO7, CCDC120, MAL2, FAM13C, TENM4, TAGLN, CTF1, GPM6A, FOXO1, NR3C2, DPYSL4, MERTK, LONRF1, STEAP2, MMP14, MRAS, CBS, IL6R, SHANK2, CAMK2N1, SNED1, TSACC, PTX3, CDCP1, FOXQ1, DACT1, CLMN, GPT2, CHRFAM7A, FAM102A, SEMA6B, FASN, KLF13, CMTM8, TCAF2, NPAS2, GPR37, OSCAR, ZNF440, RGMB, ERFE, CDH4, EGR3, SLITRK4, NXPH4, SPNS2, SCN5A, FMNL1, ADSSL1, TCN2, AHNAK2, OLFML2A, PBX1, NDUFA4L2, PMEL, CCDC190, PDE2A, MAGI2, SPRY4, NOXA1, RELN, NUDT11, SLC6A9, LAMB3, ZNF785, MSRB1, COLGALT2, SREBF2, ZNF468, C4orf47, CYS1, LBH, ZNF883, PCDHGC5, TMEM158, HSPE1-MOB4, DACH1, CYB561, CCDC88C, DMRT3, ERBB3, ADD2, LIPE, EPB41L3, PTHLH, PCSK1N, TUBB4A, PRUNE2, HOXB6, RAB9B, NRK, SAMD10, CPM, AK7, IGSF3, PLEKHA6, ST6GAL2, ADAMTS16, TSLP, PLA2R1, C7orf31, COLEC12, LY6E, SDC3, DNALI1, SAMD3, APBB1, RAB26, MACROD2, FOXE1, FAM46C, L3MBTL1, FAM86B1, H1F0, GAL3ST4, ZNF347, CHSY3, KRT81, ZNF469, ZNF717, TNFSF12, CKLF-CMTM1, ITGA3, KDM7A, PLEKHG6, MRC2, PLEKHB1, GRAMD1B, POU2F2, FAM13B, ARHGAP31, LTBP1, CYBA, CDK17, ASB1, SLC9A7, ADGRF5, RORA, CELSR1, MOXD1, ARG2, ZNF506, ANKRD24, LTBP4, AARS, ERMP1, STX1B, GGT1, GRK3, PLTP, SLCO4A1, TBL1X, NALCN, CRISPLD2, LMF1, RELB, TNNT1, DYRK1B, APLP1, MEGF8, PLEKHA4, TMEM59L, SCN1B, RASA4, CLIP2, SH3PXD2A, CHORDC1, MDK, CARS, ASIC1, GLI1, SH2B3, TFEB, COL7A1, REEP6, PCSK4, FN1, PLXDC2, TBX2, PDZRN3, ADGRB2, EEPD1, ATP7B, NR4A1, KCNJ2, SLC12A5, RPP40, AHNAK, TMTC4, SDCBP2, MMP24OS, SYNGR3, AP1M2, RHBDF2, DOCK6, TRPM4, HELZ2, LAMA5, ACSS2, GALNT15, SLC6A6, SBF2, KRT7, SPRY2, TLN1, FBN2, N4BP2L1, SLC12A6, MFGE8, HSPG2, ANXA9, SUSD4, SLIT2, FAM57B, TIRAP, INPP1, PLEKHG4B, CMTM7, B3GNT7, ATAD3B, EMC10, SYCE2, INAVA, NMNAT3, MELTF, SLC29A4, FABP5, METTL27, CRYL1, DEPP1, HSPA12A, RAG1, SEC11C, PEX11A, TRAPPC9, ZNF283, KRT80, ANGPTL4, KIF5C, ATOH8, CPLX1, ATF5, MN1, FAXDC2, KCNG3, GAA, MYD88, GPR160, SLC29A2, SEZ6L2, RNF152, METRNL, DPP7, FAM20C, KCTD12, HES7, MEIOC, ZNF467, SATB1, MAFF, TNFAIP2, ZFP36L1, ANKRD37, ZNF396, SAMD11, TRPV2, AGRN, ZC3H6, SERPINA5, MAOA, NTNG2, DYNC1H1, DPP4, DNM3, ZNF544, MT1F, SH3BGRL2, CNGA1, FAM19A2, TOX, TGM2, COX20, RNF39, MROH6, ZBTB10, NT5M, ZCWPW2, ADAT3, FNDC10, RBM14, PSG4, STON1, CD24, NATD1, XKR5, AC007906.2, ITM2A, AMOT, TMEM178B, FOXF1, PDE10A, CDH8, EDNRB, HOXA3, PTP4A3, JAG2, IGSF10, LINGO2, GRID2, RRAGD, SYT12, COL6A6, PRR36, LYRM9, TMC6, CXCL3, ADAMTSL5, ENPP4, CLYBL, THBS4, CADM2, CTBS, ADAMTS18, SEMA7A, TRAPPC6A, TMEM187, WNK4, NNMT, ERC2, BCAM, ENPP2, DHDH, CDNF, F11R, SLC20A1, ENPP1, ERN1, NPC1, KREMEN2, TOX2, SLC45A1, ADAMTS1, CD9, CHRM2, VGF, APLP2, MAP7, ARHGEF2, TDRKH, AKR1C3, SPATA4, MPG, GRHL1, NT5E, QSOX1, CSF1, ITGA2, DNASE2, FAM131A, SHISA4, CASTOR1, CYR61, TM7SF2, RAPGEF5, DHCR7, ITPR1, CRELD1, DAB2, MSMO1, ABCA3, WIPI1, ABCA2, ASMTL, KHDRBS3, GCKR, ERRFI1, CYFIP2, PRSS12, MEGF6, TLE6, GLDC, CD70, DBP, ABHD8, TMC7, BX088645.1, APP, LXN, SLITRK5, LENG9, AGTRAP, CBX7, GBA2, ALDH6A1, TPCN1, CARD19, ARSA, SLC43A1, CLSTN3, NOTCH2, GPC1, LEPR, CEBPB, CAMTA2, ALDH3B1, CERCAM, MMP17, RRAS, RBKS, HMGA1, FAM241A, SLC3A2, NCAM2, SNCG, GARS, IER5L, PYGB, REEP2, FOS, LRP10, CHPF, PLD3, IFNLR1, LARP6, SLC1A5, CEMIP, GPR137B, CDYL2, NUCB1, UST, PDZD7, CPD, AIG1, FZD1, CNTNAP1, TMEM53, DUSP8, COL12A1, PSAP, MFSD3, TCEA2, SRSF2, FAM212B, SETMAR, PRR19, DLK2, ZNF518B, TIGD1, ZNF559, GNB3, CCDC138, HMGN2, PIF1, CCAR1, BAG1, DOK4, LIMK2, COL11A2, CSRP2, CYB5D1, PLEKHG4, NCOA5, SLC7A6, HNRNPH1, PPM1L, KIF18A, SPDYA, CCDC96, PAOX, GPX3, FBXO43, AC022150.4, CSGALNACT1, ZNF564, MYBL2, ADORA1, RAB15, FANK1, FOXD4, GPM6B, MYLK2, CRACR2B, AC007040.2, CGNL1, PLAGL1, SMIM10, QRICH2, DISP2, TSNAXIP1, COL16A1, TEN1-CDK3, TUBB2B, RAMP2, CRLF1, FN3K, CGN, ZNF140, PHF21B, RNF157
REAC	Non-integrin membrane-ECM interactions	REAC:R-HSA-3000171	FALSE	0.000265	3.57695	59	605	15	10916	ENSG00000081052,ENSG00000108821,ENSG00000112769,ENSG00000115414,ENSG00000130702,ENSG00000137801,ENSG00000142798,ENSG00000162512,ENSG00000164171,ENSG00000169031,ENSG00000169439,ENSG00000188157,ENSG00000196878,ENSG00000204248,ENSG00000259207	PFOS_vs_MeOH_24w	COL4A4, COL1A1, THBS1, COL4A3, LAMB3, SDC3, SDC2, FN1, LAMA5, HSPG2, AGRN, LAMA4, ITGB3, ITGA2, COL11A2
GO:BP	glomerulus development	GO:0032835	FALSE	0.000266	3.57543	70	999	16	21017	ENSG00000103316,ENSG00000123570,ENSG00000128573,ENSG00000130766,ENSG00000197142,ENSG00000256771	PFOA_vs_MeOH_24w	FOXP2, SESN2, ACSL5, ZNF253, CRYM, RAB9B
GO:BP	vascular process in circulatory system	GO:0003018	FALSE	0.000267	3.57387	272	914	33	21017	ENSG00000073756,ENSG00000078401,ENSG00000085563,ENSG00000092068,ENSG00000103257,ENSG00000105281,ENSG00000106688,ENSG00000107331,ENSG00000109610,ENSG00000116678,ENSG00000123384,ENSG00000128512,ENSG00000130304,ENSG00000130529,ENSG00000131016,ENSG00000131389,ENSG00000131477,ENSG00000145147,ENSG00000146477,ENSG00000160200,ENSG00000163485,ENSG00000164638,ENSG00000164687,ENSG00000169860,ENSG00000174669,ENSG00000175003,ENSG00000178209,ENSG00000196517,ENSG00000197822,ENSG00000186642,ENSG00000126016,ENSG00000136160,ENSG00000184489	PFOS_vs_MeOH_24w	ABCB1, SLC7A5, SOD3, LRP1, DOCK4, SLC27A1, AKAP12, SLC22A3, CBS, PDE2A, SLC6A9, OCLN, P2RY1, SLC22A1, EDN1, SLC1A1, TRPM4, SLC6A6, SLIT2, SLC29A4, FABP5, SLC29A2, PLEC, AMOT, EDNRB, PTP4A3, SLC7A8, PTGS2, ABCA2, LEPR, SLC1A5, ADORA1, RAMP2
REAC	Degradation of the extracellular matrix	REAC:R-HSA-1474228	FALSE	0.000274	3.56193	140	641	25	10916	ENSG00000069535,ENSG00000107796,ENSG00000128573,ENSG00000141469,ENSG00000153208,ENSG00000173597,ENSG00000197093,ENSG00000205221	PFOA_vs_MeOH_24w	MAOB, ACTA2, FOXP2, SLC14A1, MERTK, SULT1B1, VIT, GAL3ST4
TF	Factor: MAZ; motif: GGGGGAGGGGGNGRGRRRGNRG; match class: 1	TF:M09984_1	FALSE	0.000275	3.56019	5755	999	362	20044	ENSG00000005884,ENSG00000006016,ENSG00000006459,ENSG00000006534,ENSG00000006740,ENSG00000008283,ENSG00000010278,ENSG00000011028,ENSG00000011347,ENSG00000021300,ENSG00000023171,ENSG00000028277,ENSG00000031003,ENSG00000031081,ENSG00000047644,ENSG00000047648,ENSG00000049239,ENSG00000049323,ENSG00000051523,ENSG00000052802,ENSG00000054793,ENSG00000055163,ENSG00000056487,ENSG00000059758,ENSG00000060339,ENSG00000063180,ENSG00000063660,ENSG00000064218,ENSG00000065717,ENSG00000066056,ENSG00000069667,ENSG00000070540,ENSG00000070610,ENSG00000070731,ENSG00000075340,ENSG00000075651,ENSG00000076356,ENSG00000077420,ENSG00000077585,ENSG00000078018,ENSG00000078401,ENSG00000079841,ENSG00000080031,ENSG00000081052,ENSG00000081181,ENSG00000084234,ENSG00000084636,ENSG00000087076,ENSG00000089327,ENSG00000090006,ENSG00000090861,ENSG00000091490,ENSG00000092621,ENSG00000096696,ENSG00000099194,ENSG00000099365,ENSG00000100299,ENSG00000100307,ENSG00000100979,ENSG00000101057,ENSG00000101255,ENSG00000101850,ENSG00000102109,ENSG00000102452,ENSG00000103056,ENSG00000103152,ENSG00000103257,ENSG00000103355,ENSG00000103489,ENSG00000104611,ENSG00000104783,ENSG00000104856,ENSG00000105048,ENSG00000105204,ENSG00000105223,ENSG00000105278,ENSG00000105290,ENSG00000105429,ENSG00000105516,ENSG00000105696,ENSG00000105711,ENSG00000105808,ENSG00000105929,ENSG00000106665,ENSG00000107957,ENSG00000108840,ENSG00000109610,ENSG00000110492,ENSG00000110881,ENSG00000111087,ENSG00000111252,ENSG00000111664,ENSG00000111665,ENSG00000111962,ENSG00000112320,ENSG00000113532,ENSG00000114270,ENSG00000115738,ENSG00000116039,ENSG00000116117,ENSG00000116285,ENSG00000116584,ENSG00000118292,ENSG00000118971,ENSG00000120075,ENSG00000120738,ENSG00000120833,ENSG00000121440,ENSG00000123358,ENSG00000123384,ENSG00000123560,ENSG00000123570,ENSG00000123572,ENSG00000123989,ENSG00000124140,ENSG00000124171,ENSG00000124191,ENSG00000124216,ENSG00000124787,ENSG00000124942,ENSG00000125170,ENSG00000126353,ENSG00000127561,ENSG00000128342,ENSG00000128564,ENSG00000128573,ENSG00000128849,ENSG00000129667,ENSG00000130158,ENSG00000130304,ENSG00000130529,ENSG00000130589,ENSG00000130702,ENSG00000130766,ENSG00000131389,ENSG00000131650,ENSG00000133466,ENSG00000133812,ENSG00000134317,ENSG00000134470,ENSG00000135116,ENSG00000135424,ENSG00000135480,ENSG00000136158,ENSG00000136237,ENSG00000136826,ENSG00000137103,ENSG00000137285,ENSG00000137309,ENSG00000138623,ENSG00000138678,ENSG00000138829,ENSG00000139182,ENSG00000139318,ENSG00000139832,ENSG00000139915,ENSG00000140044,ENSG00000140199,ENSG00000140416,ENSG00000140545,ENSG00000141458,ENSG00000141576,ENSG00000142192,ENSG00000142798,ENSG00000142871,ENSG00000143061,ENSG00000143382,ENSG00000143502,ENSG00000143847,ENSG00000143850,ENSG00000145536,ENSG00000146205,ENSG00000146416,ENSG00000147027,ENSG00000148832,ENSG00000149150,ENSG00000149926,ENSG00000150907,ENSG00000150995,ENSG00000151623,ENSG00000151640,ENSG00000152785,ENSG00000153208,ENSG00000153246,ENSG00000153404,ENSG00000153790,ENSG00000154358,ENSG00000154654,ENSG00000154734,ENSG00000155629,ENSG00000157214,ENSG00000158270,ENSG00000160072,ENSG00000160200,ENSG00000160219,ENSG00000160712,ENSG00000160932,ENSG00000162105,ENSG00000162433,ENSG00000162512,ENSG00000162545,ENSG00000162591,ENSG00000163082,ENSG00000163346,ENSG00000163362,ENSG00000163485,ENSG00000163864,ENSG00000163975,ENSG00000164099,ENSG00000164176,ENSG00000164483,ENSG00000164638,ENSG00000165475,ENSG00000165617,ENSG00000165868,ENSG00000165959,ENSG00000166173,ENSG00000166313,ENSG00000166446,ENSG00000166741,ENSG00000166922,ENSG00000167106,ENSG00000167632,ENSG00000168280,ENSG00000168874,ENSG00000169031,ENSG00000169045,ENSG00000169093,ENSG00000169184,ENSG00000169710,ENSG00000169760,ENSG00000169908,ENSG00000170293,ENSG00000170439,ENSG00000170485,ENSG00000170577,ENSG00000170775,ENSG00000171365,ENSG00000172020,ENSG00000172159,ENSG00000172216,ENSG00000173013,ENSG00000173227,ENSG00000173267,ENSG00000173868,ENSG00000173890,ENSG00000174059,ENSG00000174749,ENSG00000174938,ENSG00000175182,ENSG00000176978,ENSG00000177363,ENSG00000177685,ENSG00000177706,ENSG00000178445,ENSG00000178695,ENSG00000179111,ENSG00000179388,ENSG00000179715,ENSG00000180044,ENSG00000180336,ENSG00000181072,ENSG00000182134,ENSG00000182379,ENSG00000182541,ENSG00000182568,ENSG00000183018,ENSG00000183248,ENSG00000183287,ENSG00000183508,ENSG00000183873,ENSG00000184371,ENSG00000184378,ENSG00000184545,ENSG00000184922,ENSG00000185022,ENSG00000185100,ENSG00000185215,ENSG00000185339,ENSG00000185436,ENSG00000185630,ENSG00000185650,ENSG00000186352,ENSG00000187244,ENSG00000187391,ENSG00000187720,ENSG00000188157,ENSG00000188368,ENSG00000189060,ENSG00000196358,ENSG00000196368,ENSG00000196517,ENSG00000196782,ENSG00000196878,ENSG00000197324,ENSG00000197467,ENSG00000197594,ENSG00000197635,ENSG00000197822,ENSG00000197852,ENSG00000197937,ENSG00000197959,ENSG00000198074,ENSG00000198108,ENSG00000198417,ENSG00000198478,ENSG00000198673,ENSG00000198830,ENSG00000198846,ENSG00000198892,ENSG00000203667,ENSG00000204248,ENSG00000204389,ENSG00000204442,ENSG00000204839,ENSG00000204946,ENSG00000205189,ENSG00000213214,ENSG00000213626,ENSG00000221944,ENSG00000225614,ENSG00000228594,ENSG00000239697,ENSG00000240764,ENSG00000243244,ENSG00000249992,ENSG00000259207,ENSG00000260001,ENSG00000272398,ENSG00000275591,ENSG00000276644,ENSG00000277639,ENSG00000100031,ENSG00000100077,ENSG00000103485,ENSG00000115257,ENSG00000126878,ENSG00000132692,ENSG00000139364,ENSG00000141524,ENSG00000150281,ENSG00000152154,ENSG00000156966,ENSG00000165171,ENSG00000168993,ENSG00000178752,ENSG00000179542,ENSG00000181444,ENSG00000185761,ENSG00000186642,ENSG00000205795,ENSG00000025039,ENSG00000103241,ENSG00000112541,ENSG00000126016,ENSG00000150394,ENSG00000170373,ENSG00000171450,ENSG00000175161,ENSG00000184489,ENSG00000184916,ENSG00000261115	PFOS_vs_MeOH_24w	SYT7, ARHGAP6, H6PD, ATP9A, CA11, TLE2, TIE1, ST6GALNAC2, PLXNA2, APBB1IP, MAP2, RIMS1, PTPRH, COL4A4, HSD17B14, SEL1L3, PHGDH, DSP, SCD, TRIB3, SLC7A5, PRSS33, QPRT, XYLT1, ZFR2, SOD3, ID2, CCND2, HOXB5, EGR1, SOCS2, LRP1, PLP1, SNAI1, LIF, FOXP2, SLC27A1, SESN2, BCAN, IL15RA, HRK, ITGA7, KLF4, TMEM8B, DUSP6, TMEM132B, RAB20, JDP2, TPM1, PPFIA4, ANO7, CTF1, FOXO1, NR3C2, DPYSL4, MERTK, PIK3AP1, STEAP2, CBS, IL6R, SHANK2, AK4, CAMK2N1, DACT1, CLMN, FAM102A, COL4A3, FASN, CMTM8, NPAS2, SIX2, GPR37, GAP43, PHOSPHO1, ERFE, EGR3, SLITRK4, NXPH4, SPNS2, SCN5A, ACTRT3, FMNL1, ADSSL1, TCN2, PBX1, PDE2A, MAGI2, THSD4, NUDT11, SLC6A9, MAML3, LAMB3, OCLN, AKR1B10, CYS1, LBH, PCDHGC5, TMEM158, DACH1, CYB561, DMRT3, ADD2, PCSK1N, SMPD3, C1orf54, RAB9B, NRK, IGSF3, PLEKHA6, ADAMTS16, PLA2R1, C7orf31, COLEC12, LY6E, SDC3, SAMD3, APBB1, FAM46C, H1F0, ZNF347, CHSY3, HSPA1A, ZNF469, TNFSF12, ITGA3, KDM7A, MRC2, PLEKHB1, GRAMD1B, POU2F2, FAM13B, ARHGAP31, WWC3, LTBP1, CYBA, CDK17, RORA, EDN1, ARG2, FXYD5, LTBP4, AARS, STX1B, GGT1, GRK3, PLTP, GPR143, NALCN, SH2D4A, KCNN4, RELB, TNNT1, DYRK1B, APLP1, MEGF8, TMEM59L, SCN1B, RASA4, ATP6V0A4, CLIP2, SH3PXD2A, MDK, ASIC1, GLI1, SH2B3, COL7A1, PCSK4, ATP6V1B1, PARD3B, PDZRN3, NR4A1, SLC12A5, PARD6B, RPP40, AHNAK, CCR7, AIF1L, SYNGR3, RHBDF2, DOCK6, TRPM4, HELZ2, LAMA5, SLC6A6, C1QTNF6, SBF2, KRT7, SPRY2, GPAT3, FBN2, MDGA2, SLC12A6, MFGE8, HSPG2, SUSD4, FAM57B, TMEM178A, BMP3, PLEKHG4B, OBSCN, B3GNT7, ATAD3B, GAB3, SGPP2, INAVA, NMNAT3, MELTF, SLC29A4, METTL27, CRYL1, HSPA12A, SCG5, TRAPPC9, KIF5C, ATOH8, CPLX1, MN1, CLCN5, GPR160, CD34, SEZ6L2, DPP7, FAM20C, KCTD12, HES7, C3orf80, MEIOC, ZNF467, SATB1, MAFF, TNFAIP2, ZFP36L1, ANKRD37, AGRN, NTNG2, COL13A1, DPP4, DNM3, MT1F, SH3BGRL2, FAM19A2, TOX, COX20, FAM155A, MROH6, ZBTB10, ARHGEF35, FNDC10, STON1, CD24, XKR5, AC007906.2, AMOT, TMEM178B, FOXF1, PDE10A, CST1, CDH8, PTP4A3, JAG2, RRAGD, SYT12, PRR36, FRMD3, TMC6, ADAMTSL5, CADM2, SEMA7A, CDK5R2, NNMT, BCAM, ADAMTSL4, ENPP1, NPC1, KREMEN2, TOX2, LRRN4CL, ADAMTS1, CD9, CHRM2, VGF, APLP2, ITGB3, ARHGEF2, TDRKH, TMEM47, MPG, GRHL1, CSF1, FAM131A, SHISA4, CYR61, RAPGEF5, ITPR1, MSMO1, WIPI1, ASMTL, EDIL3, ERRFI1, CYFIP2, PRSS12, MEGF6, GLDC, HDAC5, DBP, APP, CBX7, GBA2, ARSA, SLC43A1, TGFBR3L, CLSTN3, GPC1, CEBPB, ALDH3B1, HMGA1, PCED1B, FAM241A, METTL7B, NCAM2, SNCG, ST8SIA4, LRP10, CHPF, PLD3, IFNLR1, LARP6, CCBE1, PLD1, PBXIP1, GPR137B, CDYL2, UST, TM4SF1, AIG1, NLGN1, SOBP, DUSP8, FAM212B, PRR19, TIGD1, GNB3, HMGN2, CCAR1, DOK4, LIMK2, COL11A2, CDCA3, HNRNPH1, CCDC96, PAOX, ZNF783, MYBL2, ADORA1, CRACR2B, CGNL1, COL16A1, TUBB2B, ARHGAP44, CRLF1, PHF21B, RNF157
TF	Factor: MAZ; motif: GGGMGGGGSSGGGGGGGGGGGG; match class: 1	TF:M09636_1	FALSE	0.000279	3.55516	14493	1091	863	20044	ENSG00000002079,ENSG00000008118,ENSG00000008283,ENSG00000011347,ENSG00000012124,ENSG00000015133,ENSG00000026751,ENSG00000047648,ENSG00000054793,ENSG00000060718,ENSG00000064218,ENSG00000064989,ENSG00000065361,ENSG00000074416,ENSG00000074706,ENSG00000075340,ENSG00000078018,ENSG00000079435,ENSG00000079841,ENSG00000080031,ENSG00000081052,ENSG00000083290,ENSG00000083814,ENSG00000089127,ENSG00000092621,ENSG00000095739,ENSG00000100234,ENSG00000100889,ENSG00000101255,ENSG00000102109,ENSG00000102760,ENSG00000103056,ENSG00000103257,ENSG00000103316,ENSG00000103355,ENSG00000103489,ENSG00000104368,ENSG00000104833,ENSG00000104998,ENSG00000105278,ENSG00000105383,ENSG00000105492,ENSG00000105499,ENSG00000106034,ENSG00000106484,ENSG00000106823,ENSG00000108370,ENSG00000108511,ENSG00000108821,ENSG00000109321,ENSG00000109610,ENSG00000111490,ENSG00000115008,ENSG00000115380,ENSG00000115738,ENSG00000116183,ENSG00000116761,ENSG00000116771,ENSG00000117318,ENSG00000118292,ENSG00000119514,ENSG00000120075,ENSG00000120708,ENSG00000120738,ENSG00000120833,ENSG00000121207,ENSG00000121797,ENSG00000123570,ENSG00000123572,ENSG00000124126,ENSG00000124212,ENSG00000124216,ENSG00000125538,ENSG00000125845,ENSG00000128573,ENSG00000128965,ENSG00000130590,ENSG00000130766,ENSG00000132965,ENSG00000133110,ENSG00000133874,ENSG00000134470,ENSG00000134548,ENSG00000135116,ENSG00000135253,ENSG00000136826,ENSG00000137463,ENSG00000137486,ENSG00000137801,ENSG00000137819,ENSG00000138028,ENSG00000138166,ENSG00000138316,ENSG00000138772,ENSG00000139269,ENSG00000139304,ENSG00000139318,ENSG00000139438,ENSG00000140044,ENSG00000140057,ENSG00000140297,ENSG00000141469,ENSG00000141682,ENSG00000142556,ENSG00000143061,ENSG00000143226,ENSG00000143847,ENSG00000143850,ENSG00000144057,ENSG00000144476,ENSG00000144908,ENSG00000145362,ENSG00000145536,ENSG00000145708,ENSG00000145777,ENSG00000146006,ENSG00000146038,ENSG00000146094,ENSG00000146477,ENSG00000147144,ENSG00000147614,ENSG00000147676,ENSG00000148057,ENSG00000148288,ENSG00000148541,ENSG00000150471,ENSG00000151090,ENSG00000151623,ENSG00000151640,ENSG00000152822,ENSG00000153208,ENSG00000153246,ENSG00000153292,ENSG00000153790,ENSG00000154065,ENSG00000154864,ENSG00000155629,ENSG00000158186,ENSG00000158270,ENSG00000160712,ENSG00000160932,ENSG00000162433,ENSG00000162512,ENSG00000162772,ENSG00000163071,ENSG00000163347,ENSG00000163467,ENSG00000163624,ENSG00000163814,ENSG00000163879,ENSG00000164002,ENSG00000164197,ENSG00000164283,ENSG00000164744,ENSG00000164845,ENSG00000165078,ENSG00000165617,ENSG00000165959,ENSG00000166106,ENSG00000166123,ENSG00000166313,ENSG00000167562,ENSG00000167964,ENSG00000168952,ENSG00000168961,ENSG00000169031,ENSG00000169429,ENSG00000169851,ENSG00000169860,ENSG00000170577,ENSG00000170873,ENSG00000171408,ENSG00000172061,ENSG00000172164,ENSG00000172264,ENSG00000173597,ENSG00000174004,ENSG00000175003,ENSG00000176046,ENSG00000177494,ENSG00000179046,ENSG00000179388,ENSG00000179869,ENSG00000180626,ENSG00000182632,ENSG00000183018,ENSG00000183508,ENSG00000183691,ENSG00000183873,ENSG00000184588,ENSG00000184922,ENSG00000185339,ENSG00000185513,ENSG00000186523,ENSG00000187498,ENSG00000187689,ENSG00000188710,ENSG00000196074,ENSG00000196517,ENSG00000196878,ENSG00000197093,ENSG00000197128,ENSG00000197142,ENSG00000197937,ENSG00000198108,ENSG00000198780,ENSG00000203797,ENSG00000203995,ENSG00000204604,ENSG00000205129,ENSG00000205221,ENSG00000205413,ENSG00000205426,ENSG00000211448,ENSG00000213626,ENSG00000221963,ENSG00000224596,ENSG00000225614,ENSG00000226352,ENSG00000228262,ENSG00000228526,ENSG00000228623,ENSG00000229807,ENSG00000229931,ENSG00000231185,ENSG00000232480,ENSG00000232949,ENSG00000233452,ENSG00000233705,ENSG00000233922,ENSG00000236453,ENSG00000238098,ENSG00000239697,ENSG00000240764,ENSG00000244486,ENSG00000244694,ENSG00000249306,ENSG00000249550,ENSG00000249992,ENSG00000250091,ENSG00000250903,ENSG00000253125,ENSG00000254461,ENSG00000254788,ENSG00000256771,ENSG00000256806,ENSG00000257067,ENSG00000257671,ENSG00000259345,ENSG00000259370,ENSG00000260604,ENSG00000265778,ENSG00000266835,ENSG00000267073,ENSG00000268894,ENSG00000270562,ENSG00000270823,ENSG00000272502,ENSG00000272763,ENSG00000272812,ENSG00000274654,ENSG00000276107,ENSG00000278621,ENSG00000279080,ENSG00000279278,ENSG00000279692,ENSG00000280143,ENSG00000103485,ENSG00000132692,ENSG00000139364,ENSG00000150281,ENSG00000153930,ENSG00000179930,ENSG00000185633,ENSG00000186642,ENSG00000198203,ENSG00000226994,ENSG00000235385,ENSG00000261572,ENSG00000268849,ENSG00000272068,ENSG00000169435,ENSG00000203930,ENSG00000224810,ENSG00000227815,ENSG00000271943,ENSG00000125730,ENSG00000131203,ENSG00000227467,ENSG00000270977	PFOA_vs_MeOH_24w	MYH16, CAMK1G, SYT7, CD22, SLAMF7, ARHGAP6, ATP9A, COL11A1, CALCRL, MGLL, IPCEF1, MAP2, RIMS1, PTPRH, COL4A4, ZNF671, OAS1, PHGDH, BAMBI, TIMP3, PCK2, TRIB3, RGCC, SLC7A5, PRSS33, QPRT, XYLT1, PLAT, IL27RA, ZFR2, PLA2G4C, CPED1, MEST, ECM2, RGS9, COL1A1, AREG, SOD3, TBC1D30, ID2, PAPPA2, CTH, AGMAT, ID3, GALNT12, HOXB5, EGR1, SOCS2, LRAT, CCRL2, PREX1, PTGIS, SNAI1, IL1B, C3, BMP2, FOXP2, CHAC1, SESN2, BCAN, POSTN, IL15RA, SPX, HRK, KCP, KLF4, MGARP, THBS1, CGREF1, DUSP5, ADAMTS14, ANXA3, INHBE, PTPRQ, DUSP6, TMEM132B, FAM222A, JDP2, SLC14A1, PMAIP1, ZNF614, FCGR2A, PPFIA4, ALDH1L1, ANK2, CRHBP, LRRTM2, DOK3, SLC22A3, CCDC120, ATP6V0D2, MAL2, GBGT1, FAM13C, CTF1, ADGRL3, THRB, NR3C2, DPYSL4, GRM1, MERTK, ADGRF1, ANKRD29, PIEZO2, PIK3AP1, MRAS, IL6R, AK4, SPATA18, CLDN1, TSACC, CDCP1, RNF180, SUN3, CPA6, DACT1, CLMN, ADAMTS15, GPT2, STXBP6, LGALS9, COL4A3, CXCL8, RASSF6, SIX2, MTSS1, PDE7B, LRRC15, SNTB1, SULT1B1, NUPR1, ZBED2, TRIML2, EGR3, ABCA13, ZNF648, ZNF594, SPNS2, NOG, SCN5A, FMNL1, TCN2, NDUFA4L2, PDE2A, AMTN, SLC6A9, LAMB3, ZNF772, ACSL5, SULT1C2, ZNF468, C4orf47, VIT, SAMD9, DIO2, LBH, APOL6, AL355482.1, PSPC1-AS2, AL359265.1, MIR34AHG, ZNF883, XIST, SPRY4-AS1, TGFB2-AS1, AC003092.1, PCDHGC5, LINC01234, TMEM158, DNAH10OS, AC055854.1, AP001107.4, ZNF253, AC013652.1, AC103740.1, AL590004.4, AC097639.1, SIGLEC22P, PLCE1-AS1, AC097634.1, AC007938.2, AL365181.2, AC104958.2, AC037198.1, AC037198.2, CYB561, CCDC88C, DMRT3, ERBB3, ADD2, LIPE, ULK2, PCSK1N, SMPD3, CRYM, TUBB4A, CD33, SIGLEC6, HOXB6, IL1A, EFEMP1, C1orf54, TGFBI, RAB9B, NRK, SAMD10, IDO1, ALOX5AP, RNF122, ARRB1, PAQR5, AK7, GCNT3, IGSF3, PLEKHA6, ST6GAL2, ACKR3, ADAMTS16, TSLP, DCDC2, IDNK, PLA2R1, C7orf31, ANKFN1, COLEC12, LY6E, SDC3, ATF3, CDS1, DNALI1, EXO5, ESM1, FAM86FP, APBB1, ZNF701, RAB26, PCDH7, P2RY1, MACROD2, NRROS, SLC22A1, CCNYL2, FAM46C, PDE4B, L3MBTL1, FAM86B1, COL4A1, QRFP, SYCP2, GAL3ST4, ZNF347, CHSY3, FAM169A, DDO, LINC00632, ZYG11A, KRT81, ZMIZ1-AS1, ZNF469, AC012593.1, LINC01537, LINC01320, AL137003.1, AC002480.3, STXBP5-AS1, SLC26A4-AS1, LINC01694, LINC02154, ABCA17P, TNFSF12, SCARF2, PTCHD4, LINC01411, GMDS-AS1, CKLF-CMTM1, C17orf100, AP000797.3, KRT7-AS, AC018413.1, GAPLINC, AC005256.1, AC015849.5, AC098614.4, AC103702.2, AC004908.2, AC022467.1, AL022322.2, AC245060.6, AC110285.7, AP000892.3
