## Supplementary material for "Chronic exposure to PFAS triggers systems-level cellular reprogramming independent of their bioaccumulation": data s2 (part 3 of 3)

### Sheet: Data S2 24w_GO_terms_MERGED_PFO (continued)
source	term_name	term_id	highlighted	adjusted_p_value	negative_log10_of_adjusted_p_value	term_size	query_size	intersection_size	effective_domain_size	intersections	origin	genes
TF	Factor: ZNF532; motif: NGGRGCTGGG; match class: 1	TF:M12732_1	FALSE	0.000289	3.53886	3591	1091	263	20044	ENSG00000011347,ENSG00000047648,ENSG00000060718,ENSG00000064989,ENSG00000065361,ENSG00000069424,ENSG00000074706,ENSG00000080031,ENSG00000083290,ENSG00000100234,ENSG00000100889,ENSG00000103257,ENSG00000103355,ENSG00000104368,ENSG00000104833,ENSG00000105383,ENSG00000105492,ENSG00000116771,ENSG00000118292,ENSG00000120075,ENSG00000120833,ENSG00000124212,ENSG00000124216,ENSG00000125538,ENSG00000128965,ENSG00000130844,ENSG00000134548,ENSG00000135253,ENSG00000136826,ENSG00000137486,ENSG00000137801,ENSG00000137819,ENSG00000138772,ENSG00000139318,ENSG00000140297,ENSG00000142556,ENSG00000143061,ENSG00000144476,ENSG00000145708,ENSG00000146006,ENSG00000146038,ENSG00000146094,ENSG00000148057,ENSG00000148288,ENSG00000150471,ENSG00000152822,ENSG00000153208,ENSG00000153246,ENSG00000160932,ENSG00000162772,ENSG00000163071,ENSG00000163347,ENSG00000163814,ENSG00000163879,ENSG00000164197,ENSG00000166313,ENSG00000167964,ENSG00000168961,ENSG00000169429,ENSG00000173597,ENSG00000179869,ENSG00000180229,ENSG00000183873,ENSG00000184922,ENSG00000185339,ENSG00000185513,ENSG00000186523,ENSG00000188710,ENSG00000197093,ENSG00000224596,ENSG00000225614,ENSG00000228262,ENSG00000228623,ENSG00000229931,ENSG00000240764,ENSG00000249550,ENSG00000249992,ENSG00000250091,ENSG00000266835,ENSG00000267073,ENSG00000279692,ENSG00000139364,ENSG00000150281,ENSG00000153930,ENSG00000185633,ENSG00000261572,ENSG00000272068,ENSG00000203930,ENSG00000224810,ENSG00000271943	PFOA_vs_MeOH_24w	SYT7, ARHGAP6, COL11A1, CALCRL, KCNAB2, IPCEF1, PTPRH, TIMP3, PCK2, SLC7A5, PRSS33, PLAT, AGMAT, HOXB5, SOCS2, PTGIS, SNAI1, IL1B, CHAC1, ZNF331, SPX, KCP, KLF4, THBS1, ANXA3, DUSP6, TMEM132B, ZNF614, CRHBP, LRRTM2, DOK3, GBGT1, CTF1, ADGRL3, GRM1, MERTK, SPATA18, CLDN1, CDCP1, RNF180, LGALS9, CXCL8, SULT1B1, ABCA13, HERC2P3, SCN5A, FMNL1, TCN2, NDUFA4L2, AL355482.1, ZNF883, PCDHGC5, LINC01234, TMEM158, DNAH10OS, AC097639.1, AL365181.2, ERBB3, ULK2, TUBB4A, CD33, SIGLEC6, C1orf54, ARRB1, PAQR5, GCNT3, IGSF3, ACKR3, DCDC2, IDNK, PLA2R1, ANKFN1, LY6E, ATF3, DNALI1, APBB1, RAB26, L3MBTL1, FAM86B1, QRFP, GAL3ST4, LINC00632, ZMIZ1-AS1, ZNF469, LINC01320, AL137003.1, GAPLINC, AC005256.1, AC098614.4, AC110285.7
TF	Factor: ZNF614; motif: NCYCWGCCYYNNN; match class: 1	TF:M09862_1	FALSE	0.000289	3.53926	4302	1091	306	20044	ENSG00000008118,ENSG00000008283,ENSG00000015133,ENSG00000047648,ENSG00000054793,ENSG00000060718,ENSG00000079435,ENSG00000089127,ENSG00000100234,ENSG00000102109,ENSG00000103056,ENSG00000103257,ENSG00000103355,ENSG00000104833,ENSG00000104998,ENSG00000105492,ENSG00000106484,ENSG00000109610,ENSG00000115738,ENSG00000116183,ENSG00000116771,ENSG00000117318,ENSG00000118292,ENSG00000120075,ENSG00000120833,ENSG00000124126,ENSG00000124212,ENSG00000124216,ENSG00000125538,ENSG00000135253,ENSG00000137486,ENSG00000137801,ENSG00000137819,ENSG00000138028,ENSG00000138316,ENSG00000138772,ENSG00000139304,ENSG00000139318,ENSG00000140044,ENSG00000140057,ENSG00000140297,ENSG00000142556,ENSG00000143226,ENSG00000143850,ENSG00000145777,ENSG00000146006,ENSG00000146038,ENSG00000146094,ENSG00000147144,ENSG00000147614,ENSG00000148057,ENSG00000150471,ENSG00000151090,ENSG00000152822,ENSG00000153208,ENSG00000153246,ENSG00000153790,ENSG00000154864,ENSG00000155629,ENSG00000158186,ENSG00000162772,ENSG00000163071,ENSG00000163347,ENSG00000163814,ENSG00000164283,ENSG00000164483,ENSG00000164744,ENSG00000165078,ENSG00000165959,ENSG00000166106,ENSG00000168961,ENSG00000169860,ENSG00000171408,ENSG00000172061,ENSG00000172164,ENSG00000174004,ENSG00000179869,ENSG00000183018,ENSG00000183873,ENSG00000184588,ENSG00000184922,ENSG00000185513,ENSG00000188710,ENSG00000197093,ENSG00000197937,ENSG00000198780,ENSG00000203995,ENSG00000204604,ENSG00000205426,ENSG00000211448,ENSG00000225614,ENSG00000228262,ENSG00000231185,ENSG00000240764,ENSG00000249550,ENSG00000257067,ENSG00000268894,ENSG00000270823,ENSG00000278621,ENSG00000185633,ENSG00000186642,ENSG00000198203,ENSG00000235385,ENSG00000261572,ENSG00000203930,ENSG00000271943	PFOA_vs_MeOH_24w	CAMK1G, ARHGAP6, ATP9A, COL11A1, OAS1, TIMP3, SLC7A5, PRSS33, IL27RA, MEST, SOD3, ID2, PAPPA2, AGMAT, ID3, HOXB5, SOCS2, PREX1, PTGIS, SNAI1, IL1B, KCP, THBS1, CGREF1, ADAMTS14, ANXA3, PTPRQ, DUSP6, JDP2, ZNF614, FCGR2A, LRRTM2, DOK3, CCDC120, ATP6V0D2, ADGRL3, THRB, GRM1, MERTK, PIEZO2, PIK3AP1, MRAS, SPATA18, CLDN1, CDCP1, SUN3, CPA6, CLMN, ADAMTS15, LGALS9, PDE7B, LRRC15, SNTB1, ABCA13, SPNS2, SCN5A, FMNL1, NDUFA4L2, PDE2A, SULT1C2, ZNF468, DIO2, SPRY4-AS1, PCDHGC5, LINC01234, AC097639.1, PLCE1-AS1, AC007938.2, AC037198.2, CYB561, CCDC88C, LIPE, PCSK1N, SMPD3, TUBB4A, SIGLEC6, C1orf54, ARRB1, PAQR5, AK7, GCNT3, PLEKHA6, TSLP, DCDC2, IDNK, PLA2R1, C7orf31, ATF3, ESM1, SAMD3, P2RY1, NRROS, PDE4B, L3MBTL1, QRFP, GAL3ST4, ZNF347, FAM169A, LINC00632, ZYG11A, KRT81, ZNF469, LINC01320, LINC02154, AP000797.3, AC098614.4
GO:BP	response to xenobiotic stimulus	GO:0009410	FALSE	0.000301	3.52096	436	999	47	21017	ENSG00000011347,ENSG00000026751,ENSG00000105499,ENSG00000115461,ENSG00000115738,ENSG00000123570,ENSG00000130766,ENSG00000135069,ENSG00000137819,ENSG00000146006,ENSG00000160712,ENSG00000169031,ENSG00000173597,ENSG00000178919,ENSG00000187498,ENSG00000278621,ENSG00000178752	PFOA_vs_MeOH_24w	SYT7, SLAMF7, PLA2G4C, ID2, SESN2, PSAT1, LRRTM2, IL6R, COL4A3, SULT1B1, ERFE, AC037198.2, IGFBP5, RAB9B, PAQR5, FOXE1, COL4A1
GO:CC	apical part of cell	GO:0045177	FALSE	0.000307	3.51269	473	961	45	22115	ENSG00000065361,ENSG00000069122,ENSG00000075651,ENSG00000080031,ENSG00000085563,ENSG00000092068,ENSG00000101850,ENSG00000103257,ENSG00000104290,ENSG00000104368,ENSG00000105929,ENSG00000106688,ENSG00000110628,ENSG00000115414,ENSG00000116039,ENSG00000116117,ENSG00000116183,ENSG00000118298,ENSG00000124171,ENSG00000131389,ENSG00000134602,ENSG00000142192,ENSG00000145362,ENSG00000146477,ENSG00000147614,ENSG00000147676,ENSG00000149150,ENSG00000155850,ENSG00000160712,ENSG00000162105,ENSG00000163347,ENSG00000164638,ENSG00000168003,ENSG00000169860,ENSG00000171365,ENSG00000172061,ENSG00000173898,ENSG00000174059,ENSG00000174669,ENSG00000175003,ENSG00000188687,ENSG00000196517,ENSG00000197635,ENSG00000197822,ENSG00000259207	PFOS_vs_MeOH_24w	PTPRH, ABCB1, SLC7A5, PLAT, PAPPA2, CA14, STK26, ANK2, SLC22A3, ATP6V0D2, MAL2, IL6R, SHANK2, CLDN1, LRRC15, SLC6A9, OCLN, ERBB3, P2RY1, SLC22A1, ADGRF5, GPR143, ATP6V0A4, SLC1A1, FN1, ATP6V1B1, PARD3B, PARD6B, SLC6A6, SLC26A2, SLC29A4, CLCN5, SPTBN2, CD34, SLC29A2, DPP4, SLC22A18, SLC7A8, ITGB3, SLC4A5, APP, SLC43A1, SLC3A2, PLD1, FZD3
GO:BP	axonogenesis	GO:0007409	FALSE	0.000309	3.51048	464	999	49	21017	ENSG00000026751,ENSG00000064989,ENSG00000087494,ENSG00000100342,ENSG00000109610,ENSG00000120738,ENSG00000121797,ENSG00000123570,ENSG00000125845,ENSG00000164197,ENSG00000164283,ENSG00000165078,ENSG00000168952,ENSG00000196878,ENSG00000205221,ENSG00000233452,ENSG00000279080,ENSG00000268849	PFOA_vs_MeOH_24w	SLAMF7, CALCRL, APOL1, SOD3, EGR1, CCRL2, BMP2, RNF180, CPA6, STXBP6, LAMB3, VIT, SIGLEC22P, PTHLH, RAB9B, ESM1, STXBP5-AS1, AL022322.2
GO:BP	pattern specification process	GO:0007389	FALSE	0.00031	3.50883	478	999	50	21017	ENSG00000026751,ENSG00000103316,ENSG00000106034,ENSG00000106484,ENSG00000120075,ENSG00000120738,ENSG00000123570,ENSG00000130766,ENSG00000153246,ENSG00000160712,ENSG00000164283,ENSG00000168952,ENSG00000172164,ENSG00000177494,ENSG00000183873,ENSG00000196878,ENSG00000197142,ENSG00000198780,ENSG00000232949,ENSG00000233452,ENSG00000250903,ENSG00000253125,ENSG00000253477,ENSG00000257671,ENSG00000279692,ENSG00000179930	PFOA_vs_MeOH_24w	SLAMF7, CPED1, MEST, HOXB5, EGR1, SESN2, IL6R, STXBP6, SNTB1, ZBED2, ZNF648, SCN5A, LAMB3, ACSL5, AC055854.1, AC012213.1, CRYM, RAB9B, PLA2R1, ESM1, FAM169A, AC002480.3, STXBP5-AS1, GMDS-AS1, KRT7-AS, AC110285.7
GO:MF	cation binding	GO:0043169	FALSE	0.000314	3.50321	4474	948	273	20196	ENSG00000001561,ENSG00000005187,ENSG00000005884,ENSG00000006459,ENSG00000008283,ENSG00000008516,ENSG00000009724,ENSG00000011347,ENSG00000013016,ENSG00000022267,ENSG00000027075,ENSG00000048052,ENSG00000049323,ENSG00000051523,ENSG00000052802,ENSG00000054793,ENSG00000056487,ENSG00000063180,ENSG00000063660,ENSG00000064218,ENSG00000068028,ENSG00000069667,ENSG00000073756,ENSG00000075275,ENSG00000079841,ENSG00000079931,ENSG00000081051,ENSG00000081181,ENSG00000081665,ENSG00000083814,ENSG00000083828,ENSG00000084234,ENSG00000090006,ENSG00000090861,ENSG00000099194,ENSG00000099219,ENSG00000099953,ENSG00000100234,ENSG00000100299,ENSG00000100889,ENSG00000100979,ENSG00000101850,ENSG00000102383,ENSG00000102996,ENSG00000103056,ENSG00000103064,ENSG00000103489,ENSG00000104805,ENSG00000104833,ENSG00000105278,ENSG00000105281,ENSG00000105290,ENSG00000105429,ENSG00000105499,ENSG00000105808,ENSG00000106688,ENSG00000106772,ENSG00000108582,ENSG00000108821,ENSG00000108840,ENSG00000109610,ENSG00000110172,ENSG00000110619,ENSG00000111087,ENSG00000111341,ENSG00000112320,ENSG00000112852,ENSG00000113296,ENSG00000115008,ENSG00000116183,ENSG00000116584,ENSG00000116771,ENSG00000118257,ENSG00000118298,ENSG00000118495,ENSG00000119514,ENSG00000120738,ENSG00000121440,ENSG00000123191,ENSG00000123358,ENSG00000123384,ENSG00000123989,ENSG00000124140,ENSG00000124216,ENSG00000124613,ENSG00000125246,ENSG00000127824,ENSG00000128573,ENSG00000129167,ENSG00000130066,ENSG00000130529,ENSG00000130589,ENSG00000130766,ENSG00000130768,ENSG00000130844,ENSG00000131069,ENSG00000131386,ENSG00000133110,ENSG00000133135,ENSG00000134250,ENSG00000134602,ENSG00000135318,ENSG00000135424,ENSG00000135678,ENSG00000136542,ENSG00000136826,ENSG00000136960,ENSG00000137285,ENSG00000137801,ENSG00000137819,ENSG00000138028,ENSG00000138316,ENSG00000138772,ENSG00000138829,ENSG00000139182,ENSG00000139372,ENSG00000139985,ENSG00000140199,ENSG00000140451,ENSG00000141576,ENSG00000142065,ENSG00000142192,ENSG00000142556,ENSG00000142619,ENSG00000142798,ENSG00000143127,ENSG00000143412,ENSG00000144199,ENSG00000145147,ENSG00000145536,ENSG00000147408,ENSG00000148120,ENSG00000148180,ENSG00000149218,ENSG00000150471,ENSG00000150995,ENSG00000151090,ENSG00000151623,ENSG00000151689,ENSG00000151789,ENSG00000152443,ENSG00000152689,ENSG00000153208,ENSG00000154330,ENSG00000154358,ENSG00000154359,ENSG00000154734,ENSG00000156509,ENSG00000157214,ENSG00000157227,ENSG00000158270,ENSG00000160145,ENSG00000160200,ENSG00000162591,ENSG00000162804,ENSG00000163491,ENSG00000163590,ENSG00000163703,ENSG00000163975,ENSG00000164002,ENSG00000164171,ENSG00000164176,ENSG00000164197,ENSG00000165078,ENSG00000166106,ENSG00000166340,ENSG00000166349,ENSG00000166664,ENSG00000167637,ENSG00000168702,ENSG00000169926,ENSG00000170271,ENSG00000170364,ENSG00000170485,ENSG00000171174,ENSG00000171295,ENSG00000171462,ENSG00000171703,ENSG00000173227,ENSG00000173267,ENSG00000173868,ENSG00000174652,ENSG00000175183,ENSG00000176641,ENSG00000177494,ENSG00000177685,ENSG00000177706,ENSG00000178163,ENSG00000178445,ENSG00000178607,ENSG00000179046,ENSG00000179242,ENSG00000179300,ENSG00000179388,ENSG00000180626,ENSG00000182224,ENSG00000182541,ENSG00000182551,ENSG00000183287,ENSG00000184500,ENSG00000185013,ENSG00000185055,ENSG00000185100,ENSG00000185339,ENSG00000185513,ENSG00000185650,ENSG00000186496,ENSG00000186951,ENSG00000187634,ENSG00000188107,ENSG00000188157,ENSG00000188177,ENSG00000188321,ENSG00000189056,ENSG00000196368,ENSG00000196387,ENSG00000196458,ENSG00000196511,ENSG00000196549,ENSG00000196693,ENSG00000197128,ENSG00000197162,ENSG00000197385,ENSG00000197472,ENSG00000197594,ENSG00000197619,ENSG00000197937,ENSG00000198108,ENSG00000198131,ENSG00000198205,ENSG00000198417,ENSG00000198598,ENSG00000198736,ENSG00000198838,ENSG00000198959,ENSG00000204248,ENSG00000204514,ENSG00000204519,ENSG00000204604,ENSG00000204618,ENSG00000204946,ENSG00000205189,ENSG00000205309,ENSG00000206559,ENSG00000225614,ENSG00000227124,ENSG00000228623,ENSG00000239282,ENSG00000240764,ENSG00000245680,ENSG00000249709,ENSG00000250312,ENSG00000253873,ENSG00000254122,ENSG00000256771,ENSG00000256812,ENSG00000259207,ENSG00000269825,ENSG00000275183,ENSG00000275896,ENSG00000126878,ENSG00000140873,ENSG00000147485,ENSG00000179930,ENSG00000181444,ENSG00000186642,ENSG00000188488,ENSG00000112541,ENSG00000138109,ENSG00000150394,ENSG00000173124,ENSG00000184916,ENSG00000196482	PFOS_vs_MeOH_24w	MMP25, SYT7, ATP9A, CA11, RIMS1, AFP, ZNF671, SCD, MMP11, TIMP3, PCK2, ZDHHC15, MMP15, XYLT1, ZFR2, PLA2G4C, COL1A1, SOD3, PCDHB2, PAPPA2, AGMAT, CA14, GALNT12, EGR1, LRP1, SNAI1, ZNF391, TUBA4A, FOXP2, SESN2, SMPDL3B, ZNF331, POSTN, RNF128, STK26, ITGA7, GALNT5, KLF4, THBS1, CGREF1, ADAMTS14, ANXA3, ZNF614, PADI3, ITGA10, ADGRL3, THRB, NR3C2, MERTK, LONRF1, STEAP2, MMP14, CBS, SNED1, RNF180, CPA6, ADAMTS15, CHRFAM7A, KLF13, NPAS2, ZNF440, PHOSPHO1, ZBED2, TRIML2, CDH4, EGR3, ZNF648, ZNF594, ADSSL1, TCN2, PDE2A, RELN, NUDT11, ZNF772, ZNF785, MSRB1, ZNF468, ZNF883, PCDHGC5, ZNF585B, ZNF253, CAPNS2, CYB561, DMRT3, SMPD3, TUBB4A, PRUNE2, IL1A, CPM, PAQR5, ADAMTS16, COLEC12, EXO5, ZNF266, L3MBTL1, ZNF347, CHSY3, ZNF469, ZNF717, ITGA3, KDM7A, LTBP1, CYBA, RASSF1, RORA, CELSR1, MOXD1, ARG2, ZNF506, LTBP4, AARS, ERMP1, PLTP, GPR143, APLP1, MEGF8, RASA4, SLC1A1, CHORDC1, CARS, GLI1, NRP2, PDZRN3, ATP7B, NR4A1, SLC12A5, AIF1L, SAT1, TRPM4, HELZ2, ACSS2, GALNT15, FBN2, ADAM21, SLC12A6, HSPG2, ANXA9, SLIT2, PXDNL, C9orf3, GSN, ENDOD1, INPP1, RASGRP3, OBSCN, NEK10, MELTF, TPP1, RAG1, ZNF283, LRP1B, FAXDC2, RNF152, FAM20C, RTL3, ZNF467, NT5C1B, EFCAB10, ZFP36L1, ZNF396, SAMD11, AGRN, ZC3H6, SERPINA5, ZNF544, MT1F, RYR3, TGM2, ZNF551, RNF39, ZBTB10, NT5M, ZCWPW2, PCDHGB7, PRSS2, PDE10A, CDH8, JAG2, ACSM6, SYT12, ESRRG, ENPP4, CYP2C9, MGP, CLYBL, THBS4, PGM5, ADAMTS18, ENPP2, FAHD2B, ENPP1, ERN1, PCDHGA11, PTGS2, ADAMTS1, APLP2, ITGB3, ARHGEF2, NT5E, ITGA2, CASTOR1, TPK1, ITPR1, CRELD1, MSMO1, EDIL3, MEGF6, GLDC, HDAC5, APP, LENG9, ARSA, CLSTN3, NOTCH2, GPC1, EYS, MMP17, RBKS, ZNF385D, SNCG, CHPF, CCBE1, PROS1, SLC1A5, EHD3, MME, NUCB1, PPARA, CPD, HDAC9, ACSM3, SOBP, TCEA2, ADI1, SETMAR, ZNF776, DLK2, ZNF518B, ZNF559, PRKCH, ZNF33B, PIF1, ZNF605, LIMK2, COL11A2, CSRP2, CYB5D1, ZNF615, SLC7A6, PPM1L, ZNF718, TDG, ZNF586, FBXO43, AC022150.4, CSGALNACT1, ZNF814, ZNF783, ZNF564, FHL1, CRACR2B, ZNF695, KALRN, PLAGL1, ZFP14, ZXDA, TPH1, TUBB2B, MASP2, ZNF140, ZNF860, PHF21B, RNF157
GO:BP	secretion by cell	GO:0032940	FALSE	0.000314	3.50291	832	999	74	21017	ENSG00000008283,ENSG00000047648,ENSG00000065361,ENSG00000083290,ENSG00000096696,ENSG00000103489,ENSG00000109610,ENSG00000118292,ENSG00000123570,ENSG00000124212,ENSG00000130766,ENSG00000137486,ENSG00000140044,ENSG00000140057,ENSG00000143850,ENSG00000144057,ENSG00000145362,ENSG00000151640,ENSG00000153790,ENSG00000160712,ENSG00000162772,ENSG00000167562,ENSG00000178919,ENSG00000180626,ENSG00000182632,ENSG00000183018,ENSG00000187498,ENSG00000187689,ENSG00000198780,ENSG00000224596,ENSG00000244694,ENSG00000268894,ENSG00000178752,ENSG00000179930,ENSG00000261572,ENSG00000227815,ENSG00000125730	PFOA_vs_MeOH_24w	ARHGAP6, DSP, XYLT1, SOD3, PTGIS, C3, SESN2, JDP2, ANK2, DPYSL4, IL6R, ERFE, ZNF648, ZNF594, SPNS2, AMTN, AL359265.1, AC097639.1, PLCE1-AS1, CYB561, ERBB3, ULK2, C1orf54, RAB9B, ARRB1, AK7, PLEKHA6, ST6GAL2, C7orf31, ATF3, ZNF701, FOXE1, CCNYL2, COL4A1, FAM169A, ZMIZ1-AS1, PTCHD4
GO:BP	heart morphogenesis	GO:0003007	FALSE	0.000315	3.50149	266	999	34	21017	ENSG00000075340,ENSG00000103316,ENSG00000115461,ENSG00000116183,ENSG00000123570,ENSG00000130766,ENSG00000139304,ENSG00000153246,ENSG00000164283,ENSG00000172164,ENSG00000196878,ENSG00000197142,ENSG00000233452,ENSG00000257671,ENSG00000279692,ENSG00000179930	PFOA_vs_MeOH_24w	PAPPA2, SESN2, PTPRQ, SNTB1, ZNF648, LAMB3, ACSL5, ADD2, CRYM, IGFBP5, RAB9B, PLA2R1, ESM1, STXBP5-AS1, KRT7-AS, AC110285.7
GO:BP	cell projection morphogenesis	GO:0048858	FALSE	0.000322	3.49175	675	914	60	21017	ENSG00000001617,ENSG00000006740,ENSG00000054793,ENSG00000055163,ENSG00000075213,ENSG00000076356,ENSG00000078018,ENSG00000078401,ENSG00000079841,ENSG00000082397,ENSG00000083290,ENSG00000084234,ENSG00000102383,ENSG00000104290,ENSG00000105290,ENSG00000105429,ENSG00000105711,ENSG00000108797,ENSG00000110492,ENSG00000111962,ENSG00000115414,ENSG00000118257,ENSG00000118785,ENSG00000124171,ENSG00000133110,ENSG00000134250,ENSG00000136960,ENSG00000137285,ENSG00000138623,ENSG00000139182,ENSG00000141576,ENSG00000142192,ENSG00000145147,ENSG00000146038,ENSG00000149571,ENSG00000150625,ENSG00000153404,ENSG00000160145,ENSG00000165300,ENSG00000166313,ENSG00000167680,ENSG00000168280,ENSG00000169067,ENSG00000169306,ENSG00000169439,ENSG00000169760,ENSG00000172020,ENSG00000179242,ENSG00000187688,ENSG00000187764,ENSG00000189056,ENSG00000196155,ENSG00000196358,ENSG00000197959,ENSG00000214960,ENSG00000179542,ENSG00000185070,ENSG00000186868,ENSG00000171450,ENSG00000196189	PFOS_vs_MeOH_24w	ATP9A, PLXNA2, MAP2, RIMS1, ZDHHC15, POSTN, GPM6A, SEMA6B, IL1RAPL1, GAP43, CDH4, SLITRK4, FLRT2, RELN, EPB41L3, ULK2, DCDC2, APBB1, SDC2, EDN1, APLP1, MEGF8, SCN1B, MDK, FN1, NRP2, PARD6B, SLIT2, PLEKHG4B, KIF5C, ACTBL2, MAPT, TRPV2, SEMA4D, NTNG2, DNM3, ISPD, SEMA4A, SEMA7A, CDK5R2, ENPP2, SEMA3F, APLP2, SPP1, KIRREL3, CYFIP2, APP, SLITRK5, CLSTN3, NOTCH2, SEMA3A, UST, NLGN1, CNTNAP1, PLEKHG4, FZD3, KALRN, TUBB2B, ARHGAP44, RNF157
GO:BP	circulatory system process	GO:0003013	FALSE	0.000326	3.48699	593	999	58	21017	ENSG00000103316,ENSG00000115461,ENSG00000123570,ENSG00000127329,ENSG00000135069,ENSG00000139304,ENSG00000146038,ENSG00000155629,ENSG00000165078,ENSG00000169031,ENSG00000176046,ENSG00000197128,ENSG00000238098,ENSG00000239697,ENSG00000257671,ENSG00000270562,ENSG00000272812,ENSG00000131203	PFOA_vs_MeOH_24w	PTPRB, PSAT1, PTPRQ, PIK3AP1, CPA6, COL4A3, NUPR1, ZNF772, AC097634.1, CRYM, IGFBP5, RAB9B, IDO1, DCDC2, ABCA17P, TNFSF12, KRT7-AS, AC004908.2
TF	Factor: ZNF219; motif: SNNCAGCACCNNGGNCAGCGSC	TF:M13149	FALSE	0.000333	3.477	11695	1091	719	20044	ENSG00000002079,ENSG00000008118,ENSG00000008283,ENSG00000011347,ENSG00000012124,ENSG00000015133,ENSG00000047648,ENSG00000054793,ENSG00000064989,ENSG00000065361,ENSG00000069424,ENSG00000070669,ENSG00000074416,ENSG00000074706,ENSG00000078018,ENSG00000079435,ENSG00000080031,ENSG00000081052,ENSG00000083290,ENSG00000089127,ENSG00000092621,ENSG00000096696,ENSG00000100234,ENSG00000100342,ENSG00000100889,ENSG00000101255,ENSG00000102109,ENSG00000102760,ENSG00000103257,ENSG00000103316,ENSG00000103355,ENSG00000104368,ENSG00000104833,ENSG00000105278,ENSG00000105383,ENSG00000105492,ENSG00000105499,ENSG00000106034,ENSG00000106484,ENSG00000106823,ENSG00000108370,ENSG00000108511,ENSG00000108821,ENSG00000109610,ENSG00000111490,ENSG00000115380,ENSG00000115461,ENSG00000115738,ENSG00000116761,ENSG00000116771,ENSG00000117318,ENSG00000118292,ENSG00000119514,ENSG00000119714,ENSG00000120075,ENSG00000120708,ENSG00000120738,ENSG00000120833,ENSG00000121207,ENSG00000121797,ENSG00000123572,ENSG00000124212,ENSG00000124216,ENSG00000125538,ENSG00000125845,ENSG00000128573,ENSG00000128965,ENSG00000132965,ENSG00000133874,ENSG00000134470,ENSG00000134548,ENSG00000135069,ENSG00000135116,ENSG00000136826,ENSG00000137486,ENSG00000137801,ENSG00000138028,ENSG00000138166,ENSG00000138316,ENSG00000138772,ENSG00000139269,ENSG00000139304,ENSG00000139318,ENSG00000139508,ENSG00000140044,ENSG00000140057,ENSG00000140297,ENSG00000141469,ENSG00000141682,ENSG00000142556,ENSG00000143061,ENSG00000143226,ENSG00000143850,ENSG00000144057,ENSG00000144476,ENSG00000144908,ENSG00000145536,ENSG00000145777,ENSG00000146006,ENSG00000146038,ENSG00000146094,ENSG00000146477,ENSG00000147144,ENSG00000147614,ENSG00000148057,ENSG00000148288,ENSG00000148541,ENSG00000150471,ENSG00000151090,ENSG00000151623,ENSG00000151640,ENSG00000152822,ENSG00000153208,ENSG00000153246,ENSG00000153292,ENSG00000153790,ENSG00000154065,ENSG00000154864,ENSG00000155629,ENSG00000158186,ENSG00000158270,ENSG00000160712,ENSG00000162512,ENSG00000163071,ENSG00000163347,ENSG00000163467,ENSG00000163624,ENSG00000163814,ENSG00000163879,ENSG00000164002,ENSG00000164197,ENSG00000164283,ENSG00000164744,ENSG00000164845,ENSG00000165078,ENSG00000165617,ENSG00000165959,ENSG00000166106,ENSG00000166123,ENSG00000167332,ENSG00000167562,ENSG00000167964,ENSG00000168961,ENSG00000169031,ENSG00000169429,ENSG00000169851,ENSG00000169860,ENSG00000170577,ENSG00000171408,ENSG00000172061,ENSG00000172164,ENSG00000173597,ENSG00000174004,ENSG00000175003,ENSG00000176046,ENSG00000177494,ENSG00000178919,ENSG00000179388,ENSG00000179869,ENSG00000180229,ENSG00000182632,ENSG00000183508,ENSG00000183691,ENSG00000183873,ENSG00000184588,ENSG00000184922,ENSG00000185339,ENSG00000185513,ENSG00000186523,ENSG00000187689,ENSG00000188710,ENSG00000196517,ENSG00000196878,ENSG00000197093,ENSG00000197142,ENSG00000197632,ENSG00000197937,ENSG00000198108,ENSG00000198780,ENSG00000203797,ENSG00000203995,ENSG00000205413,ENSG00000205426,ENSG00000211448,ENSG00000213626,ENSG00000224596,ENSG00000225614,ENSG00000226352,ENSG00000228262,ENSG00000228526,ENSG00000229953,ENSG00000232480,ENSG00000233452,ENSG00000233705,ENSG00000233922,ENSG00000238098,ENSG00000240764,ENSG00000243742,ENSG00000244486,ENSG00000244694,ENSG00000249550,ENSG00000249992,ENSG00000250041,ENSG00000250903,ENSG00000253477,ENSG00000254461,ENSG00000254510,ENSG00000254788,ENSG00000256771,ENSG00000256806,ENSG00000257067,ENSG00000257671,ENSG00000259345,ENSG00000259370,ENSG00000265778,ENSG00000266835,ENSG00000267073,ENSG00000268894,ENSG00000270562,ENSG00000272502,ENSG00000272763,ENSG00000272812,ENSG00000276107,ENSG00000279080,ENSG00000279278,ENSG00000279692,ENSG00000280143,ENSG00000068985,ENSG00000139364,ENSG00000150281,ENSG00000153930,ENSG00000163823,ENSG00000179542,ENSG00000179930,ENSG00000185633,ENSG00000198203,ENSG00000226994,ENSG00000235385,ENSG00000169435,ENSG00000203930,ENSG00000224810,ENSG00000227815,ENSG00000271943,ENSG00000125730,ENSG00000131203,ENSG00000227467	PFOA_vs_MeOH_24w	MYH16, CAMK1G, SYT7, CD22, ARHGAP6, ATP9A, CALCRL, KCNAB2, ASNS, MGLL, IPCEF1, MAP2, PTPRH, COL4A4, OAS1, PHGDH, DSP, TIMP3, APOL1, PCK2, TRIB3, RGCC, SLC7A5, PRSS33, PLAT, ZFR2, PLA2G4C, CPED1, MEST, ECM2, RGS9, COL1A1, SOD3, TBC1D30, ID2, CTH, AGMAT, ID3, GALNT12, HOXB5, EGR1, SOCS2, LRAT, CCRL2, PTGIS, SNAI1, IL1B, C3, BMP2, FOXP2, CHAC1, IL15RA, SPX, PSAT1, HRK, KLF4, THBS1, CGREF1, DUSP5, ADAMTS14, ANXA3, INHBE, PTPRQ, DUSP6, TMEM132B, SLC46A3, JDP2, SLC14A1, PMAIP1, ZNF614, FCGR2A, ALDH1L1, LRRTM2, DOK3, SLC22A3, CCDC120, ATP6V0D2, GBGT1, FAM13C, CTF1, ADGRL3, THRB, NR3C2, DPYSL4, GRM1, MERTK, ADGRF1, ANKRD29, PIEZO2, PIK3AP1, MRAS, IL6R, SPATA18, CLDN1, TSACC, CDCP1, CCR1, RNF180, SUN3, CPA6, DACT1, CLMN, ADAMTS15, GPT2, OR51E2, LGALS9, COL4A3, CXCL8, RASSF6, SIX2, PDE7B, LRRC15, SNTB1, SULT1B1, NUPR1, ZBED2, EGR3, SLITRK4, ABCA13, ZNF648, HERC2P3, NOG, SCN5A, FMNL1, TCN2, NDUFA4L2, AMTN, SLC6A9, LAMB3, ACSL5, SULT1C2, SAMD9, DIO2, LBH, AL355482.1, PSPC1-AS2, AL359265.1, MIR34AHG, AL590666.2, TGFB2-AS1, PCDHGC5, RPLP0P2, LINC01234, TMEM158, AC012213.1, AP001107.4, AP001107.5, ZNF253, AC013652.1, AC103740.1, PLCE1-AS1, AC097634.1, AC104958.2, AC037198.1, CYB561, CCDC88C, ERBB3, PAGE1, LIPE, ULK2, PCSK1N, CRYM, TUBB4A, CD33, SIGLEC6, HOXB6, EFEMP1, IGFBP5, C1orf54, GPR68, TGFBI, NRK, IDO1, ALOX5AP, RNF122, ARRB1, AK7, GCNT3, IGSF3, PLEKHA6, ST6GAL2, ACKR3, ADAMTS16, TSLP, DCDC2, IDNK, PLA2R1, C7orf31, ANKFN1, COLEC12, SDC3, CDS1, DNALI1, EXO5, ESM1, FAM86FP, ZNF701, RAB26, PCDH7, P2RY1, NRROS, SLC22A1, FOXE1, CCNYL2, FAM46C, PDE4B, L3MBTL1, FAM86B1, QRFP, GAL3ST4, SERPINB2, ZNF347, CHSY3, FAM169A, DDO, LINC00632, ZYG11A, KRT81, ZMIZ1-AS1, ZNF469, AC012593.1, LINC01537, LINC01320, STXBP5-AS1, SLC26A4-AS1, LINC01694, LINC02154, ABCA17P, SCARF2, PTCHD4, AC069360.1, GMDS-AS1, CKLF-CMTM1, C17orf100, AP000797.3, KRT7-AS, AC018413.1, GAPLINC, AC005256.1, AC098614.4, AC103702.2, AC004908.2, AL022322.2, AC245060.6, AC110285.7, AP000892.3
GO:BP	endothelial cell proliferation	GO:0001935	FALSE	0.000345	3.46214	161	999	25	21017	ENSG00000109321,ENSG00000130766,ENSG00000151640,ENSG00000179869,ENSG00000196878,ENSG00000233452,ENSG00000268894,ENSG00000224810	PFOA_vs_MeOH_24w	AREG, SESN2, DPYSL4, ABCA13, LAMB3, AL355482.1, PLCE1-AS1, STXBP5-AS1
TF	Factor: Egr-1; motif: GCGGGGGCGG	TF:M07354	FALSE	0.000352	3.45396	8150	999	486	20044	ENSG00000006016,ENSG00000006042,ENSG00000006459,ENSG00000007384,ENSG00000008283,ENSG00000008323,ENSG00000008516,ENSG00000010278,ENSG00000011028,ENSG00000011347,ENSG00000015133,ENSG00000027075,ENSG00000031003,ENSG00000031081,ENSG00000046653,ENSG00000047644,ENSG00000049239,ENSG00000052802,ENSG00000054793,ENSG00000055163,ENSG00000055732,ENSG00000056487,ENSG00000059758,ENSG00000063180,ENSG00000063660,ENSG00000064218,ENSG00000065361,ENSG00000065717,ENSG00000065923,ENSG00000069535,ENSG00000069667,ENSG00000070540,ENSG00000070610,ENSG00000070731,ENSG00000074416,ENSG00000074855,ENSG00000075213,ENSG00000075275,ENSG00000075340,ENSG00000075651,ENSG00000076356,ENSG00000077585,ENSG00000079435,ENSG00000079841,ENSG00000079931,ENSG00000081181,ENSG00000081665,ENSG00000082397,ENSG00000083290,ENSG00000083814,ENSG00000084234,ENSG00000084636,ENSG00000085117,ENSG00000087076,ENSG00000087494,ENSG00000089327,ENSG00000090006,ENSG00000090861,ENSG00000091490,ENSG00000092068,ENSG00000095739,ENSG00000096696,ENSG00000099194,ENSG00000099365,ENSG00000099953,ENSG00000100234,ENSG00000100299,ENSG00000100307,ENSG00000100889,ENSG00000101187,ENSG00000101255,ENSG00000102109,ENSG00000102760,ENSG00000102904,ENSG00000102996,ENSG00000103064,ENSG00000103152,ENSG00000103196,ENSG00000103227,ENSG00000103257,ENSG00000103489,ENSG00000103888,ENSG00000104611,ENSG00000104805,ENSG00000104808,ENSG00000104833,ENSG00000104856,ENSG00000104953,ENSG00000105204,ENSG00000105223,ENSG00000105290,ENSG00000105429,ENSG00000105559,ENSG00000105696,ENSG00000105711,ENSG00000105808,ENSG00000106665,ENSG00000106772,ENSG00000107262,ENSG00000107331,ENSG00000107957,ENSG00000108509,ENSG00000108821,ENSG00000108840,ENSG00000109046,ENSG00000109107,ENSG00000110492,ENSG00000110628,ENSG00000110881,ENSG00000111087,ENSG00000111252,ENSG00000111490,ENSG00000111799,ENSG00000111879,ENSG00000111962,ENSG00000112320,ENSG00000112769,ENSG00000113296,ENSG00000113532,ENSG00000114270,ENSG00000115255,ENSG00000115738,ENSG00000116016,ENSG00000116260,ENSG00000116285,ENSG00000116584,ENSG00000116678,ENSG00000116774,ENSG00000117616,ENSG00000118257,ENSG00000118292,ENSG00000118495,ENSG00000118971,ENSG00000119514,ENSG00000119714,ENSG00000119737,ENSG00000120051,ENSG00000120594,ENSG00000120738,ENSG00000120833,ENSG00000121068,ENSG00000121440,ENSG00000122547,ENSG00000123191,ENSG00000123358,ENSG00000123384,ENSG00000123570,ENSG00000123572,ENSG00000123689,ENSG00000123700,ENSG00000123989,ENSG00000124126,ENSG00000124140,ENSG00000124171,ENSG00000124191,ENSG00000124216,ENSG00000124787,ENSG00000124920,ENSG00000124942,ENSG00000125170,ENSG00000125246,ENSG00000125247,ENSG00000125746,ENSG00000125845,ENSG00000126106,ENSG00000126458,ENSG00000127220,ENSG00000127329,ENSG00000127824,ENSG00000128342,ENSG00000128965,ENSG00000129667,ENSG00000130158,ENSG00000130304,ENSG00000130589,ENSG00000130590,ENSG00000130702,ENSG00000131016,ENSG00000131069,ENSG00000131389,ENSG00000131477,ENSG00000131650,ENSG00000131773,ENSG00000132026,ENSG00000132429,ENSG00000132434,ENSG00000132563,ENSG00000133812,ENSG00000134317,ENSG00000134470,ENSG00000134602,ENSG00000135318,ENSG00000135525,ENSG00000135678,ENSG00000135842,ENSG00000136158,ENSG00000136237,ENSG00000136826,ENSG00000136960,ENSG00000137103,ENSG00000137285,ENSG00000137309,ENSG00000137801,ENSG00000138028,ENSG00000138166,ENSG00000138316,ENSG00000138623,ENSG00000138829,ENSG00000139508,ENSG00000139597,ENSG00000139832,ENSG00000139915,ENSG00000139998,ENSG00000140044,ENSG00000140199,ENSG00000140545,ENSG00000141458,ENSG00000141576,ENSG00000141682,ENSG00000142065,ENSG00000142192,ENSG00000142765,ENSG00000142798,ENSG00000143061,ENSG00000143502,ENSG00000143850,ENSG00000144057,ENSG00000144136,ENSG00000144908,ENSG00000145147,ENSG00000145536,ENSG00000145861,ENSG00000146416,ENSG00000146477,ENSG00000146678,ENSG00000147144,ENSG00000147202,ENSG00000147408,ENSG00000147676,ENSG00000148832,ENSG00000149150,ENSG00000149218,ENSG00000149256,ENSG00000149809,ENSG00000150625,ENSG00000150907,ENSG00000151623,ENSG00000151640,ENSG00000151689,ENSG00000152443,ENSG00000153208,ENSG00000153246,ENSG00000153404,ENSG00000153551,ENSG00000153790,ENSG00000154065,ENSG00000154319,ENSG00000154358,ENSG00000154359,ENSG00000154654,ENSG00000154734,ENSG00000154864,ENSG00000156509,ENSG00000157214,ENSG00000157240,ENSG00000158186,ENSG00000160072,ENSG00000160200,ENSG00000160932,ENSG00000161547,ENSG00000161671,ENSG00000162105,ENSG00000162433,ENSG00000162512,ENSG00000162545,ENSG00000162591,ENSG00000162804,ENSG00000163006,ENSG00000163082,ENSG00000163485,ENSG00000163536,ENSG00000163590,ENSG00000163703,ENSG00000163806,ENSG00000163814,ENSG00000163864,ENSG00000163879,ENSG00000164099,ENSG00000164171,ENSG00000164197,ENSG00000164379,ENSG00000164483,ENSG00000164638,ENSG00000164746,ENSG00000165233,ENSG00000165300,ENSG00000165379,ENSG00000165959,ENSG00000166033,ENSG00000166173,ENSG00000166446,ENSG00000166821,ENSG00000167106,ENSG00000167123,ENSG00000167772,ENSG00000167964,ENSG00000168209,ENSG00000168280,ENSG00000168874,ENSG00000169045,ENSG00000169093,ENSG00000169710,ENSG00000169860,ENSG00000169926,ENSG00000170293,ENSG00000170379,ENSG00000170485,ENSG00000170537,ENSG00000170577,ENSG00000170775,ENSG00000170873,ENSG00000170915,ENSG00000171126,ENSG00000171174,ENSG00000171462,ENSG00000172020,ENSG00000172159,ENSG00000172216,ENSG00000172264,ENSG00000172893,ENSG00000173013,ENSG00000173227,ENSG00000173267,ENSG00000173868,ENSG00000173890,ENSG00000174004,ENSG00000174059,ENSG00000174136,ENSG00000174600,ENSG00000174669,ENSG00000174938,ENSG00000175183,ENSG00000176678,ENSG00000176978,ENSG00000177674,ENSG00000177706,ENSG00000177854,ENSG00000178075,ENSG00000178163,ENSG00000178209,ENSG00000178445,ENSG00000178607,ENSG00000178695,ENSG00000178919,ENSG00000179046,ENSG00000179104,ENSG00000179242,ENSG00000179388,ENSG00000179715,ENSG00000180336,ENSG00000182134,ENSG00000182379,ENSG00000182551,ENSG00000182568,ENSG00000183018,ENSG00000183287,ENSG00000183508,ENSG00000184371,ENSG00000184500,ENSG00000184545,ENSG00000184922,ENSG00000185022,ENSG00000185100,ENSG00000185215,ENSG00000185339,ENSG00000185513,ENSG00000185585,ENSG00000185630,ENSG00000185860,ENSG00000186352,ENSG00000186523,ENSG00000186815,ENSG00000187244,ENSG00000187391,ENSG00000187678,ENSG00000188157,ENSG00000188177,ENSG00000188483,ENSG00000189056,ENSG00000189060,ENSG00000189221,ENSG00000196155,ENSG00000196358,ENSG00000196368,ENSG00000196458,ENSG00000196517,ENSG00000197093,ENSG00000197102,ENSG00000197128,ENSG00000197162,ENSG00000197324,ENSG00000197385,ENSG00000197467,ENSG00000197822,ENSG00000197959,ENSG00000198108,ENSG00000198205,ENSG00000198478,ENSG00000198515,ENSG00000198598,ENSG00000198736,ENSG00000198756,ENSG00000198780,ENSG00000198830,ENSG00000198838,ENSG00000198846,ENSG00000198892,ENSG00000198911,ENSG00000198959,ENSG00000203667,ENSG00000204248,ENSG00000204389,ENSG00000204442,ENSG00000204618,ENSG00000204839,ENSG00000205189,ENSG00000205593,ENSG00000206503,ENSG00000206559,ENSG00000211445,ENSG00000213030,ENSG00000213626,ENSG00000219481,ENSG00000221944,ENSG00000223802,ENSG00000225614,ENSG00000228594,ENSG00000228623,ENSG00000232859,ENSG00000239282,ENSG00000239306,ENSG00000239697,ENSG00000243244,ENSG00000249992,ENSG00000256043,ENSG00000258881,ENSG00000261408,ENSG00000272398,ENSG00000274180,ENSG00000275183,ENSG00000100031,ENSG00000100077,ENSG00000115257,ENSG00000126878,ENSG00000132692,ENSG00000139364,ENSG00000140873,ENSG00000141524,ENSG00000150281,ENSG00000152154,ENSG00000156966,ENSG00000163734,ENSG00000165171,ENSG00000168993,ENSG00000178752,ENSG00000179542,ENSG00000181444,ENSG00000185070,ENSG00000185633,ENSG00000185761,ENSG00000186642,ENSG00000187672,ENSG00000188747,ENSG00000205795,ENSG00000025039,ENSG00000048740,ENSG00000103241,ENSG00000112541,ENSG00000150394,ENSG00000152208,ENSG00000174482,ENSG00000175161,ENSG00000184489,ENSG00000184916,ENSG00000196482,ENSG00000261115	PFOS_vs_MeOH_24w	TMEM98, RHBDF1, MMP25, SYT7, CELF2, H6PD, ATP9A, CA11, TLE2, MAOB, ST6GALNAC2, MGLL, PLXNA2, RIMS1, ZNF671, CD82, HSD17B14, SEL1L3, BAMBI, DSP, SCD, MMP11, TIMP3, PCK2, TRIB3, RGCC, MMP15, SLC7A5, XYLT1, COL1A1, TBC1D30, ID2, EPAS1, OLFML3, CCND2, GALNT12, CFAP58, EGR1, SOCS2, LRP1, G0S2, PREX1, SNAI1, MYRF, BMP2, PTPRB, TUBA4A, LIF, CHAC1, SLC27A1, AKAP12, RTBDN, BCAN, IL15RA, STK26, FAM129A, KLF4, TMEM8B, THBS1, CGREF1, DUSP5, ADAMTS14, TMEM132B, SLC46A3, RAB20, JDP2, PMAIP1, ALDH1L1, SLC22A3, IGFBP1, CCDC120, MAL2, TENM4, CTF1, GPM6A, FOXO1, NR3C2, DPYSL4, MERTK, ANKRD29, LONRF1, PIEZO2, STEAP2, MRAS, CBS, SHANK2, AK4, CAMK2N1, SNED1, CDCP1, RNF180, FOXQ1, CLMN, FAM102A, FASN, KLF13, CMTM8, TCAF2, NPAS2, SIX2, GPR37, MTSS1, GAP43, PHOSPHO1, RGMB, CMKLR1, ERFE, TRIML2, CDH4, EGR3, SLITRK4, NXPH4, SPNS2, FMNL1, FLRT2, ADSSL1, TCN2, OLFML2A, PBX1, NDUFA4L2, CCDC190, PDE2A, MAGI2, SPRY4, NOXA1, RELN, NUDT11, SLC6A9, ZNF772, ZNF785, OCLN, MSRB1, COLGALT2, SREBF2, DENND6B, CYS1, CGB8, LBH, ZNF883, TMEM158, CYB561, CCDC88C, DMRT3, ERBB3, ADD2, LIPE, EPB41L3, ULK2, PTHLH, PCSK1N, TUBB4A, PRUNE2, C1orf54, GPR68, GPR75, RAB9B, NRK, SAMD10, CPM, IGSF3, PLEKHA6, ST6GAL2, ADAMTS16, PLA2R1, C7orf31, LY6E, SDC3, DNALI1, SAMD3, RAB26, P2RY1, MACROD2, NRROS, FOXE1, FAM46C, L3MBTL1, FAM86B1, H1F0, GAL3ST4, CHSY3, FAM169A, HSPA1A, ZNF469, TNFSF12, KDM7A, PLEKHG6, MRC2, FAM13B, ARHGAP31, WWC3, MCOLN3, CDK17, SLC9A7, RORA, CELSR1, MOXD1, ARG2, ZNF506, FXYD5, LTBP4, AARS, STX1B, GGT1, GRK3, SLCO4A1, CRISPLD2, LMF1, SH2D4A, RELB, DYRK1B, APLP1, MEGF8, PLEKHA4, TMEM59L, SCN1B, RASA4, CLIP2, SH3PXD2A, MDK, ASIC1, GLI1, SH2B3, FAM184A, COL7A1, REEP6, PCSK4, RSRP1, NRP2, PLXDC2, TBX2, PDZRN3, EEPD1, ATP7B, NR4A1, KCNJ2, SLC12A5, PARD6B, RPP40, AHNAK, TMTC4, AIF1L, RHBDF2, DOCK6, HELZ2, LAMA5, ACSS2, SLC6A6, LANCL2, SBF2, SPRY2, FBN2, N4BP2L1, MDGA2, SLC12A6, MFGE8, SYTL1, HSPG2, SUSD4, SLIT2, ENDOD1, INPP1, TMEM178A, PLEKHG4B, CMTM7, OBSCN, B3GNT7, ATAD3B, EMC10, SGPP2, SERPINI1, NMNAT3, SLC29A4, METTL27, HTRA1, PEX11A, ANGPTL4, KIF5C, ATOH8, CPLX1, PAQR8, KCNG3, GPR160, CD34, SLC29A2, SEZ6L2, DPP7, FAM20C, PLEC, KCTD12, TMTC2, MEIOC, ZNF467, SATB1, MAFF, TNFAIP2, ANKRD37, AGRN, ZC3H6, MAOA, NTNG2, DYNC1H1, COL13A1, DNM3, SH3BGRL2, CNGA1, RYR3, TOX, TGM2, COX20, FAM155A, RNF39, MROH6, ZBTB10, ZCWPW2, CERS1, FNDC10, RBM14, STON1, CD24, NATD1, TMEM178B, FOXF1, PDE10A, CDH8, PTP4A3, JAG2, LINGO2, GRID2, RRAGD, SYT12, ESRRG, LYRM9, FRMD3, TMC6, CXCL3, LAMA4, ADAMTSL5, CLYBL, THBS4, CADM2, SLC22A18, EML2, ADAMTS18, SEMA7A, TMEM187, ERC2, BCAM, ENPP2, DHDH, SLC7A8, SLC20A1, ERN1, NPC1, LRFN5, CTSO, KREMEN2, TOX2, ADAMTS1, CD9, APLP2, GRAMD1C, MAP7, ARHGEF2, TDRKH, POPDC3, MPG, GRHL1, NT5E, QSOX1, CSF1, ITGA2, SHISA4, CASTOR1, TM7SF2, RAPGEF5, DHCR7, CRELD1, MSMO1, WIPI1, ABCA2, ASMTL, KHDRBS3, ERRFI1, CYFIP2, HLA-A, PRSS12, MEGF6, TLE6, GLDC, HDAC5, DDIT4, ABHD8, TMC7, APP, SLITRK5, LENG9, AGTRAP, ANO8, CBX7, GBA2, TPCN1, CARD19, ARSA, SLC43A1, GPC1, LEPR, CEBPB, CAMTA2, SEMA3A, CERCAM, MMP17, RRAS, RBKS, HMGA1, PCED1B, NCAM2, SNCG, ST8SIA4, IER5L, REEP2, LRP10, CHPF, PLD3, LARP6, CCBE1, PLD1, PROS1, CEMIP, FAM167A, GPR137B, CDYL2, NUCB1, UST, AIG1, FZD1, TMEM53, SOBP, DUSP8, COL12A1, DIAPH2, SRSF2, ADI1, ZNF776, DLK2, ZNF518B, TIGD1, PRKCH, CCDC138, HMGN2, ZNF605, BAG1, DOK4, COL11A2, WSB1, CSRP2, PLEKHG4, SLC7A6, HNRNPH1, PPM1L, SPDYA, CCDC96, PAOX, FOXL1, NBPF1, GPX3, FBXO43, CSGALNACT1, ADORA1, RAB15, GPM6B, AC007040.2, PLAGL1, ZFP14, ZXDA, TSNAXIP1, C1QTNF2, COL16A1, TEN1-CDK3, C7orf57, TUBB2B, ALDOC, RAMP2, CRLF1, ZNF860, PHF21B, RNF157
HPA	kidney; proximal tubules (cell body)[‚Äö√¢‚Ä¢Low]	HPA:0271141	FALSE	0.000354	3.45112	728	581	69	11019	ENSG00000011347,ENSG00000022267,ENSG00000052802,ENSG00000063660,ENSG00000069424,ENSG00000069535,ENSG00000077420,ENSG00000081181,ENSG00000082397,ENSG00000092068,ENSG00000100299,ENSG00000100889,ENSG00000105281,ENSG00000109610,ENSG00000115414,ENSG00000116039,ENSG00000116771,ENSG00000117594,ENSG00000118785,ENSG00000119514,ENSG00000119711,ENSG00000122861,ENSG00000123560,ENSG00000125170,ENSG00000125246,ENSG00000128849,ENSG00000131773,ENSG00000133110,ENSG00000135069,ENSG00000135525,ENSG00000137309,ENSG00000138772,ENSG00000139289,ENSG00000139372,ENSG00000143375,ENSG00000143412,ENSG00000144908,ENSG00000145362,ENSG00000146038,ENSG00000146094,ENSG00000151320,ENSG00000155629,ENSG00000158769,ENSG00000162433,ENSG00000163347,ENSG00000165475,ENSG00000166340,ENSG00000167972,ENSG00000168003,ENSG00000170439,ENSG00000171298,ENSG00000172264,ENSG00000173013,ENSG00000173898,ENSG00000176978,ENSG00000178445,ENSG00000189060,ENSG00000189221,ENSG00000197142,ENSG00000197594,ENSG00000197635,ENSG00000197822,ENSG00000198074,ENSG00000203797,ENSG00000213139,ENSG00000103485,ENSG00000186868,ENSG00000112541,ENSG00000126016	PFOS_vs_MeOH_24w	SYT7, KCNAB2, MAOB, APBB1IP, PCK2, QPRT, SOD3, AGMAT, GALNT12, PLP1, POSTN, PSAT1, ANXA3, ALDH1L1, ANK2, DOK3, PIK3AP1, AK4, CLDN1, ACSL5, OCLN, AKR1B10, EPB41L3, DCDC2, MACROD2, H1F0, DDO, ARG2, FN1, ATP6V1B1, HSD11B1, PHLDA1, ANXA9, CRYL1, TPP1, GAA, SPTBN2, DPP7, MAPT, MAOA, DPP4, AMOT, PDE10A, CLYBL, SLC7A8, F11R, ENPP1, MAP7, SPP1, MSMO1, ABCA3, KHDRBS3, GLDC, PLAU, ALDH6A1, ARSA, GPC1, HMGA1, SLC3A2, METTL7B, SLC1A5, AKAP6, DOK4, CRYGS, CCDC96, TDG, FHL1, CGNL1, CGN
GO:MF	extracellular matrix binding	GO:0050840	FALSE	0.00036	3.44359	61	948	14	20196	ENSG00000005884,ENSG00000049323,ENSG00000063660,ENSG00000118785,ENSG00000137801,ENSG00000142871,ENSG00000145147,ENSG00000164171,ENSG00000166106,ENSG00000172061,ENSG00000185585,ENSG00000187244,ENSG00000188157,ENSG00000259207	PFOS_vs_MeOH_24w	THBS1, ADAMTS15, LRRC15, OLFML2A, ITGA3, LTBP1, SLIT2, AGRN, BCAM, ITGB3, SPP1, ITGA2, CYR61, GPC1
GO:BP	cell morphogenesis involved in neuron differentiation	GO:0048667	FALSE	0.000365	3.43756	595	999	58	21017	ENSG00000026751,ENSG00000064989,ENSG00000087494,ENSG00000100342,ENSG00000109610,ENSG00000120738,ENSG00000121797,ENSG00000123570,ENSG00000125845,ENSG00000130766,ENSG00000137463,ENSG00000150471,ENSG00000164197,ENSG00000164283,ENSG00000165078,ENSG00000168952,ENSG00000196878,ENSG00000197142,ENSG00000205221,ENSG00000233452,ENSG00000279080,ENSG00000268849	PFOA_vs_MeOH_24w	SLAMF7, CALCRL, APOL1, SOD3, EGR1, CCRL2, BMP2, SESN2, MGARP, ADGRL3, RNF180, CPA6, STXBP6, LAMB3, ACSL5, VIT, SIGLEC22P, PTHLH, RAB9B, ESM1, STXBP5-AS1, AL022322.2
GO:BP	response to abiotic stimulus	GO:0009628	FALSE	0.000365	3.43825	1130	914	87	21017	ENSG00000021300,ENSG00000069667,ENSG00000073756,ENSG00000078401,ENSG00000079257,ENSG00000085563,ENSG00000100299,ENSG00000102109,ENSG00000102760,ENSG00000103034,ENSG00000103257,ENSG00000104290,ENSG00000104368,ENSG00000104856,ENSG00000106688,ENSG00000108821,ENSG00000109610,ENSG00000110172,ENSG00000110492,ENSG00000110881,ENSG00000115008,ENSG00000115255,ENSG00000115738,ENSG00000116016,ENSG00000116183,ENSG00000116584,ENSG00000118971,ENSG00000119714,ENSG00000120738,ENSG00000122861,ENSG00000123358,ENSG00000123700,ENSG00000124140,ENSG00000125538,ENSG00000125845,ENSG00000128342,ENSG00000128564,ENSG00000130304,ENSG00000131016,ENSG00000133110,ENSG00000135525,ENSG00000137463,ENSG00000137801,ENSG00000140199,ENSG00000141682,ENSG00000142192,ENSG00000142798,ENSG00000148180,ENSG00000150907,ENSG00000150995,ENSG00000152822,ENSG00000154864,ENSG00000157227,ENSG00000158769,ENSG00000160200,ENSG00000162390,ENSG00000162433,ENSG00000163485,ENSG00000164171,ENSG00000166349,ENSG00000167772,ENSG00000168209,ENSG00000169860,ENSG00000170345,ENSG00000172936,ENSG00000172995,ENSG00000176845,ENSG00000177674,ENSG00000178209,ENSG00000185100,ENSG00000185650,ENSG00000186862,ENSG00000186951,ENSG00000187688,ENSG00000188107,ENSG00000196549,ENSG00000196632,ENSG00000197635,ENSG00000198673,ENSG00000204389,ENSG00000223802,ENSG00000259207,ENSG00000265972,ENSG00000272398,ENSG00000186642,ENSG00000186868,ENSG00000150394	PFOS_vs_MeOH_24w	ABCB1, RGCC, NDRG4, SLC7A5, PLAT, COL1A1, SOD3, ID2, EPAS1, PAPPA2, CCND2, EGR1, IL1B, BMP2, LIF, SLC27A1, AKAP12, POSTN, MGARP, THBS1, PMAIP1, FOXO1, GRM1, PIEZO2, MMP14, CBS, AK4, ADSSL1, PDE2A, PCSK1N, IL1A, GPR68, P2RY1, HSPA1A, PLEKHB1, RORA, EDN1, RELB, SLC1A1, CHORDC1, MDK, ASIC1, REEP6, NR4A1, KCNJ2, SLC12A5, SLC12A6, HSPG2, GSN, ACOT11, RAG1, ANGPTL4, MYD88, METRNL, PLEC, ZFP36L1, MAPT, TRPV2, DPP4, FAM19A2, CERS1, CD24, CDH8, TXNIP, F11R, PTGS2, VGF, ITGB3, MAP7, ARHGEF2, ITGA2, ITPR1, DDIT4, PLAU, APP, LXN, AGTRAP, ARSA, EYS, FOS, MME, PDZD7, ARPP21, PPARA, ADORA1, FZD3, WNK3
GO:BP	regulation of cell junction assembly	GO:1901888	FALSE	0.000378	3.42205	211	914	28	21017	ENSG00000027075,ENSG00000046653,ENSG00000047648,ENSG00000084636,ENSG00000124216,ENSG00000125538,ENSG00000137076,ENSG00000137801,ENSG00000139182,ENSG00000142192,ENSG00000142627,ENSG00000146006,ENSG00000157227,ENSG00000157240,ENSG00000158769,ENSG00000163347,ENSG00000165300,ENSG00000165379,ENSG00000169306,ENSG00000169760,ENSG00000187764,ENSG00000188157,ENSG00000196358,ENSG00000179542,ENSG00000185070,ENSG00000152208,ENSG00000174482,ENSG00000196189	PFOS_vs_MeOH_24w	ARHGAP6, SNAI1, IL1B, THBS1, LRRTM2, MMP14, CLDN1, IL1RAPL1, SLITRK4, FLRT2, TLN1, SEMA4D, AGRN, NTNG2, LINGO2, SEMA4A, GRID2, F11R, LRFN5, EPHA2, APP, SLITRK5, CLSTN3, NLGN1, FZD1, PRKCH, GPM6B, COL16A1
GO:BP	response to oxygen-containing compound	GO:1901700	FALSE	0.000378	3.42233	1632	914	115	21017	ENSG00000023171,ENSG00000028137,ENSG00000048052,ENSG00000049239,ENSG00000064989,ENSG00000066056,ENSG00000069535,ENSG00000069667,ENSG00000073756,ENSG00000078401,ENSG00000084734,ENSG00000086991,ENSG00000099194,ENSG00000100299,ENSG00000100889,ENSG00000101255,ENSG00000102996,ENSG00000103056,ENSG00000103257,ENSG00000105290,ENSG00000106366,ENSG00000106688,ENSG00000107331,ENSG00000108784,ENSG00000108821,ENSG00000108840,ENSG00000109321,ENSG00000109610,ENSG00000115008,ENSG00000116285,ENSG00000116584,ENSG00000117318,ENSG00000118785,ENSG00000119714,ENSG00000120217,ENSG00000120738,ENSG00000120833,ENSG00000121068,ENSG00000121207,ENSG00000121621,ENSG00000123358,ENSG00000123384,ENSG00000124160,ENSG00000124920,ENSG00000125538,ENSG00000126353,ENSG00000128564,ENSG00000129226,ENSG00000130304,ENSG00000130529,ENSG00000130766,ENSG00000131016,ENSG00000132434,ENSG00000133110,ENSG00000135318,ENSG00000136826,ENSG00000137463,ENSG00000137496,ENSG00000137801,ENSG00000140199,ENSG00000140416,ENSG00000142192,ENSG00000145147,ENSG00000146678,ENSG00000150455,ENSG00000150907,ENSG00000150995,ENSG00000151320,ENSG00000154589,ENSG00000158270,ENSG00000160200,ENSG00000161547,ENSG00000163347,ENSG00000163362,ENSG00000164171,ENSG00000167332,ENSG00000168209,ENSG00000168961,ENSG00000169031,ENSG00000169184,ENSG00000169429,ENSG00000169860,ENSG00000170345,ENSG00000170775,ENSG00000172216,ENSG00000172936,ENSG00000177674,ENSG00000178075,ENSG00000178209,ENSG00000178445,ENSG00000178607,ENSG00000179046,ENSG00000181072,ENSG00000185650,ENSG00000186951,ENSG00000188157,ENSG00000196139,ENSG00000197594,ENSG00000198074,ENSG00000198838,ENSG00000198959,ENSG00000211445,ENSG00000211448,ENSG00000223802,ENSG00000239282,ENSG00000259207,ENSG00000265972,ENSG00000163734,ENSG00000178752,ENSG00000186642,ENSG00000186868,ENSG00000277632,ENSG00000025039,ENSG00000136160,ENSG00000151632	PFOS_vs_MeOH_24w	TNFRSF1B, H6PD, CALCRL, TIE1, MAOB, SCD, PCK2, TRIB3, MMP15, SLC7A5, COL1A1, AREG, SOD3, ID3, EGR1, SOCS2, LRAT, LRP1, MYRF, IL1B, SLC27A1, SESN2, AKAP12, POSTN, KLF4, MGARP, THBS1, TPM1, IGFBP1, FOXO1, CBS, CLDN1, OR51E2, LGALS9, COL4A3, CXCL8, GPR37, ERFE, TRIML2, PDE2A, AKR1B10, DIO2, CCL3, SMPD3, IL1A, GPR68, COLEC12, P2RY1, GRAMD1B, RORA, EDN1, APLP1, SLC1A1, TBX2, NR4A1, CCR7, TRPM4, LANCL2, IL18BP, SLC12A6, SLIT2, TIRAP, LY96, INAVA, MN1, MYD88, PLEC, ZFP36L1, MAPT, AGRN, RYR3, TGM2, CERS1, AKR1C2, EDNRB, RRAGD, CXCL3, SERPINE1, TXNIP, ENPP1, ERN1, PTGS2, CHRM2, VGF, ITGB3, CD68, GRAMD1C, ARHGEF2, SPP1, AKR1C3, NT5E, ITGA2, CASTOR1, ITPR1, ABCA2, GCKR, ERRFI1, CD274, GLDC, HDAC5, DDIT4, APP, AGTRAP, ARSA, CEBPB, NAGLU, FOS, PPARA, HDAC9, AKAP6, SRSF2, NOX4, NCOA5, KIF18A, GPX3
TF	Factor: TFII-I; motif: RGAGGKAGG	TF:M00706	FALSE	0.000379	3.42135	5827	1091	395	20044	ENSG00000002079,ENSG00000008118,ENSG00000011347,ENSG00000012124,ENSG00000047662,ENSG00000054793,ENSG00000060718,ENSG00000064218,ENSG00000064989,ENSG00000065361,ENSG00000074416,ENSG00000075340,ENSG00000079435,ENSG00000081052,ENSG00000083814,ENSG00000092621,ENSG00000095739,ENSG00000100234,ENSG00000100889,ENSG00000103056,ENSG00000103355,ENSG00000104833,ENSG00000105492,ENSG00000106034,ENSG00000106823,ENSG00000108370,ENSG00000109610,ENSG00000115380,ENSG00000116183,ENSG00000118292,ENSG00000119514,ENSG00000119714,ENSG00000120708,ENSG00000120738,ENSG00000121207,ENSG00000123572,ENSG00000124212,ENSG00000128573,ENSG00000130590,ENSG00000135116,ENSG00000137819,ENSG00000138028,ENSG00000139269,ENSG00000139318,ENSG00000139438,ENSG00000140044,ENSG00000140057,ENSG00000141469,ENSG00000144057,ENSG00000144476,ENSG00000145362,ENSG00000146006,ENSG00000147676,ENSG00000148057,ENSG00000152822,ENSG00000153208,ENSG00000153292,ENSG00000153790,ENSG00000158270,ENSG00000160932,ENSG00000162512,ENSG00000163347,ENSG00000163624,ENSG00000163814,ENSG00000163879,ENSG00000164197,ENSG00000164283,ENSG00000164744,ENSG00000164845,ENSG00000165078,ENSG00000165617,ENSG00000165959,ENSG00000166313,ENSG00000167562,ENSG00000169031,ENSG00000169429,ENSG00000169860,ENSG00000170873,ENSG00000171408,ENSG00000172061,ENSG00000172164,ENSG00000179046,ENSG00000179388,ENSG00000182632,ENSG00000183508,ENSG00000183691,ENSG00000183873,ENSG00000184588,ENSG00000184922,ENSG00000186523,ENSG00000203797,ENSG00000204604,ENSG00000205129,ENSG00000205413,ENSG00000225614,ENSG00000228262,ENSG00000228526,ENSG00000229931,ENSG00000231185,ENSG00000232480,ENSG00000232949,ENSG00000233922,ENSG00000240764,ENSG00000244486,ENSG00000254788,ENSG00000256771,ENSG00000256806,ENSG00000257067,ENSG00000259345,ENSG00000260604,ENSG00000270562,ENSG00000270823,ENSG00000276107,ENSG00000278621,ENSG00000279080,ENSG00000279278,ENSG00000280143,ENSG00000103485,ENSG00000150281,ENSG00000178752,ENSG00000185633,ENSG00000186642,ENSG00000235385,ENSG00000272068,ENSG00000203930,ENSG00000271943,ENSG00000131203,ENSG00000227467	PFOA_vs_MeOH_24w	MYH16, CAMK1G, SYT7, CD22, ATP9A, COL11A1, CALCRL, MGLL, COL4A4, ZNF671, PHGDH, BAMBI, TIMP3, PCK2, PRSS33, QPRT, CPED1, ECM2, RGS9, SOD3, PAPPA2, GALNT12, EGR1, LRAT, PTGIS, FOXP2, HRK, CGREF1, INHBE, DUSP6, FAM222A, JDP2, SLC14A1, ANK2, LRRTM2, MAL2, CTF1, GRM1, MERTK, ADGRF1, CLDN1, CDCP1, RNF180, SUN3, CPA6, DACT1, CLMN, COL4A3, CXCL8, MTSS1, PDE7B, LRRC15, SNTB1, ERFE, TRIML2, EGR3, NOG, SCN5A, FMNL1, NDUFA4L2, PDE2A, ZNF468, C4orf47, SAMD9, MIR34AHG, SPRY4-AS1, TGFB2-AS1, PCDHGC5, ZNF253, AC013652.1, AL590004.4, AC097634.1, AC007938.2, AL365181.2, AC037198.1, AC037198.2, FAM184B, DMRT3, ERBB3, ADD2, LIPE, SMPD3, TUBB4A, SIGLEC6, EFEMP1, C1orf54, GPR68, TGFBI, NRK, SAMD10, IDO1, PAQR5, AK7, ST6GAL2, ACKR3, IDNK, C7orf31, COLEC12, LY6E, SDC3, CDS1, DNALI1, ESM1, FAM86FP, APBB1, ZNF701, P2RY1, CCNYL2, FAM46C, PDE4B, FAM86B1, DDO, LINC00632, ZNF469, LINC01537, LINC01320, AL137003.1, AC002480.3, LINC01694, LINC02154, SCARF2, CKLF-CMTM1, C17orf100, AP000797.3, AC098614.4, AL022322.2, AC245060.6, AP000892.3
TF	Factor: FPM315; motif: GGAGGAGGRRGRGGRGGRRGR	TF:M07141	FALSE	0.000384	3.4159	2227	1091	177	20044	ENSG00000008283,ENSG00000079435,ENSG00000080031,ENSG00000100234,ENSG00000100889,ENSG00000102760,ENSG00000103056,ENSG00000104998,ENSG00000105492,ENSG00000106034,ENSG00000109610,ENSG00000115380,ENSG00000115738,ENSG00000116771,ENSG00000124216,ENSG00000125538,ENSG00000125845,ENSG00000136826,ENSG00000138166,ENSG00000140044,ENSG00000143226,ENSG00000148057,ENSG00000148288,ENSG00000150471,ENSG00000151640,ENSG00000158186,ENSG00000158270,ENSG00000164197,ENSG00000164845,ENSG00000165078,ENSG00000166106,ENSG00000170873,ENSG00000172164,ENSG00000172264,ENSG00000173597,ENSG00000176046,ENSG00000183018,ENSG00000205129,ENSG00000225614,ENSG00000226352,ENSG00000228262,ENSG00000231185,ENSG00000232949,ENSG00000243742,ENSG00000249550,ENSG00000254788,ENSG00000256771,ENSG00000270562,ENSG00000270823,ENSG00000272763,ENSG00000279278,ENSG00000280143,ENSG00000132692,ENSG00000186642,ENSG00000235385,ENSG00000261572,ENSG00000125730	PFOA_vs_MeOH_24w	PTPRH, TIMP3, PCK2, RGCC, IL27RA, CPED1, SOD3, ID2, AGMAT, SNAI1, IL1B, C3, BMP2, BCAN, KLF4, DUSP5, JDP2, FCGR2A, GBGT1, ADGRL3, DPYSL4, MRAS, RNF180, CPA6, ADAMTS15, MTSS1, SNTB1, SULT1B1, NUPR1, SPNS2, PDE2A, C4orf47, PSPC1-AS2, SPRY4-AS1, RPLP0P2, LINC01234, ZNF253, AC097639.1, AC097634.1, AC007938.2, CYB561, LIPE, SMPD3, SIGLEC6, EFEMP1, IDNK, COLEC12, FAM86FP, MACROD2, ZNF469, LINC01320, AC002480.3, LINC02154, CKLF-CMTM1, AC103702.2, AC245060.6, AP000892.3
TF	Factor: AP-2beta; motif: GCNNNGGSCNGVGGGN; match class: 1	TF:M01858_1	FALSE	0.000389	3.40953	3254	999	224	20044	ENSG00000001617,ENSG00000005884,ENSG00000006016,ENSG00000006042,ENSG00000006459,ENSG00000007384,ENSG00000008323,ENSG00000008516,ENSG00000010278,ENSG00000011028,ENSG00000011347,ENSG00000013016,ENSG00000023171,ENSG00000046653,ENSG00000047644,ENSG00000047648,ENSG00000049239,ENSG00000054793,ENSG00000056487,ENSG00000059758,ENSG00000063660,ENSG00000065717,ENSG00000069535,ENSG00000070731,ENSG00000075275,ENSG00000077420,ENSG00000080031,ENSG00000081052,ENSG00000084234,ENSG00000089327,ENSG00000090861,ENSG00000091490,ENSG00000096696,ENSG00000099365,ENSG00000099953,ENSG00000100234,ENSG00000100299,ENSG00000100307,ENSG00000100889,ENSG00000101057,ENSG00000101849,ENSG00000101850,ENSG00000102109,ENSG00000102760,ENSG00000103056,ENSG00000103227,ENSG00000103257,ENSG00000103355,ENSG00000103489,ENSG00000103888,ENSG00000104290,ENSG00000104833,ENSG00000105227,ENSG00000105278,ENSG00000105290,ENSG00000105711,ENSG00000105808,ENSG00000107331,ENSG00000107957,ENSG00000108582,ENSG00000108784,ENSG00000108797,ENSG00000109046,ENSG00000111087,ENSG00000111252,ENSG00000115255,ENSG00000115414,ENSG00000116016,ENSG00000116260,ENSG00000116285,ENSG00000116584,ENSG00000118495,ENSG00000118971,ENSG00000121068,ENSG00000121753,ENSG00000122861,ENSG00000123989,ENSG00000124191,ENSG00000125089,ENSG00000126106,ENSG00000127220,ENSG00000127329,ENSG00000127561,ENSG00000128849,ENSG00000128965,ENSG00000130304,ENSG00000130529,ENSG00000130589,ENSG00000130590,ENSG00000132016,ENSG00000134250,ENSG00000134317,ENSG00000134470,ENSG00000135116,ENSG00000135480,ENSG00000137076,ENSG00000137103,ENSG00000137285,ENSG00000137309,ENSG00000137496,ENSG00000137801,ENSG00000138166,ENSG00000138316,ENSG00000138829,ENSG00000139915,ENSG00000140044,ENSG00000140199,ENSG00000140416,ENSG00000140545,ENSG00000141576,ENSG00000142798,ENSG00000143382,ENSG00000144057,ENSG00000146094,ENSG00000146477,ENSG00000149218,ENSG00000149809,ENSG00000150907,ENSG00000150995,ENSG00000151640,ENSG00000153208,ENSG00000153246,ENSG00000153790,ENSG00000154065,ENSG00000158270,ENSG00000160072,ENSG00000160219,ENSG00000160712,ENSG00000162433,ENSG00000162512,ENSG00000162545,ENSG00000162591,ENSG00000163703,ENSG00000164099,ENSG00000164638,ENSG00000165233,ENSG00000165959,ENSG00000166446,ENSG00000166741,ENSG00000167106,ENSG00000167123,ENSG00000167700,ENSG00000167767,ENSG00000167972,ENSG00000169031,ENSG00000169926,ENSG00000170345,ENSG00000170485,ENSG00000170577,ENSG00000171298,ENSG00000171703,ENSG00000173013,ENSG00000173898,ENSG00000174004,ENSG00000174136,ENSG00000174669,ENSG00000174749,ENSG00000174938,ENSG00000176678,ENSG00000176978,ENSG00000177706,ENSG00000178607,ENSG00000179242,ENSG00000182568,ENSG00000183018,ENSG00000183248,ENSG00000183873,ENSG00000184545,ENSG00000184922,ENSG00000185100,ENSG00000185513,ENSG00000185567,ENSG00000186523,ENSG00000186815,ENSG00000187244,ENSG00000187678,ENSG00000187688,ENSG00000188177,ENSG00000188483,ENSG00000189060,ENSG00000196155,ENSG00000196358,ENSG00000196878,ENSG00000197102,ENSG00000197162,ENSG00000197971,ENSG00000198108,ENSG00000198417,ENSG00000198515,ENSG00000198846,ENSG00000203780,ENSG00000204248,ENSG00000204946,ENSG00000205189,ENSG00000206559,ENSG00000212123,ENSG00000223802,ENSG00000225614,ENSG00000232859,ENSG00000239697,ENSG00000249992,ENSG00000272398,ENSG00000274180,ENSG00000100077,ENSG00000126878,ENSG00000139364,ENSG00000140873,ENSG00000141524,ENSG00000150281,ENSG00000152154,ENSG00000156966,ENSG00000168993,ENSG00000178752,ENSG00000181444,ENSG00000186642,ENSG00000187672,ENSG00000188747,ENSG00000205795,ENSG00000103241,ENSG00000126016,ENSG00000174482,ENSG00000184489,ENSG00000184916,ENSG00000261115	PFOS_vs_MeOH_24w	TMEM98, RHBDF1, MMP25, SYT7, ARHGAP6, H6PD, ATP9A, TLE2, MAOB, ST6GALNAC2, APBB1IP, PTPRH, COL4A4, SEL1L3, DSP, MMP11, TIMP3, PCK2, RGCC, SLC7A5, PRSS33, XYLT1, ZFR2, EPAS1, CCND2, SH3TC1, PTPRB, CHAC1, SLC27A1, IL15RA, HRK, TMEM8B, THBS1, DUSP5, ADAMTS14, TMEM132B, JDP2, TPM1, DOK3, SLC22A3, CTF1, FOXO1, DPYSL4, MERTK, ANKRD29, IL6R, AK4, CAMK2N1, CLMN, FAM102A, COL4A3, KLF13, NPAS2, SIX2, RGMB, ERFE, CDH4, SPNS2, SCN5A, FMNL1, ADSSL1, AHNAK2, PDE2A, SPRY4, NOXA1, LAMB3, ZNF785, CYS1, TMEM158, PCSK1N, SMPD3, TUBB4A, SAMD10, C19orf57, ST6GAL2, PLA2R1, C7orf31, COLEC12, SDC3, NRROS, L3MBTL1, FAM86B1, H1F0, CHSY3, ZNF469, TNFSF12, ITGA3, KDM7A, PLEKHG6, MRC2, GRAMD1B, WWC3, CDK17, CELSR1, FXYD5, AARS, STX1B, GRK3, TBL1X, GPR143, LMF1, PRX, APLP1, SCN1B, RASA4, SH3PXD2A, GLI1, SH2B3, REEP6, FN1, TBX2, ADGRB2, AIF1L, SYNGR3, TRPM4, HELZ2, KRT7, TLN1, IL18BP, FBN2, MDGA2, SLC12A6, MFGE8, HSPG2, ENDOD1, TMEM178A, B3GNT7, ATAD3B, GAB3, SLC29A4, KRT80, CPLX1, GAA, SPTBN2, SLC29A2, SEZ6L2, DPP7, FAM20C, ZNF467, SATB1, TRPV2, ZC3H6, NTNG2, DYNC1H1, MBP, MT1F, CNGA1, TOX, ZBTB10, ZCWPW2, PRR22, CERS1, CD24, NATD1, AMOT, TMEM178B, FOXF1, PTP4A3, JAG2, LINGO2, PRR36, LYRM9, TMC6, ADAMTS18, NNMT, ERC2, BCAM, ADAMTSL4, ERN1, TOX2, SEMA3F, CD9, APLP2, ARHGEF2, GRHL1, QSOX1, TM7SF2, ITPR1, CRELD1, ABCA3, ABCA2, ERRFI1, PRSS12, MEGF6, PLAU, ABHD8, CBX7, TPCN1, CARD19, ARSA, NOTCH2, GPC1, CERCAM, NAGLU, HMGA1, FAM241A, IER5L, FOS, CHPF, EHD3, CEMIP, CDYL2, CPD, CNTNAP1, TMEM53, DUSP8, MFSD3, TCEA2, COL11A2, WSB1, PLEKHG4, CCDC96, FOXL1, ZNF783, MYBL2, FZD3, FANK1, GPM6B, CGNL1, PLAGL1, TUBB2B, CRLF1, PHF21B, RNF157
TF	Factor: LRF; motif: GGGGKYNNB	TF:M01100	FALSE	0.000393	3.40544	7780	1091	506	20044	ENSG00000002079,ENSG00000008283,ENSG00000015133,ENSG00000026751,ENSG00000047648,ENSG00000054793,ENSG00000060718,ENSG00000064989,ENSG00000069424,ENSG00000074416,ENSG00000074706,ENSG00000078018,ENSG00000079435,ENSG00000081052,ENSG00000083814,ENSG00000089127,ENSG00000092621,ENSG00000100234,ENSG00000100889,ENSG00000102109,ENSG00000102760,ENSG00000103257,ENSG00000103316,ENSG00000103355,ENSG00000104368,ENSG00000105383,ENSG00000105492,ENSG00000105499,ENSG00000106034,ENSG00000106484,ENSG00000106823,ENSG00000107796,ENSG00000108370,ENSG00000108821,ENSG00000109610,ENSG00000111490,ENSG00000115738,ENSG00000116183,ENSG00000117318,ENSG00000118292,ENSG00000119514,ENSG00000120075,ENSG00000120708,ENSG00000120833,ENSG00000121797,ENSG00000123572,ENSG00000124212,ENSG00000125538,ENSG00000125845,ENSG00000132965,ENSG00000134548,ENSG00000135253,ENSG00000136826,ENSG00000137486,ENSG00000138316,ENSG00000138772,ENSG00000139269,ENSG00000139318,ENSG00000140044,ENSG00000140057,ENSG00000140297,ENSG00000141469,ENSG00000142556,ENSG00000143226,ENSG00000143850,ENSG00000144057,ENSG00000144908,ENSG00000145362,ENSG00000145708,ENSG00000145777,ENSG00000146038,ENSG00000146477,ENSG00000147144,ENSG00000147676,ENSG00000151623,ENSG00000152822,ENSG00000153292,ENSG00000154864,ENSG00000158270,ENSG00000162433,ENSG00000162512,ENSG00000162772,ENSG00000163071,ENSG00000163347,ENSG00000163467,ENSG00000163814,ENSG00000163879,ENSG00000164002,ENSG00000164197,ENSG00000164283,ENSG00000164744,ENSG00000164845,ENSG00000165959,ENSG00000166106,ENSG00000167332,ENSG00000168685,ENSG00000168952,ENSG00000169031,ENSG00000169429,ENSG00000169860,ENSG00000170577,ENSG00000172061,ENSG00000172164,ENSG00000172264,ENSG00000173597,ENSG00000174004,ENSG00000176046,ENSG00000177494,ENSG00000179388,ENSG00000179869,ENSG00000182632,ENSG00000183508,ENSG00000183691,ENSG00000183873,ENSG00000184588,ENSG00000184922,ENSG00000185513,ENSG00000186523,ENSG00000187689,ENSG00000196517,ENSG00000197142,ENSG00000197937,ENSG00000198108,ENSG00000203995,ENSG00000204604,ENSG00000205129,ENSG00000205426,ENSG00000211448,ENSG00000213626,ENSG00000224596,ENSG00000225614,ENSG00000228262,ENSG00000228623,ENSG00000229953,ENSG00000231185,ENSG00000232949,ENSG00000233452,ENSG00000236453,ENSG00000244486,ENSG00000244694,ENSG00000249550,ENSG00000249992,ENSG00000250903,ENSG00000253477,ENSG00000254788,ENSG00000256806,ENSG00000257067,ENSG00000257671,ENSG00000259345,ENSG00000259370,ENSG00000265778,ENSG00000266835,ENSG00000268894,ENSG00000270562,ENSG00000270823,ENSG00000272502,ENSG00000272763,ENSG00000272812,ENSG00000276107,ENSG00000279080,ENSG00000279692,ENSG00000280143,ENSG00000103485,ENSG00000132692,ENSG00000139364,ENSG00000150281,ENSG00000153930,ENSG00000163823,ENSG00000179930,ENSG00000226994,ENSG00000261572,ENSG00000169435,ENSG00000203930,ENSG00000227815,ENSG00000271943,ENSG00000125730,ENSG00000283453	PFOA_vs_MeOH_24w	MYH16, SLAMF7, ARHGAP6, ATP9A, COL11A1, CALCRL, KCNAB2, MGLL, IPCEF1, MAP2, COL4A4, ZNF671, OAS1, PHGDH, TIMP3, PCK2, RGCC, SLC7A5, PRSS33, QPRT, PLAT, PLA2G4C, CPED1, MEST, ECM2, ACTA2, RGS9, COL1A1, SOD3, TBC1D30, ID2, PAPPA2, ID3, GALNT12, HOXB5, SOCS2, CCRL2, PTGIS, IL1B, C3, BMP2, BCAN, SPX, KCP, KLF4, ADAMTS14, ANXA3, INHBE, DUSP6, TMEM132B, JDP2, SLC14A1, ZNF614, FCGR2A, ALDH1L1, ANK2, CRHBP, SLC22A3, CCDC120, MAL2, CTF1, NR3C2, GRM1, ADGRF1, PIEZO2, AK4, SPATA18, CLDN1, TSACC, CDCP1, CCR1, RNF180, SUN3, CLMN, ADAMTS15, OR51E2, IL7R, STXBP6, COL4A3, CXCL8, RASSF6, SIX2, LRRC15, SNTB1, SULT1B1, NUPR1, ZBED2, EGR3, ABCA13, ZNF648, NOG, SCN5A, FMNL1, AMTN, SLC6A9, ACSL5, ZNF468, C4orf47, DIO2, LBH, AL359265.1, ZNF883, AL590666.2, SPRY4-AS1, AC003092.1, LINC01234, TMEM158, AC012213.1, AC013652.1, AC103740.1, AC097639.1, PLCE1-AS1, AC097634.1, AC007938.2, AC104958.2, AC037198.1, CYB561, CCDC88C, LIPE, PCSK1N, CRYM, CD33, SIGLEC6, C1orf54, TGFBI, NRK, ALOX5AP, ARRB1, AK7, GCNT3, PLEKHA6, ST6GAL2, TSLP, DCDC2, ANKFN1, COLEC12, SDC3, ATF3, DNALI1, EXO5, ESM1, FAM86FP, P2RY1, MACROD2, NRROS, CCNYL2, FAM46C, PDE4B, L3MBTL1, FAM86B1, ZNF347, CHSY3, LINC00632, ZYG11A, KRT81, ZMIZ1-AS1, ZNF469, AC012593.1, LINC01320, AC002480.3, STXBP5-AS1, SCARF2, PTCHD4, GMDS-AS1, CKLF-CMTM1, C17orf100, AP000797.3, KRT7-AS, AC018413.1, GAPLINC, AC098614.4, AC103702.2, AC004908.2, AL022322.2, AC110285.7, AP000892.3, AC244258.1
GO:BP	plasma membrane bounded cell projection morphogenesis	GO:0120039	FALSE	0.000393	3.4052	670	999	63	21017	ENSG00000026751,ENSG00000064989,ENSG00000087494,ENSG00000100342,ENSG00000103489,ENSG00000109610,ENSG00000120738,ENSG00000121797,ENSG00000123570,ENSG00000124212,ENSG00000125845,ENSG00000132965,ENSG00000150471,ENSG00000164197,ENSG00000164283,ENSG00000165078,ENSG00000168952,ENSG00000196878,ENSG00000205221,ENSG00000233452,ENSG00000238098,ENSG00000279080,ENSG00000103485,ENSG00000268849	PFOA_vs_MeOH_24w	SLAMF7, CALCRL, APOL1, QPRT, XYLT1, SOD3, EGR1, CCRL2, PTGIS, BMP2, ADGRL3, RNF180, CPA6, STXBP6, LAMB3, VIT, SIGLEC22P, PTHLH, RAB9B, ALOX5AP, ESM1, STXBP5-AS1, ABCA17P, AL022322.2
GO:BP	cell projection organization	GO:0030030	FALSE	0.000394	3.40403	1615	914	114	21017	ENSG00000001617,ENSG00000005884,ENSG00000006740,ENSG00000013016,ENSG00000030582,ENSG00000046653,ENSG00000054793,ENSG00000055163,ENSG00000075213,ENSG00000075651,ENSG00000076356,ENSG00000078018,ENSG00000078401,ENSG00000079841,ENSG00000082397,ENSG00000083290,ENSG00000084234,ENSG00000089327,ENSG00000089847,ENSG00000092621,ENSG00000099365,ENSG00000102383,ENSG00000103034,ENSG00000104290,ENSG00000105290,ENSG00000105429,ENSG00000105711,ENSG00000108797,ENSG00000109321,ENSG00000110492,ENSG00000111490,ENSG00000111859,ENSG00000111962,ENSG00000115414,ENSG00000118257,ENSG00000118785,ENSG00000120051,ENSG00000123560,ENSG00000124126,ENSG00000124140,ENSG00000124171,ENSG00000126353,ENSG00000129646,ENSG00000129675,ENSG00000130702,ENSG00000133110,ENSG00000134250,ENSG00000134470,ENSG00000134531,ENSG00000134602,ENSG00000134986,ENSG00000136158,ENSG00000136826,ENSG00000136960,ENSG00000137285,ENSG00000137463,ENSG00000138623,ENSG00000139182,ENSG00000140057,ENSG00000140416,ENSG00000141576,ENSG00000142192,ENSG00000142627,ENSG00000145147,ENSG00000145536,ENSG00000146038,ENSG00000148180,ENSG00000149571,ENSG00000150625,ENSG00000153071,ENSG00000153404,ENSG00000154654,ENSG00000157240,ENSG00000160145,ENSG00000163536,ENSG00000163879,ENSG00000164171,ENSG00000165300,ENSG00000165959,ENSG00000166313,ENSG00000167680,ENSG00000168280,ENSG00000169067,ENSG00000169306,ENSG00000169439,ENSG00000169760,ENSG00000170775,ENSG00000170873,ENSG00000172020,ENSG00000173013,ENSG00000179242,ENSG00000182541,ENSG00000185267,ENSG00000186862,ENSG00000186952,ENSG00000187391,ENSG00000187688,ENSG00000187764,ENSG00000188157,ENSG00000189056,ENSG00000196155,ENSG00000196358,ENSG00000197822,ENSG00000197959,ENSG00000198846,ENSG00000214960,ENSG00000243244,ENSG00000126878,ENSG00000179542,ENSG00000185070,ENSG00000186868,ENSG00000152208,ENSG00000171450,ENSG00000196189	PFOS_vs_MeOH_24w	ATP9A, PLXNA2, MAP2, RIMS1, PHGDH, ZDHHC15, NDRG4, AREG, TBC1D30, NEDD9, CFAP58, PLP1, PREX1, POSTN, IL15RA, STK26, KLF4, MGARP, TPM1, GPM6A, CLMN, SEMA6B, IL1RAPL1, GPR37, MTSS1, GAP43, CDH4, SLITRK4, FLRT2, MAGI2, RELN, OCLN, EPB41L3, ULK2, AK7, ADAMTS16, DCDC2, DNALI1, APBB1, SDC2, ITGA3, EDN1, FXYD5, ANKRD24, STX1B, APLP1, MEGF8, SCN1B, MDK, FN1, NRP2, SLC12A5, PARD6B, CCR7, AIF1L, LAMA5, EMP1, SPRY2, SLIT2, GSN, PLEKHG4B, SERPINI1, KIF5C, ACTBL2, MAPT, TRPV2, SEMA4D, AGRN, NTNG2, DNM3, TOX, ISPD, STON1, SEMA4A, GRID2, SEMA7A, CDK5R2, ENPP2, CDNF, GRN, SEMA3F, APLP2, SPP1, ITGA2, EPHA2, KIRREL3, DAB2, CYFIP2, ARHGEF6, APP, SLITRK5, CLSTN3, NOTCH2, SEMA3A, TMEM232, NCAM2, PLD1, EHD3, UST, PDZD7, NLGN1, FZD1, CNTNAP1, LIMK2, PLEKHG4, NREP, CCDC96, FZD3, GPM6B, KALRN, QRICH2, TUBB2B, ARHGAP44, RNF157
GO:BP	negative regulation of response to external stimulus	GO:0032102	FALSE	0.000405	3.39306	403	914	42	21017	ENSG00000001617,ENSG00000003436,ENSG00000010278,ENSG00000011422,ENSG00000028137,ENSG00000030582,ENSG00000069667,ENSG00000075213,ENSG00000078401,ENSG00000081181,ENSG00000104368,ENSG00000106366,ENSG00000110492,ENSG00000111252,ENSG00000118785,ENSG00000122861,ENSG00000129667,ENSG00000130768,ENSG00000135318,ENSG00000136826,ENSG00000137801,ENSG00000138623,ENSG00000143502,ENSG00000145147,ENSG00000156535,ENSG00000163485,ENSG00000165379,ENSG00000167680,ENSG00000168961,ENSG00000176845,ENSG00000184500,ENSG00000184979,ENSG00000186951,ENSG00000187764,ENSG00000197632,ENSG00000197635,ENSG00000206503,ENSG00000140873,ENSG00000103241,ENSG00000152208,ENSG00000196189,ENSG00000256660	PFOS_vs_MeOH_24w	TNFRSF1B, PLAT, SMPDL3B, KLF4, THBS1, CD109, SEMA6B, LGALS9, SERPINB2, PLAUR, RORA, EDN1, ARG2, MDK, SH2B3, RHBDF2, SUSD4, SLIT2, METRNL, USP18, SEMA4D, DPP4, FOXF1, CLEC12B, SEMA4A, GRID2, SERPINE1, ADAMTS18, SEMA7A, LRFN5, GRN, SEMA3F, CD9, SPP1, NT5E, HLA-A, PLAU, TFPI, SEMA3A, PROS1, PPARA, ADORA1
GO:BP	response to nitrogen compound	GO:1901698	FALSE	0.000411	3.38578	1010	999	85	21017	ENSG00000026751,ENSG00000115461,ENSG00000116183,ENSG00000123570,ENSG00000130766,ENSG00000134470,ENSG00000140297,ENSG00000145362,ENSG00000146477,ENSG00000153790,ENSG00000155629,ENSG00000160712,ENSG00000164197,ENSG00000169031,ENSG00000172264,ENSG00000173597,ENSG00000175003,ENSG00000178919,ENSG00000182632,ENSG00000187498,ENSG00000197142,ENSG00000205426,ENSG00000224596,ENSG00000231672,ENSG00000256771,ENSG00000256806,ENSG00000268894,ENSG00000270562,ENSG00000139364,ENSG00000178752,ENSG00000186642	PFOA_vs_MeOH_24w	SLAMF7, PAPPA2, SESN2, IL15RA, TMEM132B, ANK2, SLC22A3, PIK3AP1, IL6R, RNF180, COL4A3, SULT1B1, ERFE, PDE2A, ACSL5, ZNF253, PLCE1-AS1, AC097634.1, IGFBP5, RAB9B, GCNT3, C7orf31, MACROD2, SLC22A1, FOXE1, CCNYL2, COL4A1, KRT81, ZMIZ1-AS1, DIRC3, C17orf100
TF	Factor: AP-2beta; motif: GCNNNGGSCNGVGGGN	TF:M01858	FALSE	0.000413	3.38375	7651	999	460	20044	ENSG00000001617,ENSG00000005884,ENSG00000006016,ENSG00000006042,ENSG00000006459,ENSG00000007384,ENSG00000008283,ENSG00000008323,ENSG00000008516,ENSG00000009724,ENSG00000010278,ENSG00000011028,ENSG00000011347,ENSG00000013016,ENSG00000015133,ENSG00000019102,ENSG00000021300,ENSG00000023171,ENSG00000030582,ENSG00000046653,ENSG00000047644,ENSG00000047648,ENSG00000049239,ENSG00000049323,ENSG00000051523,ENSG00000054793,ENSG00000055732,ENSG00000056487,ENSG00000059758,ENSG00000060339,ENSG00000063660,ENSG00000065361,ENSG00000065717,ENSG00000065923,ENSG00000069424,ENSG00000069535,ENSG00000070669,ENSG00000070731,ENSG00000074855,ENSG00000074935,ENSG00000075275,ENSG00000075651,ENSG00000077420,ENSG00000078018,ENSG00000079841,ENSG00000079931,ENSG00000080031,ENSG00000081052,ENSG00000081181,ENSG00000082397,ENSG00000083290,ENSG00000083814,ENSG00000084234,ENSG00000087494,ENSG00000089327,ENSG00000090861,ENSG00000091262,ENSG00000091490,ENSG00000095739,ENSG00000096696,ENSG00000099365,ENSG00000099953,ENSG00000100234,ENSG00000100299,ENSG00000100307,ENSG00000100583,ENSG00000100889,ENSG00000100979,ENSG00000101057,ENSG00000101306,ENSG00000101849,ENSG00000101850,ENSG00000102109,ENSG00000102452,ENSG00000102760,ENSG00000102996,ENSG00000103056,ENSG00000103196,ENSG00000103227,ENSG00000103257,ENSG00000103355,ENSG00000103489,ENSG00000103888,ENSG00000104290,ENSG00000104611,ENSG00000104833,ENSG00000105223,ENSG00000105227,ENSG00000105278,ENSG00000105281,ENSG00000105290,ENSG00000105711,ENSG00000105808,ENSG00000105929,ENSG00000106105,ENSG00000106688,ENSG00000107262,ENSG00000107331,ENSG00000107957,ENSG00000108509,ENSG00000108582,ENSG00000108784,ENSG00000108797,ENSG00000108840,ENSG00000109046,ENSG00000109321,ENSG00000110172,ENSG00000110492,ENSG00000111087,ENSG00000111252,ENSG00000111665,ENSG00000111879,ENSG00000111962,ENSG00000112320,ENSG00000113296,ENSG00000114270,ENSG00000114405,ENSG00000115255,ENSG00000115414,ENSG00000116016,ENSG00000116117,ENSG00000116260,ENSG00000116285,ENSG00000116584,ENSG00000117318,ENSG00000118257,ENSG00000118495,ENSG00000118971,ENSG00000119514,ENSG00000119737,ENSG00000121068,ENSG00000121753,ENSG00000122547,ENSG00000122861,ENSG00000123570,ENSG00000123572,ENSG00000123700,ENSG00000123989,ENSG00000124171,ENSG00000124191,ENSG00000124942,ENSG00000125089,ENSG00000125170,ENSG00000125247,ENSG00000126005,ENSG00000126106,ENSG00000126458,ENSG00000127220,ENSG00000127329,ENSG00000127561,ENSG00000127824,ENSG00000128512,ENSG00000128564,ENSG00000128849,ENSG00000128872,ENSG00000128965,ENSG00000130158,ENSG00000130304,ENSG00000130529,ENSG00000130589,ENSG00000130590,ENSG00000130702,ENSG00000130766,ENSG00000131650,ENSG00000131773,ENSG00000132016,ENSG00000132563,ENSG00000133466,ENSG00000133812,ENSG00000134250,ENSG00000134317,ENSG00000134470,ENSG00000135116,ENSG00000135480,ENSG00000135525,ENSG00000135678,ENSG00000135842,ENSG00000136158,ENSG00000137076,ENSG00000137103,ENSG00000137285,ENSG00000137309,ENSG00000137496,ENSG00000137801,ENSG00000138028,ENSG00000138166,ENSG00000138316,ENSG00000138623,ENSG00000138678,ENSG00000138829,ENSG00000139269,ENSG00000139318,ENSG00000139832,ENSG00000139915,ENSG00000140044,ENSG00000140057,ENSG00000140199,ENSG00000140323,ENSG00000140416,ENSG00000140545,ENSG00000141576,ENSG00000142065,ENSG00000142556,ENSG00000142627,ENSG00000142798,ENSG00000143061,ENSG00000143382,ENSG00000143502,ENSG00000143847,ENSG00000144057,ENSG00000144136,ENSG00000144199,ENSG00000144908,ENSG00000145536,ENSG00000146038,ENSG00000146094,ENSG00000146205,ENSG00000146477,ENSG00000146678,ENSG00000147027,ENSG00000147202,ENSG00000147408,ENSG00000147676,ENSG00000149218,ENSG00000149591,ENSG00000149809,ENSG00000149926,ENSG00000150625,ENSG00000150907,ENSG00000150995,ENSG00000151623,ENSG00000151640,ENSG00000151689,ENSG00000152578,ENSG00000153071,ENSG00000153208,ENSG00000153246,ENSG00000153790,ENSG00000154065,ENSG00000154319,ENSG00000154358,ENSG00000154654,ENSG00000158186,ENSG00000158270,ENSG00000160072,ENSG00000160219,ENSG00000160712,ENSG00000160932,ENSG00000161547,ENSG00000161671,ENSG00000162105,ENSG00000162433,ENSG00000162512,ENSG00000162545,ENSG00000162591,ENSG00000162804,ENSG00000163082,ENSG00000163362,ENSG00000163536,ENSG00000163703,ENSG00000163806,ENSG00000164099,ENSG00000164171,ENSG00000164379,ENSG00000164483,ENSG00000164638,ENSG00000165233,ENSG00000165300,ENSG00000165379,ENSG00000165617,ENSG00000165868,ENSG00000165959,ENSG00000166106,ENSG00000166173,ENSG00000166349,ENSG00000166446,ENSG00000166664,ENSG00000166741,ENSG00000166813,ENSG00000167106,ENSG00000167123,ENSG00000167680,ENSG00000167700,ENSG00000167767,ENSG00000167772,ENSG00000167964,ENSG00000167972,ENSG00000168280,ENSG00000168874,ENSG00000169031,ENSG00000169045,ENSG00000169093,ENSG00000169136,ENSG00000169184,ENSG00000169439,ENSG00000169710,ENSG00000169926,ENSG00000170293,ENSG00000170345,ENSG00000170485,ENSG00000170577,ENSG00000170775,ENSG00000171097,ENSG00000171121,ENSG00000171126,ENSG00000171298,ENSG00000171365,ENSG00000171703,ENSG00000172020,ENSG00000172216,ENSG00000172264,ENSG00000172936,ENSG00000173013,ENSG00000173227,ENSG00000173868,ENSG00000173898,ENSG00000174004,ENSG00000174136,ENSG00000174669,ENSG00000174749,ENSG00000174938,ENSG00000175874,ENSG00000176678,ENSG00000176978,ENSG00000177674,ENSG00000177706,ENSG00000177854,ENSG00000177943,ENSG00000178209,ENSG00000178445,ENSG00000178607,ENSG00000178919,ENSG00000179242,ENSG00000179388,ENSG00000180044,ENSG00000180336,ENSG00000182541,ENSG00000182551,ENSG00000182568,ENSG00000183018,ENSG00000183248,ENSG00000183873,ENSG00000184545,ENSG00000184922,ENSG00000185100,ENSG00000185215,ENSG00000185436,ENSG00000185513,ENSG00000185567,ENSG00000185585,ENSG00000185630,ENSG00000185650,ENSG00000186352,ENSG00000186523,ENSG00000186815,ENSG00000186862,ENSG00000187244,ENSG00000187634,ENSG00000187678,ENSG00000187688,ENSG00000188157,ENSG00000188177,ENSG00000188368,ENSG00000188483,ENSG00000188687,ENSG00000189056,ENSG00000189060,ENSG00000189221,ENSG00000196155,ENSG00000196358,ENSG00000196458,ENSG00000196517,ENSG00000196878,ENSG00000197102,ENSG00000197162,ENSG00000197324,ENSG00000197594,ENSG00000197653,ENSG00000197746,ENSG00000197822,ENSG00000197852,ENSG00000197971,ENSG00000198108,ENSG00000198205,ENSG00000198417,ENSG00000198515,ENSG00000198624,ENSG00000198846,ENSG00000198959,ENSG00000203667,ENSG00000203780,ENSG00000203995,ENSG00000204248,ENSG00000204389,ENSG00000204442,ENSG00000204946,ENSG00000205129,ENSG00000205189,ENSG00000205309,ENSG00000206503,ENSG00000206559,ENSG00000212123,ENSG00000213030,ENSG00000213214,ENSG00000213626,ENSG00000213638,ENSG00000214960,ENSG00000219481,ENSG00000221944,ENSG00000223802,ENSG00000225614,ENSG00000228623,ENSG00000230453,ENSG00000232859,ENSG00000239282,ENSG00000239697,ENSG00000240764,ENSG00000249992,ENSG00000254788,ENSG00000258881,ENSG00000260001,ENSG00000265972,ENSG00000270757,ENSG00000272398,ENSG00000274180,ENSG00000275183,ENSG00000275591,ENSG00000277639,ENSG00000283378,ENSG00000100031,ENSG00000100077,ENSG00000103485,ENSG00000115257,ENSG00000126878,ENSG00000139364,ENSG00000140873,ENSG00000141524,ENSG00000150281,ENSG00000152154,ENSG00000156966,ENSG00000168993,ENSG00000178752,ENSG00000181444,ENSG00000186642,ENSG00000187672,ENSG00000188747,ENSG00000198203,ENSG00000205795,ENSG00000025039,ENSG00000103241,ENSG00000126016,ENSG00000133454,ENSG00000152580,ENSG00000171450,ENSG00000174482,ENSG00000175161,ENSG00000184489,ENSG00000184916,ENSG00000206384,ENSG00000261115	PFOS_vs_MeOH_24w	TMEM98, RHBDF1, MMP25, SYT7, ARHGAP6, H6PD, ATP9A, TLE2, KCNAB2, MAOB, ASNS, ST6GALNAC2, APBB1IP, MAP2, RIMS1, PTPRH, COL4A4, ZNF671, ABCC6, SEL1L3, BAMBI, DSP, MMP11, TIMP3, PCK2, RGCC, MMP15, SLC7A5, PRSS33, QPRT, XYLT1, ZFR2, AREG, C3orf14, EPAS1, ID3, CCND2, GALNT12, SH3TC1, PTPRB, TUBA4A, DOCK4, CHAC1, SLC27A1, SESN2, IL15RA, HRK, FAM129A, TMEM8B, THBS1, CGREF1, DUSP5, ADAMTS14, INHBE, DUSP6, TMEM132B, RAB20, JDP2, TPM1, ZNF614, PPFIA4, ALDH1L1, DOK3, ANO7, SLC22A3, IGFBP1, MAL2, TAGLN, CTF1, GPM6A, FOXO1, NR3C2, DPYSL4, MERTK, ANKRD29, MRAS, IL6R, SHANK2, AK4, CAMK2N1, SNED1, FOXQ1, DACT1, CLMN, ADAMTS15, CHRFAM7A, FAM102A, SEMA6B, COL4A3, FASN, KLF13, CMTM8, NPAS2, SIX2, GPR37, GAP43, PHOSPHO1, RGMB, CREG2, ERFE, CDH4, EGR3, SPNS2, SCN5A, FMNL1, ADSSL1, AHNAK2, OLFML2A, PBX1, PDE2A, SPRY4, NOXA1, RELN, SLC6A9, LAMB3, ZNF785, DNAH10, OCLN, SULT1C2, C4orf47, CYS1, CGB8, LBH, ZNF883, PCDHGC5, TMEM158, HSPE1-MOB4, CYB561, CCDC88C, ERBB3, EPB41L3, ULK2, PTHLH, PCSK1N, SMPD3, TUBB4A, GPR75, RAB9B, NRK, SAMD10, C19orf57, CPM, AK7, IGSF3, ST6GAL2, ADAMTS16, DCDC2, PLA2R1, C7orf31, COLEC12, LY6E, SDC3, SAMD3, RAB26, SDC2, MACROD2, NRROS, FOXE1, L3MBTL1, FAM86B1, H1F0, CHSY3, ZYG11A, HSPA1A, ZNF469, TNFSF12, CKLF-CMTM1, ITGA3, KDM7A, PLEKHG6, MRC2, PLEKHB1, GRAMD1B, WWC3, LTBP1, CYBA, MCOLN3, CDK17, SLC9A7, CELSR1, MOXD1, ARG2, FXYD5, AARS, STX1B, GGT1, GRK3, SAMD15, PLTP, TBL1X, GPR143, NALCN, CRISPLD2, LMF1, SH2D4A, PRX, APLP1, SCN1B, RASA4, ATP6V0A4, SLC1A1, SH3PXD2A, CHORDC1, MDK, GLI1, SH2B3, FAM184A, COL7A1, REEP6, PCSK4, FN1, PARD3B, NRP2, TBX2, ADGRB2, EEPD1, KCNJ2, PARD6B, AHNAK, TMTC4, MMP24OS, AIF1L, SYNGR3, DOCK6, TRPM4, HELZ2, LAMA5, C1QTNF6, SBF2, KRT7, SPRY2, TLN1, IL18BP, GPAT3, FBN2, MDGA2, SLC12A6, MFGE8, HSPG2, SUSD4, ENDOD1, FAM57B, INPP1, TMEM178A, OBSCN, B3GNT7, ATAD3B, GAB3, EMC10, SGPP2, INAVA, SERPINI1, SLC29A4, HSPA12A, RAG1, KRT80, ANGPTL4, KIF5C, ATOH8, CPLX1, ATF5, MN1, KCNMB3, KCNG3, GAA, CLCN5, MYD88, SPTBN2, SLC29A2, SEZ6L2, DPP7, FAM20C, PLEC, C3orf80, MEIOC, ZNF467, SATB1, TNFAIP2, ZFP36L1, ANKRD37, SAMD11, TRPV2, AGRN, ZC3H6, MAOA, NTNG2, DYNC1H1, MBP, MT1F, CNGA1, CCDC69, TOX, TGM2, COX20, FAM155A, ZBTB10, NT5M, ZCWPW2, PRR22, ARHGEF35, ADAT3, ISPD, CERS1, ANKRD18B, CD24, NATD1, XKR5, AC007906.2, AMOT, TMEM178B, FOXF1, MYO18B, PTP4A3, JAG2, IGSF10, LINGO2, RRAGD, SYT12, COL6A6, PRR36, LYRM9, TMC6, THBS4, CADM2, ADAMTS18, SEMA7A, CDK5R2, TMEM187, NNMT, ERC2, BCAM, ADAMTSL4, TXNIP, SLC20A1, FAHD2B, ENPP1, ERN1, GRIA4, LRFN5, KREMEN2, TOX2, GRN, SEMA3F, CD9, VGF, APLP2, MAP7, ARHGEF2, TMEM47, GRHL1, QSOX1, ITGA2, EPHA2, CASTOR1, TM7SF2, ITPR1, CRELD1, DAB2, ABCA3, ABCA2, ASMTL, SLC4A5, KHDRBS3, ERRFI1, HLA-A, PRSS12, MEGF6, GLDC, HDAC5, PLAU, ABHD8, BX088645.1, SLITRK5, LENG9, KYAT1, AGTRAP, ANO8, CBX7, TPCN1, CARD19, ARSA, TGFBR3L, NOTCH2, GPC1, CEBPB, CAMTA2, CERCAM, NAGLU, RRAS, HMGA1, FAM241A, NCAM2, GARS, IER5L, REEP2, FOS, LRP10, CHPF, PLD3, IFNLR1, LARP6, PLD1, TUBE1, SLC1A5, EHD3, CEMIP, FAM167A, CDYL2, UST, PDZD7, CPD, CNTNAP1, TMEM53, SOBP, DUSP8, DIAPH2, PSAP, MFSD3, TCEA2, SRSF2, ADI1, FAM212B, PRR19, TIGD1, CCAR1, ZNF605, BAG1, DOK4, LIMK2, COL11A2, WSB1, CDCA3, PLEKHG4, HNRNPH1, SPDYA, CCDC96, FOXL1, NBPF1, VSIG2, CSGALNACT1, ZNF783, MYBL2, FZD3, FANK1, GPM6B, MYLK2, AC007040.2, MAMDC4, CGNL1, TMOD2, PLAGL1, DISP2, ZFP14, ZXDA, TUBB2B, MASP2, KIF7, CRLF1, PHF21B, RNF157
TF	Factor: GKLF; motif: NNNRGGNGNGGSN	TF:M07289	FALSE	0.000437	3.35954	15020	1091	888	20044	ENSG00000002079,ENSG00000008118,ENSG00000008283,ENSG00000011347,ENSG00000012124,ENSG00000015133,ENSG00000026751,ENSG00000047648,ENSG00000054793,ENSG00000060718,ENSG00000064218,ENSG00000064989,ENSG00000065361,ENSG00000069535,ENSG00000070669,ENSG00000074416,ENSG00000074706,ENSG00000078018,ENSG00000079435,ENSG00000079841,ENSG00000080031,ENSG00000081052,ENSG00000083290,ENSG00000083814,ENSG00000087494,ENSG00000089127,ENSG00000092621,ENSG00000095739,ENSG00000100234,ENSG00000100342,ENSG00000100889,ENSG00000101255,ENSG00000102109,ENSG00000102760,ENSG00000103056,ENSG00000103257,ENSG00000103316,ENSG00000103355,ENSG00000103489,ENSG00000104368,ENSG00000104833,ENSG00000104998,ENSG00000105278,ENSG00000105383,ENSG00000105492,ENSG00000105499,ENSG00000106034,ENSG00000106484,ENSG00000106823,ENSG00000108370,ENSG00000108511,ENSG00000108821,ENSG00000109321,ENSG00000109610,ENSG00000111859,ENSG00000115008,ENSG00000115380,ENSG00000115461,ENSG00000115738,ENSG00000116183,ENSG00000116771,ENSG00000117318,ENSG00000118292,ENSG00000119737,ENSG00000120075,ENSG00000120708,ENSG00000120738,ENSG00000120833,ENSG00000121207,ENSG00000121797,ENSG00000123570,ENSG00000123572,ENSG00000124126,ENSG00000124212,ENSG00000125845,ENSG00000128573,ENSG00000128965,ENSG00000130766,ENSG00000130844,ENSG00000132965,ENSG00000133110,ENSG00000133874,ENSG00000134470,ENSG00000134548,ENSG00000135069,ENSG00000135116,ENSG00000135253,ENSG00000136826,ENSG00000137486,ENSG00000137801,ENSG00000137819,ENSG00000138028,ENSG00000138166,ENSG00000138316,ENSG00000138772,ENSG00000139269,ENSG00000139304,ENSG00000139318,ENSG00000139508,ENSG00000140044,ENSG00000140057,ENSG00000140297,ENSG00000141469,ENSG00000141682,ENSG00000142556,ENSG00000143061,ENSG00000143226,ENSG00000143847,ENSG00000143850,ENSG00000144057,ENSG00000144476,ENSG00000144908,ENSG00000145362,ENSG00000145536,ENSG00000145708,ENSG00000145777,ENSG00000146006,ENSG00000146038,ENSG00000146094,ENSG00000146477,ENSG00000146678,ENSG00000147144,ENSG00000147614,ENSG00000147676,ENSG00000148057,ENSG00000148288,ENSG00000148541,ENSG00000149591,ENSG00000150471,ENSG00000151090,ENSG00000151623,ENSG00000151640,ENSG00000152822,ENSG00000153208,ENSG00000153246,ENSG00000153292,ENSG00000153790,ENSG00000154065,ENSG00000154864,ENSG00000155629,ENSG00000158186,ENSG00000158270,ENSG00000160932,ENSG00000162433,ENSG00000162512,ENSG00000162772,ENSG00000163071,ENSG00000163347,ENSG00000163467,ENSG00000163624,ENSG00000163814,ENSG00000163879,ENSG00000164002,ENSG00000164197,ENSG00000164283,ENSG00000164379,ENSG00000164744,ENSG00000164845,ENSG00000165078,ENSG00000165617,ENSG00000165959,ENSG00000166106,ENSG00000166313,ENSG00000166664,ENSG00000167562,ENSG00000167964,ENSG00000168952,ENSG00000168961,ENSG00000169031,ENSG00000169429,ENSG00000169439,ENSG00000169851,ENSG00000169860,ENSG00000170577,ENSG00000170873,ENSG00000171408,ENSG00000172061,ENSG00000172164,ENSG00000172264,ENSG00000173597,ENSG00000174004,ENSG00000175003,ENSG00000177494,ENSG00000179388,ENSG00000179869,ENSG00000180229,ENSG00000180626,ENSG00000182632,ENSG00000183018,ENSG00000183508,ENSG00000183691,ENSG00000183873,ENSG00000184588,ENSG00000184922,ENSG00000185339,ENSG00000185513,ENSG00000186523,ENSG00000187498,ENSG00000187689,ENSG00000188710,ENSG00000196074,ENSG00000196368,ENSG00000196517,ENSG00000196878,ENSG00000197093,ENSG00000197128,ENSG00000197142,ENSG00000198108,ENSG00000198780,ENSG00000203797,ENSG00000203995,ENSG00000204604,ENSG00000205129,ENSG00000205413,ENSG00000205426,ENSG00000211448,ENSG00000221963,ENSG00000224596,ENSG00000225614,ENSG00000226352,ENSG00000228262,ENSG00000228623,ENSG00000229807,ENSG00000229931,ENSG00000229953,ENSG00000231185,ENSG00000232445,ENSG00000232480,ENSG00000232949,ENSG00000233452,ENSG00000233705,ENSG00000233922,ENSG00000236081,ENSG00000238098,ENSG00000239697,ENSG00000240764,ENSG00000244486,ENSG00000244694,ENSG00000249306,ENSG00000249550,ENSG00000249992,ENSG00000250041,ENSG00000250903,ENSG00000253125,ENSG00000253477,ENSG00000254461,ENSG00000254788,ENSG00000256771,ENSG00000256806,ENSG00000257067,ENSG00000257671,ENSG00000259345,ENSG00000259370,ENSG00000265778,ENSG00000266835,ENSG00000267073,ENSG00000268894,ENSG00000270562,ENSG00000270823,ENSG00000272502,ENSG00000274654,ENSG00000276107,ENSG00000278621,ENSG00000279080,ENSG00000279278,ENSG00000279692,ENSG00000280143,ENSG00000068985,ENSG00000103485,ENSG00000132692,ENSG00000139364,ENSG00000150281,ENSG00000153930,ENSG00000178752,ENSG00000179930,ENSG00000185633,ENSG00000226994,ENSG00000235385,ENSG00000261572,ENSG00000268849,ENSG00000272068,ENSG00000169435,ENSG00000203930,ENSG00000224810,ENSG00000227815,ENSG00000271943,ENSG00000125730,ENSG00000154133,ENSG00000131203,ENSG00000227467,ENSG00000270977,ENSG00000283453	PFOA_vs_MeOH_24w	MYH16, CAMK1G, SYT7, CD22, SLAMF7, ARHGAP6, ATP9A, COL11A1, CALCRL, MAOB, ASNS, MGLL, IPCEF1, MAP2, RIMS1, PTPRH, COL4A4, ZNF671, OAS1, PHGDH, BAMBI, TIMP3, APOL1, PCK2, TRIB3, RGCC, SLC7A5, PRSS33, QPRT, XYLT1, PLAT, IL27RA, ZFR2, PLA2G4C, CPED1, MEST, ECM2, RGS9, COL1A1, AREG, SOD3, NEDD9, ID2, PAPPA2, AGMAT, ID3, HOXB5, EGR1, SOCS2, LRAT, CCRL2, PREX1, PTGIS, C3, BMP2, FOXP2, CHAC1, SESN2, ZNF331, BCAN, POSTN, IL15RA, SPX, PSAT1, HRK, KCP, KLF4, THBS1, CGREF1, DUSP5, ADAMTS14, ANXA3, INHBE, PTPRQ, DUSP6, TMEM132B, SLC46A3, JDP2, SLC14A1, PMAIP1, ZNF614, FCGR2A, PPFIA4, ALDH1L1, ANK2, CRHBP, LRRTM2, DOK3, SLC22A3, IGFBP1, CCDC120, ATP6V0D2, MAL2, GBGT1, FAM13C, TAGLN, CTF1, ADGRL3, THRB, NR3C2, DPYSL4, GRM1, MERTK, ADGRF1, ANKRD29, ROBO4, PIEZO2, PIK3AP1, MRAS, AK4, SPATA18, CLDN1, TSACC, CDCP1, RNF180, FOXQ1, SUN3, CPA6, DACT1, CLMN, ADAMTS15, CHRFAM7A, STXBP6, LGALS9, COL4A3, CXCL8, RASSF6, SIX2, MTSS1, PDE7B, LRRC15, SNTB1, SULT1B1, ZBED2, ERFE, EGR3, ABCA13, ZNF648, HERC2P3, ZNF594, SPNS2, NOG, SCN5A, FMNL1, TCN2, NDUFA4L2, AMTN, NUDT11, SLC6A9, LAMB3, ZNF772, ACSL5, ZNF468, C4orf47, SAMD9, DIO2, APOL6, AL355482.1, PSPC1-AS2, AL359265.1, ZNF883, XIST, AL590666.2, SPRY4-AS1, TGFB2-AS1, PCDHGC5, LINC01234, TMEM158, AC055854.1, AC012213.1, AP001107.4, ZNF253, AC013652.1, AC103740.1, AC097639.1, SIGLEC22P, PLCE1-AS1, AC097634.1, AC007938.2, AL365181.2, AC104958.2, AC037198.1, AC037198.2, CYB561, CCDC88C, DMRT3, ERBB3, PAGE1, LIPE, ULK2, PTHLH, PCSK1N, SMPD3, CRYM, TUBB4A, CD33, SIGLEC6, HOXB6, IL1A, EFEMP1, IGFBP5, C1orf54, GPR75, TGFBI, RAB9B, NRK, IDO1, ALOX5AP, RNF122, ARRB1, PAQR5, AK7, GCNT3, IGSF3, PLEKHA6, ST6GAL2, ACKR3, ADAMTS16, TSLP, DCDC2, IDNK, PLA2R1, C7orf31, ANKFN1, COLEC12, LY6E, SDC3, ATF3, CDS1, DNALI1, EXO5, ESM1, FAM86FP, APBB1, ZNF701, RAB26, SDC2, PCDH7, P2RY1, MACROD2, NRROS, SLC22A1, CCNYL2, FAM46C, PDE4B, L3MBTL1, FAM86B1, COL4A1, QRFP, SYCP2, GAL3ST4, CHSY3, FAM169A, DDO, LINC00632, ZYG11A, KRT81, ZMIZ1-AS1, ZNF469, AC012593.1, LINC01537, LINC01320, AL137003.1, AC006329.1, AC002480.3, STXBP5-AS1, SLC26A4-AS1, LINC01694, LINC02154, ELFN1-AS1, ABCA17P, TNFSF12, SCARF2, PTCHD4, LINC01411, AC069360.1, GMDS-AS1, CKLF-CMTM1, C17orf100, AP000797.3, KRT7-AS, AC018413.1, GAPLINC, AC005256.1, AC015849.5, AC098614.4, AC022467.1, AL022322.2, AC245060.6, AC110285.7, AP000892.3, AC244258.1
TF	Factor: WT1; motif: NNGGGNGGGSGN; match class: 1	TF:M07436_1	FALSE	0.000441	3.35531	2735	1091	209	20044	ENSG00000064218,ENSG00000103257,ENSG00000103316,ENSG00000103355,ENSG00000105492,ENSG00000106484,ENSG00000108370,ENSG00000108821,ENSG00000109610,ENSG00000116183,ENSG00000116771,ENSG00000120075,ENSG00000120708,ENSG00000120738,ENSG00000120833,ENSG00000123570,ENSG00000124126,ENSG00000128573,ENSG00000132965,ENSG00000135116,ENSG00000137486,ENSG00000137801,ENSG00000138028,ENSG00000138166,ENSG00000140044,ENSG00000140057,ENSG00000140297,ENSG00000143850,ENSG00000144057,ENSG00000146006,ENSG00000147144,ENSG00000148541,ENSG00000153246,ENSG00000154864,ENSG00000158186,ENSG00000163347,ENSG00000163624,ENSG00000163814,ENSG00000164002,ENSG00000164197,ENSG00000164744,ENSG00000165078,ENSG00000165959,ENSG00000166106,ENSG00000167562,ENSG00000168961,ENSG00000170577,ENSG00000172164,ENSG00000174004,ENSG00000177494,ENSG00000179388,ENSG00000179869,ENSG00000183873,ENSG00000184588,ENSG00000188710,ENSG00000197128,ENSG00000197142,ENSG00000211448,ENSG00000224596,ENSG00000229931,ENSG00000231185,ENSG00000232949,ENSG00000244486,ENSG00000249550,ENSG00000250903,ENSG00000257067,ENSG00000270562,ENSG00000270823,ENSG00000276107,ENSG00000279278,ENSG00000103485,ENSG00000153930,ENSG00000226994,ENSG00000203930,ENSG00000227815,ENSG00000125730,ENSG00000227467	PFOA_vs_MeOH_24w	SLC7A5, PRSS33, QPRT, MEST, RGS9, COL1A1, SOD3, PAPPA2, AGMAT, HOXB5, EGR1, SOCS2, PREX1, C3, FOXP2, HRK, THBS1, CGREF1, DUSP5, JDP2, LRRTM2, CCDC120, FAM13C, PIEZO2, MRAS, CLDN1, CDCP1, RNF180, SUN3, CPA6, CLMN, ADAMTS15, LGALS9, SIX2, SNTB1, ZBED2, EGR3, ABCA13, SCN5A, ZNF772, ACSL5, DIO2, AL359265.1, SPRY4-AS1, LINC01234, AC097634.1, AC007938.2, AC037198.1, DMRT3, CRYM, SIGLEC6, TGFBI, RAB9B, ALOX5AP, ARRB1, AK7, GCNT3, PLEKHA6, ST6GAL2, PLA2R1, ANKFN1, CDS1, EXO5, ZNF701, NRROS, PDE4B, QRFP, LINC00632, ZMIZ1-AS1, AC012593.1, LINC01537, AL137003.1, AC002480.3, SCARF2, GMDS-AS1, AP000797.3, AC245060.6
MIRNA	hsa-miR-124-3p	MIRNA:hsa-miR-124-3p	FALSE	0.000446	3.3507	1456	828	125	14822	ENSG00000005884,ENSG00000006016,ENSG00000007384,ENSG00000021300,ENSG00000046653,ENSG00000049239,ENSG00000056487,ENSG00000063660,ENSG00000064989,ENSG00000068028,ENSG00000073756,ENSG00000074706,ENSG00000074935,ENSG00000076356,ENSG00000078401,ENSG00000081052,ENSG00000090861,ENSG00000100234,ENSG00000101255,ENSG00000103888,ENSG00000104833,ENSG00000105499,ENSG00000105559,ENSG00000106366,ENSG00000107957,ENSG00000108821,ENSG00000110492,ENSG00000111252,ENSG00000111799,ENSG00000112561,ENSG00000112769,ENSG00000112984,ENSG00000115738,ENSG00000116260,ENSG00000116701,ENSG00000117318,ENSG00000118971,ENSG00000120217,ENSG00000120738,ENSG00000121068,ENSG00000123358,ENSG00000124216,ENSG00000126458,ENSG00000127329,ENSG00000129354,ENSG00000130590,ENSG00000134531,ENSG00000134602,ENSG00000135318,ENSG00000135678,ENSG00000135842,ENSG00000136158,ENSG00000136826,ENSG00000137076,ENSG00000137285,ENSG00000137309,ENSG00000139508,ENSG00000140416,ENSG00000142627,ENSG00000142871,ENSG00000146477,ENSG00000146678,ENSG00000147408,ENSG00000148180,ENSG00000149218,ENSG00000150636,ENSG00000151623,ENSG00000152822,ENSG00000153551,ENSG00000154319,ENSG00000154330,ENSG00000154734,ENSG00000155850,ENSG00000158769,ENSG00000160219,ENSG00000160712,ENSG00000162390,ENSG00000162804,ENSG00000163814,ENSG00000165078,ENSG00000165617,ENSG00000166340,ENSG00000166741,ENSG00000166813,ENSG00000167772,ENSG00000168209,ENSG00000168874,ENSG00000169429,ENSG00000170271,ENSG00000171295,ENSG00000172061,ENSG00000172159,ENSG00000172995,ENSG00000173597,ENSG00000176046,ENSG00000178209,ENSG00000179104,ENSG00000185013,ENSG00000185567,ENSG00000185630,ENSG00000185650,ENSG00000186951,ENSG00000187634,ENSG00000188107,ENSG00000196155,ENSG00000196878,ENSG00000197128,ENSG00000197142,ENSG00000197324,ENSG00000197467,ENSG00000197632,ENSG00000197959,ENSG00000198108,ENSG00000198205,ENSG00000198673,ENSG00000198838,ENSG00000205221,ENSG00000206503,ENSG00000259207,ENSG00000126878,ENSG00000179542,ENSG00000185761,ENSG00000105997,ENSG00000179083,ENSG00000184916	PFOS_vs_MeOH_24w	RHBDF1, H6PD, CALCRL, IPCEF1, PLXNA2, COL4A4, TIMP3, TRIB3, PLA2G4C, COL1A1, ID2, ID3, CCND2, EGR1, SNAI1, PTPRB, STK26, FAM129A, KLF4, SLC46A3, TPM1, SLC22A3, IGFBP1, NR3C2, GRM1, IL6R, SNED1, CDCP1, CPA6, DACT1, CXCL8, ZNF440, LRRC15, SULT1B1, NUPR1, SLITRK4, AHNAK2, PBX1, LAMB3, ZNF772, ACSL5, VIT, TUBB4A, SAMD10, CPM, SERPINB2, CHSY3, ITGA3, PLEKHB1, RASSF1, EDN1, AARS, PLEKHA4, SH3PXD2A, MDK, SH2B3, TFEB, KIF20A, NCF2, TBX2, NR4A1, AIF1L, AP1M2, EMP1, SPRY2, TLN1, GSN, ENDOD1, CMTM7, SLC26A2, GAB3, ACOT11, TPP1, ANGPTL4, ATOH8, FAXDC2, PLEC, TMTC2, NT5C1B, ZFP36L1, SAMD11, COL13A1, DNM3, FAM19A2, RYR3, HOXA3, JAG2, FAM133A, FRMD3, LAMA4, ADAMTSL5, SERPINE1, PGM5, NNMT, CCDC102B, F11R, PTGS2, ADAMTS1, ITGB3, NT5E, QSOX1, EPHA2, CYR61, HLA-A, CD274, DDIT4, GPC1, EYS, RRAS, HMGA1, LRP10, TUBE1, CEMIP, FAM167A, ARPP21, PPARA, COL12A1, PLEKHG4, CSGALNACT1, GPM6B, ZXDA, TUBB2B, KIF7, CRLF1, PHF21B
HPA	endometrium; smooth muscle cells[‚Äö√¢‚Ä¢Medium]	HPA:0640692	FALSE	0.000447	3.34979	47	628	13	11019	ENSG00000205129,ENSG00000205221,ENSG00000239697	PFOA_vs_MeOH_24w	C4orf47, VIT, TNFSF12
GO:CC	intracellular vesicle	GO:0097708	FALSE	0.000463	3.3341	2529	1060	172	22115	ENSG00000054793,ENSG00000065361,ENSG00000069424,ENSG00000070669,ENSG00000074416,ENSG00000083290,ENSG00000096696,ENSG00000100342,ENSG00000103257,ENSG00000103489,ENSG00000104368,ENSG00000106772,ENSG00000106823,ENSG00000108821,ENSG00000109610,ENSG00000115008,ENSG00000115380,ENSG00000120708,ENSG00000123570,ENSG00000123572,ENSG00000124216,ENSG00000135116,ENSG00000139269,ENSG00000139304,ENSG00000140057,ENSG00000140297,ENSG00000143226,ENSG00000143850,ENSG00000144057,ENSG00000146038,ENSG00000148057,ENSG00000148541,ENSG00000153292,ENSG00000154065,ENSG00000160932,ENSG00000162433,ENSG00000163347,ENSG00000166313,ENSG00000167562,ENSG00000169031,ENSG00000170577,ENSG00000172164,ENSG00000173597,ENSG00000175003,ENSG00000180626,ENSG00000196878,ENSG00000197093,ENSG00000204604,ENSG00000205221,ENSG00000225614,ENSG00000228526,ENSG00000228623,ENSG00000236081,ENSG00000258791,ENSG00000266835,ENSG00000267073,ENSG00000270562,ENSG00000272405,ENSG00000280143,ENSG00000178752,ENSG00000235385,ENSG00000261572,ENSG00000169435,ENSG00000224810	PFOA_vs_MeOH_24w	ATP9A, KCNAB2, ASNS, MGLL, DSP, APOL1, SLC7A5, XYLT1, PLAT, ECM2, COL1A1, SOD3, SNAI1, HRK, INHBE, PTPRQ, FCGR2A, FAM13C, ADGRF1, ANKRD29, AK4, CLDN1, COL4A3, RASSF6, SIX2, SNTB1, SULT1B1, ERFE, ZNF594, LAMB3, ZNF468, VIT, AL355482.1, MIR34AHG, ZNF883, AC097639.1, AC097634.1, AL365181.3, ERBB3, ULK2, PRUNE2, IL1A, EFEMP1, TGFBI, RAB9B, NRK, AK7, GCNT3, PLEKHA6, ST6GAL2, DCDC2, IDNK, LY6E, APBB1, ZNF701, SLC22A1, GAL3ST4, ZNF469, LINC02154, ELFN1-AS1, LINC00520, GAPLINC, AC005256.1, AP000892.3
TF	Factor: ZNF37A; motif: CCYYGGCTCCNTSCCMN	TF:M12354	FALSE	0.000471	3.32712	11203	1091	692	20044	ENSG00000002079,ENSG00000008118,ENSG00000008283,ENSG00000011347,ENSG00000012124,ENSG00000026751,ENSG00000047648,ENSG00000054793,ENSG00000060718,ENSG00000064218,ENSG00000064989,ENSG00000065361,ENSG00000074416,ENSG00000074706,ENSG00000075340,ENSG00000078018,ENSG00000081052,ENSG00000083814,ENSG00000089127,ENSG00000099194,ENSG00000100234,ENSG00000100889,ENSG00000101255,ENSG00000102109,ENSG00000102760,ENSG00000103056,ENSG00000103257,ENSG00000103316,ENSG00000103355,ENSG00000103489,ENSG00000104998,ENSG00000105278,ENSG00000105383,ENSG00000105492,ENSG00000105499,ENSG00000106034,ENSG00000106484,ENSG00000106823,ENSG00000108370,ENSG00000109321,ENSG00000109610,ENSG00000111490,ENSG00000115380,ENSG00000115738,ENSG00000116771,ENSG00000117318,ENSG00000118292,ENSG00000119514,ENSG00000119737,ENSG00000120075,ENSG00000120708,ENSG00000120738,ENSG00000120833,ENSG00000123572,ENSG00000124126,ENSG00000124212,ENSG00000124216,ENSG00000125538,ENSG00000125845,ENSG00000128573,ENSG00000128965,ENSG00000130844,ENSG00000132026,ENSG00000133110,ENSG00000133874,ENSG00000134470,ENSG00000134548,ENSG00000135253,ENSG00000136826,ENSG00000137486,ENSG00000138028,ENSG00000138772,ENSG00000139269,ENSG00000139318,ENSG00000140044,ENSG00000140057,ENSG00000140297,ENSG00000141469,ENSG00000141682,ENSG00000142556,ENSG00000143226,ENSG00000143850,ENSG00000144057,ENSG00000144476,ENSG00000144908,ENSG00000145362,ENSG00000145536,ENSG00000146006,ENSG00000146038,ENSG00000146094,ENSG00000146477,ENSG00000146678,ENSG00000147144,ENSG00000148541,ENSG00000149591,ENSG00000151090,ENSG00000151623,ENSG00000151640,ENSG00000152822,ENSG00000153208,ENSG00000153246,ENSG00000153292,ENSG00000153790,ENSG00000154065,ENSG00000154864,ENSG00000155629,ENSG00000158186,ENSG00000158270,ENSG00000160712,ENSG00000160932,ENSG00000162433,ENSG00000162772,ENSG00000163071,ENSG00000163347,ENSG00000163467,ENSG00000163624,ENSG00000163879,ENSG00000164002,ENSG00000164197,ENSG00000164283,ENSG00000164845,ENSG00000165078,ENSG00000165617,ENSG00000165959,ENSG00000166664,ENSG00000167562,ENSG00000169031,ENSG00000169429,ENSG00000169851,ENSG00000169860,ENSG00000170873,ENSG00000171408,ENSG00000172061,ENSG00000172164,ENSG00000173597,ENSG00000174004,ENSG00000179388,ENSG00000179869,ENSG00000182632,ENSG00000183508,ENSG00000183873,ENSG00000184588,ENSG00000184922,ENSG00000185339,ENSG00000185513,ENSG00000186523,ENSG00000187689,ENSG00000188710,ENSG00000196368,ENSG00000196878,ENSG00000197093,ENSG00000197937,ENSG00000198108,ENSG00000198780,ENSG00000203797,ENSG00000203995,ENSG00000204604,ENSG00000205426,ENSG00000211448,ENSG00000213626,ENSG00000221963,ENSG00000224596,ENSG00000226352,ENSG00000228262,ENSG00000228623,ENSG00000229807,ENSG00000229931,ENSG00000231185,ENSG00000232480,ENSG00000232949,ENSG00000233452,ENSG00000233705,ENSG00000236453,ENSG00000238098,ENSG00000240764,ENSG00000243742,ENSG00000244694,ENSG00000249550,ENSG00000249992,ENSG00000250041,ENSG00000250091,ENSG00000250903,ENSG00000254788,ENSG00000256771,ENSG00000256806,ENSG00000257067,ENSG00000257671,ENSG00000259345,ENSG00000259370,ENSG00000260604,ENSG00000265778,ENSG00000266835,ENSG00000267073,ENSG00000268894,ENSG00000270562,ENSG00000270823,ENSG00000272502,ENSG00000272763,ENSG00000272812,ENSG00000276107,ENSG00000278621,ENSG00000279080,ENSG00000279278,ENSG00000279692,ENSG00000280143,ENSG00000103485,ENSG00000132692,ENSG00000139364,ENSG00000150281,ENSG00000153930,ENSG00000163823,ENSG00000179930,ENSG00000186642,ENSG00000226994,ENSG00000235385,ENSG00000261572,ENSG00000268849,ENSG00000203930,ENSG00000224810,ENSG00000271943,ENSG00000125730,ENSG00000154133,ENSG00000131203,ENSG00000227467,ENSG00000283453	PFOA_vs_MeOH_24w	MYH16, CAMK1G, SYT7, CD22, SLAMF7, ARHGAP6, ATP9A, COL11A1, CALCRL, MGLL, IPCEF1, MAP2, COL4A4, ZNF671, OAS1, SCD, TIMP3, PCK2, TRIB3, RGCC, SLC7A5, PRSS33, QPRT, XYLT1, IL27RA, ZFR2, PLA2G4C, CPED1, MEST, ECM2, RGS9, AREG, SOD3, TBC1D30, ID2, AGMAT, ID3, GALNT12, HOXB5, EGR1, SOCS2, PREX1, PTGIS, SNAI1, IL1B, C3, BMP2, FOXP2, CHAC1, ZNF331, RTBDN, BCAN, POSTN, IL15RA, SPX, KCP, KLF4, CGREF1, ANXA3, INHBE, DUSP6, TMEM132B, JDP2, SLC14A1, PMAIP1, ZNF614, FCGR2A, ALDH1L1, ANK2, LRRTM2, DOK3, SLC22A3, IGFBP1, CCDC120, FAM13C, TAGLN, CTF1, THRB, NR3C2, DPYSL4, GRM1, MERTK, ADGRF1, ANKRD29, ROBO4, PIEZO2, PIK3AP1, MRAS, IL6R, AK4, SPATA18, CLDN1, TSACC, CCR1, RNF180, CPA6, DACT1, CLMN, CHRFAM7A, COL4A3, CXCL8, MTSS1, PDE7B, LRRC15, SNTB1, SULT1B1, EGR3, ABCA13, ZNF648, SCN5A, FMNL1, TCN2, PDE2A, AMTN, NUDT11, LAMB3, ZNF468, DIO2, LBH, APOL6, AL355482.1, PSPC1-AS2, ZNF883, XIST, SPRY4-AS1, TGFB2-AS1, AC003092.1, PCDHGC5, RPLP0P2, LINC01234, TMEM158, DNAH10OS, ZNF253, AC013652.1, AC103740.1, AL590004.4, AC097639.1, SIGLEC22P, PLCE1-AS1, AC097634.1, AC007938.2, AC104958.2, AC037198.1, AC037198.2, CYB561, DMRT3, ERBB3, ADD2, PCSK1N, SMPD3, CRYM, CD33, SIGLEC6, EFEMP1, C1orf54, GPR75, TGFBI, NRK, IDO1, RNF122, ARRB1, AK7, GCNT3, PLEKHA6, ST6GAL2, ACKR3, ADAMTS16, DCDC2, PLA2R1, C7orf31, ANKFN1, COLEC12, LY6E, ATF3, CDS1, DNALI1, EXO5, ESM1, FAM86FP, ZNF701, PCDH7, P2RY1, NRROS, CCNYL2, FAM46C, PDE4B, L3MBTL1, FAM86B1, QRFP, GAL3ST4, ZNF347, CHSY3, FAM169A, DDO, LINC00632, ZYG11A, KRT81, ZMIZ1-AS1, AC012593.1, LINC01537, LINC01320, AL137003.1, AC002480.3, STXBP5-AS1, SLC26A4-AS1, LINC02154, ABCA17P, PTCHD4, AC069360.1, GMDS-AS1, CKLF-CMTM1, C17orf100, AP000797.3, KRT7-AS, AC018413.1, GAPLINC, AC005256.1, AC098614.4, AC103702.2, AC004908.2, AL022322.2, AC245060.6, AC110285.7, AP000892.3, AC244258.1
TF	Factor: AP-2; motif: GSCCSCRGGCNRNRNN; match class: 1	TF:M00800_1	FALSE	0.000478	3.32094	4393	999	287	20044	ENSG00000001617,ENSG00000006016,ENSG00000006042,ENSG00000006459,ENSG00000006534,ENSG00000006740,ENSG00000008283,ENSG00000008323,ENSG00000008516,ENSG00000011347,ENSG00000013016,ENSG00000023171,ENSG00000028277,ENSG00000047644,ENSG00000047648,ENSG00000051523,ENSG00000054793,ENSG00000055163,ENSG00000056487,ENSG00000060339,ENSG00000063660,ENSG00000064218,ENSG00000065060,ENSG00000065361,ENSG00000065923,ENSG00000069667,ENSG00000070669,ENSG00000070731,ENSG00000074416,ENSG00000074855,ENSG00000075275,ENSG00000079931,ENSG00000081052,ENSG00000082397,ENSG00000083290,ENSG00000084234,ENSG00000085117,ENSG00000085563,ENSG00000089327,ENSG00000089847,ENSG00000090006,ENSG00000091490,ENSG00000100307,ENSG00000100583,ENSG00000100918,ENSG00000101057,ENSG00000101850,ENSG00000102109,ENSG00000102452,ENSG00000102760,ENSG00000102904,ENSG00000102996,ENSG00000103257,ENSG00000103355,ENSG00000104290,ENSG00000104611,ENSG00000104856,ENSG00000105429,ENSG00000105696,ENSG00000105711,ENSG00000107331,ENSG00000107957,ENSG00000108509,ENSG00000108840,ENSG00000109046,ENSG00000110492,ENSG00000110881,ENSG00000111252,ENSG00000112769,ENSG00000113296,ENSG00000114270,ENSG00000115414,ENSG00000116016,ENSG00000116285,ENSG00000116584,ENSG00000117318,ENSG00000118971,ENSG00000119514,ENSG00000119714,ENSG00000119737,ENSG00000120833,ENSG00000121068,ENSG00000121440,ENSG00000122861,ENSG00000123096,ENSG00000123191,ENSG00000123384,ENSG00000124160,ENSG00000124171,ENSG00000124191,ENSG00000124920,ENSG00000124942,ENSG00000125089,ENSG00000125746,ENSG00000126005,ENSG00000126458,ENSG00000127561,ENSG00000130304,ENSG00000130529,ENSG00000130702,ENSG00000130766,ENSG00000131773,ENSG00000134250,ENSG00000134470,ENSG00000134602,ENSG00000135678,ENSG00000135842,ENSG00000137076,ENSG00000137103,ENSG00000137285,ENSG00000138166,ENSG00000138623,ENSG00000138678,ENSG00000138829,ENSG00000139289,ENSG00000139318,ENSG00000139998,ENSG00000140044,ENSG00000140199,ENSG00000141458,ENSG00000142798,ENSG00000144057,ENSG00000144136,ENSG00000146094,ENSG00000146477,ENSG00000146678,ENSG00000147027,ENSG00000147144,ENSG00000147408,ENSG00000147676,ENSG00000148832,ENSG00000149218,ENSG00000149809,ENSG00000150907,ENSG00000151623,ENSG00000151640,ENSG00000151789,ENSG00000154065,ENSG00000154330,ENSG00000154359,ENSG00000154864,ENSG00000155629,ENSG00000157240,ENSG00000158769,ENSG00000160072,ENSG00000160200,ENSG00000160932,ENSG00000161547,ENSG00000162105,ENSG00000162433,ENSG00000162512,ENSG00000162545,ENSG00000162804,ENSG00000163006,ENSG00000163082,ENSG00000163703,ENSG00000163864,ENSG00000164099,ENSG00000164171,ENSG00000164197,ENSG00000164379,ENSG00000164638,ENSG00000164687,ENSG00000165233,ENSG00000165379,ENSG00000165617,ENSG00000165868,ENSG00000166033,ENSG00000166106,ENSG00000166340,ENSG00000166349,ENSG00000166446,ENSG00000166664,ENSG00000166741,ENSG00000166750,ENSG00000167123,ENSG00000167363,ENSG00000167632,ENSG00000167964,ENSG00000168209,ENSG00000168702,ENSG00000169031,ENSG00000169045,ENSG00000169184,ENSG00000169926,ENSG00000170485,ENSG00000170577,ENSG00000171126,ENSG00000172216,ENSG00000173013,ENSG00000174749,ENSG00000175003,ENSG00000175182,ENSG00000175874,ENSG00000176678,ENSG00000176978,ENSG00000177283,ENSG00000177674,ENSG00000177685,ENSG00000177706,ENSG00000178209,ENSG00000178445,ENSG00000178607,ENSG00000179104,ENSG00000179242,ENSG00000182379,ENSG00000182568,ENSG00000183018,ENSG00000183248,ENSG00000183873,ENSG00000184371,ENSG00000184545,ENSG00000184922,ENSG00000185022,ENSG00000185567,ENSG00000185630,ENSG00000187634,ENSG00000187688,ENSG00000188157,ENSG00000188177,ENSG00000188483,ENSG00000188710,ENSG00000189060,ENSG00000196155,ENSG00000196358,ENSG00000197102,ENSG00000197324,ENSG00000197467,ENSG00000197472,ENSG00000197635,ENSG00000197959,ENSG00000197971,ENSG00000198515,ENSG00000198598,ENSG00000198624,ENSG00000198780,ENSG00000198830,ENSG00000198846,ENSG00000198892,ENSG00000204248,ENSG00000204442,ENSG00000204604,ENSG00000204618,ENSG00000205189,ENSG00000205426,ENSG00000205593,ENSG00000212123,ENSG00000213214,ENSG00000213638,ENSG00000214960,ENSG00000219481,ENSG00000225614,ENSG00000228594,ENSG00000230453,ENSG00000232859,ENSG00000249992,ENSG00000250312,ENSG00000258881,ENSG00000259207,ENSG00000272398,ENSG00000274180,ENSG00000283378,ENSG00000100031,ENSG00000100077,ENSG00000103485,ENSG00000115257,ENSG00000139364,ENSG00000140873,ENSG00000141524,ENSG00000152154,ENSG00000156966,ENSG00000168993,ENSG00000178752,ENSG00000185633,ENSG00000186642,ENSG00000187672,ENSG00000188747,ENSG00000025039,ENSG00000048740,ENSG00000103241,ENSG00000105997,ENSG00000136160,ENSG00000171450,ENSG00000174482,ENSG00000184916,ENSG00000206384,ENSG00000261115	PFOS_vs_MeOH_24w	TMEM98, MMP25, SYT7, ARHGAP6, CELF2, ATP9A, ASNS, ST6GALNAC2, MGLL, COL4A4, CD82, ABCB1, SEL1L3, RGCC, MMP15, SLC7A5, PRSS33, QPRT, EPAS1, ID3, CCND2, GALNT12, SOCS2, LRP1, MYRF, SH3TC1, SLC27A1, SESN2, IL15RA, STK26, FAM129A, TMEM8B, DUSP5, DUSP6, TMEM132B, JDP2, DOK3, SLC22A3, IGFBP1, CCDC120, MAL2, FOXO1, NR3C2, DPYSL4, ANKRD29, LONRF1, PIEZO2, PIK3AP1, CBS, SHANK2, AK4, CAMK2N1, SNED1, RNF180, FOXQ1, DACT1, ADAMTS15, CHRFAM7A, COL4A3, KLF13, NPAS2, SIX2, CREG2, FZD8, ERFE, CDH4, NXPH4, SPNS2, SCN5A, FMNL1, AHNAK2, PBX1, NDUFA4L2, PDE2A, NOXA1, ZNF468, DENND6B, TMEM158, CYB561, DMRT3, ERBB3, EPB41L3, ULK2, PCSK1N, GPR68, GPR75, CPM, ST6GAL2, LY6E, SDC3, RAB26, SLC22A1, QRFP, H1F0, FAM169A, KRT81, ZNF469, KDM7A, PLEKHG6, GRAMD1B, POU2F2, WWC3, CYBA, UHRF1BP1, SLC9A7, RORA, CELSR1, MOXD1, FXYD5, ANKRD24, LTBP4, GGT1, GRK3, SAMD15, REC8, GPR143, NALCN, SH2D4A, RELB, MEGF8, TMEM59L, SCN1B, SH3PXD2A, MDK, ASIC1, SH2B3, COL7A1, PCSK4, FN1, TBX2, PDZRN3, SSPN, ATP7B, PARD6B, AHNAK, MMP24OS, SYNGR3, TRPM4, LAMA5, TLN1, GPAT3, FBN2, PHLDA1, SLC12A6, HSPG2, ENDOD1, TMEM178A, B3GNT7, ATAD3B, SGPP2, NMNAT3, SLC29A4, FABP5, HSPA12A, HTRA1, TPP1, RAG1, SLFN5, TRAPPC9, LRP1B, CPLX1, MN1, KCNG3, DPP7, FAM20C, PLEC, TMTC2, SATB1, MAFF, SAMD11, TRPV2, AGRN, ZC3H6, NTNG2, DYNC1H1, COL13A1, DPP4, DNM3, MBP, CNGA1, CCDC69, TOX, FAM155A, RNF39, ZBTB10, PRR22, ARHGEF35, ADAT3, ISPD, FNDC10, ANKRD18B, CD24, NATD1, TMEM178B, FOXF1, EDNRB, HOXA3, JAG2, LINGO2, RRAGD, COL6A6, PRR36, LYRM9, TMC6, LAMA4, THBS4, EML2, PGM5, ADAMTS18, SEMA7A, CDK5R2, NNMT, ERC2, F11R, SLC20A1, ERN1, NPC1, LRFN5, TOX2, SEMA3F, APLP2, ITGB3, ARHGEF2, TMEM47, CSF1, ITGA2, FAM131A, SHISA4, TM7SF2, CRELD1, ABCA2, KHDRBS3, ERRFI1, CYFIP2, PRSS12, GLDC, HDAC5, DDIT4, PLAU, BX088645.1, AGTRAP, ANO8, CBX7, CARD19, NOTCH2, GPC1, CEBPB, CAMTA2, ALDH3B1, CERCAM, MMP17, RRAS, FAM241A, ZNF385D, IER5L, LRP10, EHD3, CDYL2, FZD1, DUSP8, SRSF2, CCDC138, HMGN2, CCAR1, COL11A2, WSB1, PLEKHG4, NCOA5, HNRNPH1, CCDC96, PAOX, FOXL1, ZNF718, NBPF1, CSGALNACT1, MYBL2, FZD3, RAB15, CRACR2B, AC007040.2, ZNF695, TSNAXIP1, TUBB2B, ARHGAP44, CRLF1, FN3K, PHF21B
GO:BP	synapse organization	GO:0050808	FALSE	0.000484	3.31495	485	999	50	21017	ENSG00000011347,ENSG00000087494,ENSG00000095739,ENSG00000099194,ENSG00000120708,ENSG00000130766,ENSG00000140297,ENSG00000149591,ENSG00000150471,ENSG00000169031,ENSG00000172164,ENSG00000185860,ENSG00000189060,ENSG00000196878,ENSG00000233452,ENSG00000259345,ENSG00000203930	PFOA_vs_MeOH_24w	SYT7, BAMBI, SCD, SESN2, TAGLN, ADGRL3, COL4A3, SNTB1, CCDC190, LAMB3, AC013652.1, PTHLH, TGFBI, GCNT3, H1F0, LINC00632, STXBP5-AS1
TF	Factor: ZXDL; motif: GSGSCNNGGGMRGCNCCGGGS; match class: 1	TF:M12722_1	FALSE	0.000492	3.30837	6868	999	419	20044	ENSG00000006016,ENSG00000006042,ENSG00000006459,ENSG00000006740,ENSG00000008283,ENSG00000008323,ENSG00000008516,ENSG00000011028,ENSG00000011347,ENSG00000011422,ENSG00000013016,ENSG00000015133,ENSG00000027075,ENSG00000047644,ENSG00000049239,ENSG00000049323,ENSG00000051523,ENSG00000054793,ENSG00000055163,ENSG00000055732,ENSG00000056487,ENSG00000059758,ENSG00000060339,ENSG00000063660,ENSG00000064218,ENSG00000065060,ENSG00000065717,ENSG00000065802,ENSG00000065923,ENSG00000069667,ENSG00000070610,ENSG00000070731,ENSG00000074416,ENSG00000075275,ENSG00000075651,ENSG00000076356,ENSG00000077585,ENSG00000079841,ENSG00000079931,ENSG00000082397,ENSG00000083290,ENSG00000084234,ENSG00000087494,ENSG00000090006,ENSG00000091490,ENSG00000092621,ENSG00000095739,ENSG00000096696,ENSG00000099219,ENSG00000099365,ENSG00000099953,ENSG00000100234,ENSG00000100299,ENSG00000100307,ENSG00000100583,ENSG00000100889,ENSG00000100994,ENSG00000101057,ENSG00000101187,ENSG00000101255,ENSG00000101850,ENSG00000102452,ENSG00000102760,ENSG00000102996,ENSG00000103064,ENSG00000103152,ENSG00000103196,ENSG00000103227,ENSG00000103489,ENSG00000104290,ENSG00000104833,ENSG00000104856,ENSG00000105223,ENSG00000105290,ENSG00000105429,ENSG00000105516,ENSG00000105696,ENSG00000105711,ENSG00000105808,ENSG00000106665,ENSG00000106688,ENSG00000107262,ENSG00000107957,ENSG00000108582,ENSG00000108784,ENSG00000108821,ENSG00000108840,ENSG00000110492,ENSG00000110619,ENSG00000110881,ENSG00000111252,ENSG00000111490,ENSG00000111879,ENSG00000111962,ENSG00000112320,ENSG00000113296,ENSG00000114270,ENSG00000115255,ENSG00000115738,ENSG00000116016,ENSG00000116117,ENSG00000116260,ENSG00000116285,ENSG00000116584,ENSG00000117318,ENSG00000118292,ENSG00000118971,ENSG00000119514,ENSG00000119714,ENSG00000120262,ENSG00000120594,ENSG00000120738,ENSG00000120833,ENSG00000121068,ENSG00000121207,ENSG00000121753,ENSG00000122547,ENSG00000122861,ENSG00000123358,ENSG00000123384,ENSG00000123570,ENSG00000123572,ENSG00000123989,ENSG00000124126,ENSG00000124140,ENSG00000124160,ENSG00000124171,ENSG00000124191,ENSG00000124787,ENSG00000124920,ENSG00000124942,ENSG00000125170,ENSG00000125246,ENSG00000125247,ENSG00000125457,ENSG00000125845,ENSG00000126106,ENSG00000126458,ENSG00000126562,ENSG00000127561,ENSG00000128564,ENSG00000128573,ENSG00000128849,ENSG00000128872,ENSG00000130158,ENSG00000130304,ENSG00000130529,ENSG00000130589,ENSG00000130590,ENSG00000130702,ENSG00000130766,ENSG00000130844,ENSG00000131069,ENSG00000131389,ENSG00000131477,ENSG00000131650,ENSG00000131773,ENSG00000132429,ENSG00000132563,ENSG00000133812,ENSG00000134250,ENSG00000134317,ENSG00000134470,ENSG00000135424,ENSG00000135480,ENSG00000135525,ENSG00000135678,ENSG00000136158,ENSG00000136826,ENSG00000137076,ENSG00000137103,ENSG00000137309,ENSG00000137801,ENSG00000138028,ENSG00000138166,ENSG00000138316,ENSG00000138623,ENSG00000139182,ENSG00000139289,ENSG00000139597,ENSG00000139832,ENSG00000139915,ENSG00000139998,ENSG00000140044,ENSG00000140323,ENSG00000140416,ENSG00000141458,ENSG00000141576,ENSG00000142798,ENSG00000142871,ENSG00000143061,ENSG00000143502,ENSG00000144057,ENSG00000144199,ENSG00000144908,ENSG00000145147,ENSG00000145536,ENSG00000145861,ENSG00000146416,ENSG00000147408,ENSG00000147676,ENSG00000148832,ENSG00000149150,ENSG00000149218,ENSG00000149256,ENSG00000149809,ENSG00000150455,ENSG00000150907,ENSG00000151623,ENSG00000151640,ENSG00000151689,ENSG00000153246,ENSG00000153404,ENSG00000153551,ENSG00000153714,ENSG00000154065,ENSG00000154358,ENSG00000154359,ENSG00000154654,ENSG00000154734,ENSG00000154864,ENSG00000156509,ENSG00000157240,ENSG00000158186,ENSG00000158270,ENSG00000160072,ENSG00000160200,ENSG00000160219,ENSG00000160712,ENSG00000160932,ENSG00000161547,ENSG00000162105,ENSG00000162426,ENSG00000162433,ENSG00000162512,ENSG00000162545,ENSG00000162591,ENSG00000162804,ENSG00000163082,ENSG00000163362,ENSG00000163485,ENSG00000163703,ENSG00000164002,ENSG00000164099,ENSG00000164171,ENSG00000164176,ENSG00000164197,ENSG00000164379,ENSG00000164483,ENSG00000164638,ENSG00000165233,ENSG00000165300,ENSG00000165379,ENSG00000165475,ENSG00000165617,ENSG00000165868,ENSG00000165959,ENSG00000166033,ENSG00000166123,ENSG00000166173,ENSG00000166446,ENSG00000167106,ENSG00000167123,ENSG00000167363,ENSG00000167700,ENSG00000167964,ENSG00000167972,ENSG00000168209,ENSG00000168280,ENSG00000168702,ENSG00000168874,ENSG00000169045,ENSG00000169093,ENSG00000169184,ENSG00000169710,ENSG00000169760,ENSG00000169926,ENSG00000170293,ENSG00000170379,ENSG00000170485,ENSG00000170537,ENSG00000170577,ENSG00000170775,ENSG00000170915,ENSG00000171126,ENSG00000171462,ENSG00000172159,ENSG00000172216,ENSG00000172264,ENSG00000172893,ENSG00000172927,ENSG00000173013,ENSG00000173227,ENSG00000173868,ENSG00000173898,ENSG00000174004,ENSG00000174136,ENSG00000174669,ENSG00000174749,ENSG00000174938,ENSG00000175183,ENSG00000175874,ENSG00000176641,ENSG00000176978,ENSG00000177283,ENSG00000177685,ENSG00000177706,ENSG00000177854,ENSG00000178163,ENSG00000178209,ENSG00000178445,ENSG00000178607,ENSG00000178695,ENSG00000178919,ENSG00000179242,ENSG00000179388,ENSG00000179715,ENSG00000180044,ENSG00000180336,ENSG00000182379,ENSG00000182551,ENSG00000182568,ENSG00000183018,ENSG00000183098,ENSG00000183508,ENSG00000184545,ENSG00000184922,ENSG00000185022,ENSG00000185513,ENSG00000185585,ENSG00000185630,ENSG00000186352,ENSG00000186523,ENSG00000186815,ENSG00000187391,ENSG00000187634,ENSG00000188157,ENSG00000188177,ENSG00000188483,ENSG00000189056,ENSG00000189060,ENSG00000196155,ENSG00000196358,ENSG00000196368,ENSG00000196517,ENSG00000196782,ENSG00000197102,ENSG00000197324,ENSG00000197385,ENSG00000197467,ENSG00000197472,ENSG00000197594,ENSG00000197852,ENSG00000197959,ENSG00000197971,ENSG00000198108,ENSG00000198205,ENSG00000198515,ENSG00000198598,ENSG00000198736,ENSG00000198780,ENSG00000198846,ENSG00000198911,ENSG00000203667,ENSG00000204248,ENSG00000204442,ENSG00000204618,ENSG00000204839,ENSG00000204946,ENSG00000205189,ENSG00000205426,ENSG00000205593,ENSG00000212724,ENSG00000219481,ENSG00000221852,ENSG00000221944,ENSG00000223802,ENSG00000225614,ENSG00000228594,ENSG00000230453,ENSG00000232859,ENSG00000239697,ENSG00000243244,ENSG00000249709,ENSG00000249992,ENSG00000258881,ENSG00000259207,ENSG00000272398,ENSG00000274180,ENSG00000275183,ENSG00000276644,ENSG00000100077,ENSG00000115257,ENSG00000126878,ENSG00000132692,ENSG00000139364,ENSG00000150281,ENSG00000152154,ENSG00000156966,ENSG00000168993,ENSG00000178752,ENSG00000185633,ENSG00000185761,ENSG00000186642,ENSG00000187672,ENSG00000188747,ENSG00000205795,ENSG00000025039,ENSG00000048740,ENSG00000103241,ENSG00000126016,ENSG00000152208,ENSG00000171450,ENSG00000174482,ENSG00000175161,ENSG00000179083,ENSG00000184916,ENSG00000206384,ENSG00000261115	PFOS_vs_MeOH_24w	TMEM98, MMP25, SYT7, CELF2, H6PD, ATP9A, TLE2, ST6GALNAC2, MGLL, PLXNA2, RIMS1, SEL1L3, PHGDH, BAMBI, DSP, MMP11, TIMP3, PCK2, TRIB3, RGCC, MMP15, XYLT1, COL1A1, TBC1D30, ID2, EPAS1, ID3, CCND2, GALNT12, EGR1, SOCS2, LRAT, LRP1, PREX1, MYRF, BMP2, FOXP2, SLC27A1, SESN2, ZNF331, BCAN, IL15RA, ITGA7, KLF4, TMEM8B, THBS1, CGREF1, DUSP5, ADAMTS14, TMEM132B, RAB20, JDP2, TPM1, ALDH1L1, MAL2, TENM4, CTF1, FOXO1, NR3C2, DPYSL4, ANKRD29, LONRF1, PIEZO2, MRAS, CBS, IL6R, SHANK2, AK4, CAMK2N1, SNED1, RNF180, FOXQ1, DACT1, CLMN, GPT2, FAM102A, FASN, KLF13, CMTM8, TCAF2, NPAS2, SIX2, GPR37, PHOSPHO1, RGMB, CREG2, FZD8, ERFE, CDH4, EGR3, NXPH4, SPNS2, FMNL1, OLFML2A, PBX1, NDUFA4L2, PDE2A, MAGI2, NOXA1, RELN, NUDT11, SLC6A9, MAML3, MSRB1, SREBF2, DENND6B, CYS1, KRTAP2-3, TMEM158, DACH1, CYB561, CCDC88C, DMRT3, EPB41L3, ULK2, PTHLH, TUBB4A, C1orf54, GPR68, RAB9B, NRK, SAMD10, CPM, IGSF3, ST6GAL2, ADAMTS16, PLA2R1, COLEC12, LY6E, SDC3, EXO5, SAMD3, RAB26, MACROD2, NRROS, FOXE1, FAM46C, L3MBTL1, FAM86B1, H1F0, CHSY3, FAM169A, KRT81, ZNF469, TNFSF12, KDM7A, PLEKHG6, MRC2, PLAUR, WWC3, LTBP1, CYBA, MCOLN3, CDK17, UHRF1BP1, ASB1, SLC9A7, RORA, CELSR1, MOXD1, LTBP4, ERMP1, STX1B, GRK3, SAMD15, SLCO4A1, GPR143, NALCN, CRISPLD2, LMF1, RELB, APLP1, MEGF8, TMEM59L, SCN1B, RASA4, CLIP2, SLC1A1, SH3PXD2A, MDK, CARS, ASIC1, SH2B3, FAM184A, COL7A1, REEP6, PCSK4, PARD3B, CCDC170, PLXDC2, TBX2, ADGRB2, EEPD1, NR4A1, SLC12A5, PARD6B, RPP40, AHNAK, TMTC4, AIF1L, SYNGR3, DOCK6, TRPM4, HELZ2, LAMA5, ACSS2, SLC6A6, SBF2, KRT7, SPRY2, TLN1, PHLDA1, N4BP2L1, MDGA2, HSPG2, SUSD4, SLIT2, ENDOD1, TIRAP, INPP1, TMEM178A, PLEKHG4B, CMTM7, OBSCN, B3GNT7, ATAD3B, GAB3, SGPP2, INAVA, SLC29A4, CRYL1, HSPA12A, HTRA1, KIF5C, LRP1B, ATOH8, CPLX1, MN1, PAQR8, KCNG3, MYEOV, SPTBN2, SLC29A2, SEZ6L2, RNF152, DPP7, FAM20C, PLEC, KCTD12, C3orf80, MEIOC, SATB1, GPC6, MAFF, ANKRD37, SAMD11, AGRN, ZC3H6, NTNG2, DYNC1H1, COL13A1, DNM3, MBP, CNGA1, TOX, COX20, FAM155A, RNF39, MROH6, ZBTB10, KRTAP1-5, CERS1, FNDC10, ANKRD18B, STON1, CD24, NATD1, AMOT, TMEM178B, FOXF1, JAG2, LINGO2, FAM133A, GRID2, RRAGD, SYT12, COL6A6, LYRM9, FRMD3, ADAMTSL5, CLYBL, THBS4, CADM2, SEMA7A, CDK5R2, TMEM187, WNK4, ERC2, FAHD2B, ENPP1, ERN1, NPC1, LRFN5, KREMEN2, TOX2, SLC45A1, ADAMTS1, VGF, MIF4GD, APLP2, ITGB3, MAP7, ARHGEF2, POPDC3, MPG, GRHL1, QSOX1, ITGA2, CYR61, TM7SF2, DHCR7, CRELD1, ABCA3, ASMTL, KHDRBS3, EDIL3, ERRFI1, CYFIP2, PRSS12, MEGF6, GLDC, HDAC5, DDIT4, DBP, PLAU, TMC7, SLITRK5, LENG9, CBX7, GBA2, TPCN1, CARD19, ARSA, SLC43A1, CLSTN3, NOTCH2, GPC1, CEBPB, CERCAM, MMP17, NAGLU, RRAS, HMGA1, PCED1B, LURAP1L, FAM241A, NCAM2, IER5L, PYGB, REEP2, LRP10, CHPF, PLD3, LARP6, PLD1, EHD3, GPR137B, CDYL2, UST, CPD, AIG1, NLGN1, FZD1, TMEM53, SOBP, DUSP8, MFSD3, SRSF2, ADI1, FAM212B, DLK2, ZNF518B, TIGD1, PRKCH, CCAR1, BAG1, DOK4, COL11A2, CSRP2, PLEKHG4, NCOA5, SLC7A6, HNRNPH1, CCDC96, PAOX, NBPF1, FBXO43, CSGALNACT1, ZNF783, ZNF564, MYBL2, ADORA1, FZD3, RAB15, CRACR2B, AC007040.2, CGNL1, TMOD2, ZNF695, DISP2, ZXDA, C1QTNF2, ARHGAP44, RAMP2, CRLF1, FN3K, ZNF860, PHF21B, RNF157
GO:BP	axon development	GO:0061564	FALSE	0.000495	3.3053	526	914	50	21017	ENSG00000001617,ENSG00000030582,ENSG00000046653,ENSG00000055163,ENSG00000075213,ENSG00000076356,ENSG00000078018,ENSG00000078401,ENSG00000083290,ENSG00000084234,ENSG00000104290,ENSG00000105290,ENSG00000105429,ENSG00000105711,ENSG00000108797,ENSG00000111962,ENSG00000115414,ENSG00000118257,ENSG00000118785,ENSG00000123560,ENSG00000124171,ENSG00000134250,ENSG00000134986,ENSG00000136826,ENSG00000137285,ENSG00000137463,ENSG00000138623,ENSG00000142192,ENSG00000145147,ENSG00000153404,ENSG00000154654,ENSG00000160145,ENSG00000165300,ENSG00000166313,ENSG00000167680,ENSG00000168280,ENSG00000169067,ENSG00000172020,ENSG00000179242,ENSG00000187688,ENSG00000187764,ENSG00000189056,ENSG00000196155,ENSG00000196358,ENSG00000214960,ENSG00000179542,ENSG00000185070,ENSG00000186868,ENSG00000171450,ENSG00000196189	PFOS_vs_MeOH_24w	PLXNA2, MAP2, PLP1, KLF4, MGARP, SEMA6B, GAP43, CDH4, SLITRK4, FLRT2, RELN, ULK2, APBB1, EDN1, APLP1, MEGF8, SCN1B, FN1, NRP2, PARD6B, SLIT2, PLEKHG4B, KIF5C, ACTBL2, MAPT, TRPV2, SEMA4D, NTNG2, ISPD, SEMA4A, SEMA7A, CDK5R2, GRN, SEMA3F, APLP2, SPP1, CYFIP2, APP, SLITRK5, NOTCH2, SEMA3A, NCAM2, UST, CNTNAP1, PLEKHG4, NREP, FZD3, GPM6B, KALRN, TUBB2B
TF	Factor: ctcf; motif: NNNCCASYAGRKGGCRSYNN	TF:M09602	FALSE	0.000498	3.30278	7603	999	457	20044	ENSG00000001617,ENSG00000005884,ENSG00000006016,ENSG00000006042,ENSG00000006459,ENSG00000006534,ENSG00000006740,ENSG00000007255,ENSG00000007384,ENSG00000008283,ENSG00000008323,ENSG00000008516,ENSG00000010278,ENSG00000011347,ENSG00000011422,ENSG00000013016,ENSG00000015133,ENSG00000023171,ENSG00000028277,ENSG00000030582,ENSG00000047644,ENSG00000047648,ENSG00000049239,ENSG00000049323,ENSG00000052802,ENSG00000054793,ENSG00000055163,ENSG00000055732,ENSG00000056487,ENSG00000059758,ENSG00000063660,ENSG00000065361,ENSG00000065717,ENSG00000065802,ENSG00000069424,ENSG00000069667,ENSG00000070540,ENSG00000070731,ENSG00000072041,ENSG00000073756,ENSG00000075275,ENSG00000075340,ENSG00000075651,ENSG00000076356,ENSG00000077585,ENSG00000078018,ENSG00000079257,ENSG00000079435,ENSG00000079931,ENSG00000080031,ENSG00000082397,ENSG00000084234,ENSG00000084636,ENSG00000085117,ENSG00000087076,ENSG00000090006,ENSG00000091490,ENSG00000092068,ENSG00000095739,ENSG00000099194,ENSG00000099219,ENSG00000099365,ENSG00000099953,ENSG00000100342,ENSG00000100889,ENSG00000100918,ENSG00000100979,ENSG00000101255,ENSG00000101849,ENSG00000102383,ENSG00000102760,ENSG00000102904,ENSG00000102996,ENSG00000103034,ENSG00000103064,ENSG00000103145,ENSG00000103355,ENSG00000103888,ENSG00000104611,ENSG00000104783,ENSG00000105227,ENSG00000105281,ENSG00000105383,ENSG00000105429,ENSG00000105516,ENSG00000105559,ENSG00000105612,ENSG00000106034,ENSG00000106105,ENSG00000106484,ENSG00000106665,ENSG00000106688,ENSG00000106823,ENSG00000107262,ENSG00000107331,ENSG00000107957,ENSG00000108509,ENSG00000108511,ENSG00000108582,ENSG00000108784,ENSG00000108821,ENSG00000108840,ENSG00000109107,ENSG00000109321,ENSG00000110492,ENSG00000110619,ENSG00000110881,ENSG00000111087,ENSG00000111252,ENSG00000111490,ENSG00000111664,ENSG00000111799,ENSG00000112320,ENSG00000114270,ENSG00000114405,ENSG00000115255,ENSG00000116260,ENSG00000116285,ENSG00000116774,ENSG00000117148,ENSG00000117616,ENSG00000118495,ENSG00000118971,ENSG00000119514,ENSG00000120051,ENSG00000120075,ENSG00000120738,ENSG00000120833,ENSG00000121068,ENSG00000121207,ENSG00000121440,ENSG00000121753,ENSG00000121797,ENSG00000122547,ENSG00000123191,ENSG00000123358,ENSG00000123560,ENSG00000123570,ENSG00000123572,ENSG00000123700,ENSG00000124126,ENSG00000124140,ENSG00000124160,ENSG00000124216,ENSG00000124920,ENSG00000125170,ENSG00000125247,ENSG00000125457,ENSG00000125726,ENSG00000125746,ENSG00000125775,ENSG00000125845,ENSG00000126353,ENSG00000126562,ENSG00000127561,ENSG00000127824,ENSG00000128342,ENSG00000128512,ENSG00000128564,ENSG00000128573,ENSG00000128965,ENSG00000129226,ENSG00000129646,ENSG00000129667,ENSG00000130066,ENSG00000130158,ENSG00000130304,ENSG00000130589,ENSG00000130590,ENSG00000130702,ENSG00000130766,ENSG00000130844,ENSG00000131386,ENSG00000131773,ENSG00000132026,ENSG00000132429,ENSG00000133812,ENSG00000134317,ENSG00000134470,ENSG00000135069,ENSG00000135116,ENSG00000135437,ENSG00000135480,ENSG00000135525,ENSG00000135842,ENSG00000137103,ENSG00000137463,ENSG00000137801,ENSG00000137819,ENSG00000138166,ENSG00000138316,ENSG00000138623,ENSG00000139182,ENSG00000139289,ENSG00000139372,ENSG00000139438,ENSG00000139597,ENSG00000139915,ENSG00000139998,ENSG00000140416,ENSG00000140451,ENSG00000140545,ENSG00000141458,ENSG00000141469,ENSG00000141576,ENSG00000141682,ENSG00000142192,ENSG00000142396,ENSG00000142627,ENSG00000142798,ENSG00000142871,ENSG00000143061,ENSG00000143127,ENSG00000143375,ENSG00000143502,ENSG00000143850,ENSG00000144199,ENSG00000144476,ENSG00000144908,ENSG00000145777,ENSG00000146094,ENSG00000146205,ENSG00000147027,ENSG00000147082,ENSG00000147408,ENSG00000148180,ENSG00000148832,ENSG00000149150,ENSG00000149256,ENSG00000149809,ENSG00000150625,ENSG00000150907,ENSG00000151623,ENSG00000151640,ENSG00000151689,ENSG00000151789,ENSG00000152443,ENSG00000152822,ENSG00000153071,ENSG00000153404,ENSG00000153790,ENSG00000154358,ENSG00000154359,ENSG00000154864,ENSG00000155629,ENSG00000157227,ENSG00000158186,ENSG00000158769,ENSG00000160072,ENSG00000160200,ENSG00000160712,ENSG00000160932,ENSG00000161664,ENSG00000161671,ENSG00000162105,ENSG00000162390,ENSG00000162433,ENSG00000162545,ENSG00000162591,ENSG00000163346,ENSG00000163347,ENSG00000163362,ENSG00000163467,ENSG00000163485,ENSG00000163590,ENSG00000163703,ENSG00000163975,ENSG00000164099,ENSG00000164125,ENSG00000164406,ENSG00000164746,ENSG00000165233,ENSG00000165300,ENSG00000165868,ENSG00000166033,ENSG00000166106,ENSG00000166173,ENSG00000166349,ENSG00000166446,ENSG00000166664,ENSG00000166750,ENSG00000166821,ENSG00000166922,ENSG00000167106,ENSG00000167123,ENSG00000167363,ENSG00000167680,ENSG00000167700,ENSG00000167964,ENSG00000167972,ENSG00000168874,ENSG00000169045,ENSG00000169136,ENSG00000169255,ENSG00000169439,ENSG00000170293,ENSG00000170379,ENSG00000170439,ENSG00000170485,ENSG00000171097,ENSG00000171298,ENSG00000171462,ENSG00000171703,ENSG00000172159,ENSG00000172216,ENSG00000172264,ENSG00000172893,ENSG00000172927,ENSG00000173013,ENSG00000173227,ENSG00000173868,ENSG00000173890,ENSG00000174136,ENSG00000174669,ENSG00000174938,ENSG00000175183,ENSG00000175874,ENSG00000176641,ENSG00000176678,ENSG00000176845,ENSG00000177283,ENSG00000177674,ENSG00000177685,ENSG00000177706,ENSG00000177854,ENSG00000177943,ENSG00000178075,ENSG00000178209,ENSG00000178695,ENSG00000178919,ENSG00000179104,ENSG00000179111,ENSG00000179715,ENSG00000179869,ENSG00000180044,ENSG00000182134,ENSG00000182379,ENSG00000182541,ENSG00000182568,ENSG00000183287,ENSG00000184371,ENSG00000184378,ENSG00000184922,ENSG00000185022,ENSG00000185055,ENSG00000185100,ENSG00000185513,ENSG00000185585,ENSG00000185664,ENSG00000185860,ENSG00000186523,ENSG00000186815,ENSG00000186952,ENSG00000187244,ENSG00000187634,ENSG00000187678,ENSG00000187688,ENSG00000188157,ENSG00000188177,ENSG00000188321,ENSG00000188483,ENSG00000188687,ENSG00000188710,ENSG00000189056,ENSG00000189195,ENSG00000189221,ENSG00000196139,ENSG00000196155,ENSG00000196368,ENSG00000196458,ENSG00000196511,ENSG00000196878,ENSG00000197093,ENSG00000197162,ENSG00000197324,ENSG00000197467,ENSG00000197635,ENSG00000197653,ENSG00000197959,ENSG00000197971,ENSG00000198205,ENSG00000198515,ENSG00000198736,ENSG00000198780,ENSG00000198846,ENSG00000198911,ENSG00000198959,ENSG00000203780,ENSG00000204248,ENSG00000204514,ENSG00000204604,ENSG00000204618,ENSG00000204946,ENSG00000205129,ENSG00000205189,ENSG00000205221,ENSG00000205426,ENSG00000205572,ENSG00000205593,ENSG00000206559,ENSG00000211445,ENSG00000212123,ENSG00000212724,ENSG00000213030,ENSG00000213626,ENSG00000213638,ENSG00000223802,ENSG00000225614,ENSG00000228594,ENSG00000228623,ENSG00000230453,ENSG00000232859,ENSG00000239306,ENSG00000239697,ENSG00000243244,ENSG00000249992,ENSG00000254788,ENSG00000256043,ENSG00000256771,ENSG00000258881,ENSG00000259207,ENSG00000260001,ENSG00000269825,ENSG00000272398,ENSG00000274180,ENSG00000275183,ENSG00000068985,ENSG00000100031,ENSG00000100077,ENSG00000103485,ENSG00000115257,ENSG00000126878,ENSG00000132692,ENSG00000139364,ENSG00000141524,ENSG00000152154,ENSG00000156966,ENSG00000163734,ENSG00000170909,ENSG00000178752,ENSG00000185761,ENSG00000186642,ENSG00000186868,ENSG00000187672,ENSG00000188747,ENSG00000205795,ENSG00000105997,ENSG00000112541,ENSG00000133454,ENSG00000162148,ENSG00000171450,ENSG00000174482,ENSG00000175161,ENSG00000184916,ENSG00000196189,ENSG00000256660,ENSG00000261115	PFOS_vs_MeOH_24w	TMEM98, RHBDF1, MMP25, SYT7, ARHGAP6, H6PD, ATP9A, TLE2, KCNAB2, ST6GALNAC2, PLXNA2, MAP2, PTPRH, CD82, HSD17B14, SEL1L3, BAMBI, SCD, MMP11, APOL1, PCK2, TRIB3, ZDHHC15, RGCC, MMP15, NDRG4, PRSS33, QPRT, CPED1, MEST, ECM2, COL1A1, AREG, TBC1D30, C3orf14, OLFML3, CCND2, GALNT12, CFAP58, HOXB5, EGR1, SOCS2, LRAT, CCRL2, PLP1, PREX1, SNAI1, MYRF, BMP2, TUBA4A, LIF, DOCK4, FOXP2, CHAC1, SLC27A1, SESN2, ZNF331, RTBDN, BCAN, IL15RA, PSAT1, HRK, FAM129A, TMEM8B, MGARP, THBS1, DUSP5, ADAMTS14, TMEM132B, FAM222A, TPM1, SLC14A1, PMAIP1, ITGA10, ALDH1L1, DOK3, ANO7, TENM4, GPM6A, FOXO1, NR3C2, DPYSL4, GRM1, LONRF1, PIEZO2, PIK3AP1, MMP14, MRAS, CBS, IL6R, SHANK2, AK4, CAMK2N1, CLDN1, TSACC, ADAMTS15, CHRFAM7A, FAM102A, SEMA6B, CMTM8, TCAF2, NPAS2, OSCAR, PHOSPHO1, RGMB, CREG2, FZD8, ERFE, ABCA13, NXPH4, ACTRT3, FMNL1, ADSSL1, OLFML2A, PMEL, CCDC190, PDE2A, SPRY4, NOXA1, RELN, NUDT11, LAMB3, ZNF785, DNAH10, MSRB1, SREBF2, ZNF468, C4orf47, VIT, DENND6B, CYS1, KRTAP2-3, CGB8, LBH, ZNF883, TMEM158, ZNF253, CYB561, CCDC88C, ERBB3, PAGE1, ADD2, LIPE, EPB41L3, CD33, HOXB6, RAB9B, NRK, SAMD10, PAQR5, IGSF3, PLEKHA6, ACKR3, TSLP, C7orf31, LY6E, RAB26, SDC2, MACROD2, FOXE1, L3MBTL1, FAM86B1, QRFP, GAL3ST4, FAM169A, KRT81, ZNF469, TNFSF12, CKLF-CMTM1, ITGA3, KDM7A, PLEKHG6, PLAUR, GRAMD1B, POU2F2, WWC3, LTBP1, MCOLN3, CDK17, ASB1, RORA, CELSR1, MOXD1, LTBP4, ERMP1, STX1B, GGT1, GRK3, REC8, PLTP, TBL1X, SH2D4A, KCNN4, PRX, MEGF8, PLEKHA4, CLIP2, SLC1A1, SH3PXD2A, MDK, CARS, ASIC1, GLI1, SH2B3, COL7A1, REEP6, PCSK4, ACTL8, RSRP1, TBX2, PDZRN3, ADGRB2, EEPD1, ATP7B, NR4A1, KCNJ2, SLC12A5, TMTC4, SDCBP2, CCR7, AIF1L, SYNGR3, RHBDF2, SAT1, DOCK6, HELZ2, LAMA5, GALNT15, SBF2, RDH5, KRT7, PHLDA1, N4BP2L1, MDGA2, MFGE8, HSPG2, SUSD4, GSN, INPP1, TMEM178A, PLEKHG4B, OBSCN, B3GNT7, ATAD3B, ASB16, EMC10, ACOT11, INAVA, MELTF, FAM198B, HSPA12A, HTRA1, RAG1, SLFN5, PEX11A, SCG5, ATOH8, ATF5, GAA, MYEOV, GPR160, SLC29A2, SEZ6L2, RNF152, METRNL, FAM20C, PLEC, KCTD12, TMTC2, HES7, C3orf80, SATB1, MAFF, EFCAB10, MAPT, SAMD11, TRPV2, AGRN, ZC3H6, MAOA, COL13A1, DPP4, DNM3, MBP, CNGA1, TOX, TGM2, RNF39, ZBTB10, ZCWPW2, PRR22, ADAT3, CERS1, FNDC10, ANKRD18B, RBM14, STON1, CD24, NATD1, TMEM178B, PDE10A, MYO18B, CLEC12B, HOXA3, JAG2, LINGO2, SEMA4A, SYT12, LYRM9, FRMD3, TMC6, CXCL3, ADAMTSL5, CCNB3, CADM2, EML2, SEMA7A, CDK5R2, TRAPPC6A, TMEM187, WNK4, ERC2, BCAM, SLC7A8, F11R, FAHD2B, NPC1, HCFC1R1, CTSO, SLC6A15, PTGS2, PPP1R32, GRN, SEMA3F, CD9, VGF, MIF4GD, APLP2, ITGB3, CD68, GRAMD1C, MAP7, TDRKH, AKR1C3, POPDC3, TMEM47, GRHL1, QSOX1, CSF1, DNASE2, BTBD8, EPHA2, CYR61, TM7SF2, DHCR7, TPK1, CRELD1, DAB2, MSMO1, ABCA3, WIPI1, ABCA2, SLC4A5, KHDRBS3, ERRFI1, CYFIP2, PRSS12, MEGF6, CD70, HDAC5, DBP, APP, LXN, SLITRK5, LENG9, KYAT1, AGTRAP, TPCN1, CARD19, SLC43A1, TGFBR3L, CLSTN3, GPC1, CEBPB, CAMTA2, ALDH3B1, TMEM232, CERCAM, NAGLU, PCED1B, METTL7B, ZNF385D, GARS, IER5L, LRP10, LARP6, CCBE1, PLD1, SLC1A5, EHD3, PBXIP1, CEMIP, GPR137B, CDYL2, CPD, SOBP, COL12A1, MFSD3, TCEA2, ZNF776, DLK2, ZNF559, GNB3, ERVK3-1, PIF1, ZNF605, BAG1, DOK4, LIMK2, COL11A2, CSRP2, PLEKHG4, NCOA5, SLC7A6, HNRNPH1, PPM1L, CCDC96, LEAP2, PAOX, FOXL1, TDG, GPX3, AC022150.4, CSGALNACT1, ZNF814, ZNF783, ADORA1, RAB15, FANK1, B3GALNT1, CRACR2B, AC007040.2, MAMDC4, PLAGL1, SERF1B, QRICH2, ZXDA, TSNAXIP1, COL16A1, C7orf57, ALDOC, ARHGAP44, CRLF1, FN3K, CGN, PHF21B, RNF157
GO:BP	transport	GO:0006810	FALSE	0.000498	3.30282	4341	914	252	21017	ENSG00000006740,ENSG00000007255,ENSG00000007384,ENSG00000010278,ENSG00000011028,ENSG00000011347,ENSG00000012124,ENSG00000013016,ENSG00000015133,ENSG00000022267,ENSG00000023171,ENSG00000028137,ENSG00000028277,ENSG00000030582,ENSG00000046653,ENSG00000051523,ENSG00000054793,ENSG00000055732,ENSG00000064989,ENSG00000065361,ENSG00000065923,ENSG00000069424,ENSG00000069535,ENSG00000070540,ENSG00000072041,ENSG00000073756,ENSG00000074706,ENSG00000074855,ENSG00000075651,ENSG00000078018,ENSG00000078401,ENSG00000079841,ENSG00000084734,ENSG00000085563,ENSG00000089327,ENSG00000090006,ENSG00000091262,ENSG00000092068,ENSG00000099365,ENSG00000100342,ENSG00000100889,ENSG00000100979,ENSG00000101187,ENSG00000101255,ENSG00000101306,ENSG00000101850,ENSG00000102452,ENSG00000102760,ENSG00000103034,ENSG00000103056,ENSG00000103064,ENSG00000103257,ENSG00000103888,ENSG00000104783,ENSG00000105281,ENSG00000105290,ENSG00000105383,ENSG00000105711,ENSG00000105929,ENSG00000106366,ENSG00000106688,ENSG00000107331,ENSG00000108679,ENSG00000108784,ENSG00000108821,ENSG00000110628,ENSG00000110881,ENSG00000112984,ENSG00000115008,ENSG00000115255,ENSG00000116039,ENSG00000116584,ENSG00000116678,ENSG00000116701,ENSG00000118308,ENSG00000118785,ENSG00000119714,ENSG00000120833,ENSG00000121207,ENSG00000121621,ENSG00000122547,ENSG00000123191,ENSG00000123358,ENSG00000123384,ENSG00000123560,ENSG00000123570,ENSG00000123700,ENSG00000124140,ENSG00000124942,ENSG00000125538,ENSG00000125775,ENSG00000125845,ENSG00000126106,ENSG00000126353,ENSG00000126562,ENSG00000127561,ENSG00000128284,ENSG00000128342,ENSG00000128564,ENSG00000129167,ENSG00000129354,ENSG00000129667,ENSG00000130304,ENSG00000130529,ENSG00000130766,ENSG00000131389,ENSG00000131477,ENSG00000132026,ENSG00000132563,ENSG00000134470,ENSG00000134548,ENSG00000136960,ENSG00000137463,ENSG00000137801,ENSG00000138772,ENSG00000139182,ENSG00000139508,ENSG00000139832,ENSG00000139998,ENSG00000140199,ENSG00000140323,ENSG00000140545,ENSG00000141338,ENSG00000141458,ENSG00000141469,ENSG00000141682,ENSG00000142192,ENSG00000142765,ENSG00000142798,ENSG00000143412,ENSG00000144136,ENSG00000144476,ENSG00000145362,ENSG00000146006,ENSG00000146205,ENSG00000146477,ENSG00000147614,ENSG00000148180,ENSG00000149150,ENSG00000150625,ENSG00000150907,ENSG00000150995,ENSG00000151320,ENSG00000152578,ENSG00000152822,ENSG00000153071,ENSG00000153208,ENSG00000153246,ENSG00000154864,ENSG00000155850,ENSG00000157214,ENSG00000158270,ENSG00000160145,ENSG00000162426,ENSG00000163072,ENSG00000163347,ENSG00000163485,ENSG00000163491,ENSG00000163661,ENSG00000163975,ENSG00000164099,ENSG00000164171,ENSG00000164638,ENSG00000164687,ENSG00000165959,ENSG00000166313,ENSG00000166664,ENSG00000166922,ENSG00000167332,ENSG00000167632,ENSG00000167700,ENSG00000167964,ENSG00000167972,ENSG00000168003,ENSG00000168280,ENSG00000168702,ENSG00000168952,ENSG00000168961,ENSG00000169306,ENSG00000169429,ENSG00000169760,ENSG00000169860,ENSG00000170379,ENSG00000170537,ENSG00000170577,ENSG00000171121,ENSG00000171126,ENSG00000171365,ENSG00000172216,ENSG00000172803,ENSG00000172936,ENSG00000173227,ENSG00000173267,ENSG00000173898,ENSG00000174669,ENSG00000175003,ENSG00000177685,ENSG00000177943,ENSG00000178075,ENSG00000178695,ENSG00000179869,ENSG00000183018,ENSG00000183873,ENSG00000185215,ENSG00000185339,ENSG00000185650,ENSG00000186815,ENSG00000186951,ENSG00000187391,ENSG00000187688,ENSG00000188687,ENSG00000189056,ENSG00000196517,ENSG00000196632,ENSG00000197102,ENSG00000197142,ENSG00000197324,ENSG00000197506,ENSG00000197594,ENSG00000197635,ENSG00000197746,ENSG00000197822,ENSG00000197959,ENSG00000198515,ENSG00000198838,ENSG00000198911,ENSG00000198959,ENSG00000204389,ENSG00000204442,ENSG00000205413,ENSG00000221963,ENSG00000243244,ENSG00000258881,ENSG00000259207,ENSG00000265972,ENSG00000272398,ENSG00000275591,ENSG00000100077,ENSG00000141524,ENSG00000163823,ENSG00000168993,ENSG00000178752,ENSG00000186868,ENSG00000187672,ENSG00000187908,ENSG00000187994,ENSG00000188488,ENSG00000277632,ENSG00000103241,ENSG00000136160,ENSG00000152208,ENSG00000171450	PFOS_vs_MeOH_24w	RHBDF1, SYT7, CD22, TNFRSF1B, ATP9A, CALCRL, KCNAB2, MAOB, IPCEF1, MAP2, RIMS1, ABCB1, ABCC6, APOL1, PCK2, TRIB3, RGCC, NDRG4, SLC7A5, LGALS3BP, COL1A1, SOCS2, LRAT, LRP1, PLP1, IL1B, BMP2, LIF, SLC27A1, SESN2, RTBDN, IL15RA, SPX, MGARP, THBS1, ANXA3, SLC46A3, RAB20, SLC14A1, PMAIP1, ANK2, LRRTM2, ANO7, SLC22A3, ATP6V0D2, GPM6A, FOXO1, GRM1, MERTK, PIEZO2, STEAP2, CLDN1, PTX3, CCR1, CLMN, CHRFAM7A, OR51E2, STXBP6, LGALS9, IL1RAPL1, CXCL8, TCAF2, SIX2, ERFE, ABCA13, SPNS2, SCN5A, TCN2, MAGI2, RELN, SLC6A9, ACSL5, OCLN, SREBF2, SAMD9, APOL6, CCL3, CCDC88C, ERBB3, SMPD3, CD33, IL1A, GPR68, RAB9B, ACKR3, PLA2R1, COLEC12, APBB1, RAB26, P2RY1, SLC22A1, HSPA1A, MRC2, GRAMD1B, POU2F2, CYBA, MCOLN3, SLC9A7, EDN1, FXYD5, LTBP4, STX1B, GRK3, PLTP, SLCO4A1, GPR143, NALCN, KCNN4, APLP1, SCN1B, ATP6V0A4, SLC1A1, ASIC1, KIF20A, REEP6, ATP6V1B1, NCF2, LRMP, EEPD1, ATP7B, NR4A1, KCNJ2, SLC12A5, AHNAK, SDCBP2, CCR7, SYNGR3, AP1M2, RHBDF2, TRPM4, SLC6A6, SLC12A6, MFGE8, ABCA8, SYTL1, HSPG2, ANXA9, GSN, SLC26A2, NEK10, MELTF, SLC29A4, FABP5, SCG5, TRAPPC9, KIF5C, LRP1B, CPLX1, KCNMB3, KCNG3, CLCN5, SNX32, MYD88, SPTBN2, SLC29A2, KCTD12, TNFAIP2, ZFP36L1, MAPT, TRPV2, RINL, SERPINA5, DYNC1H1, DPP4, DNM3, CNGA1, RYR3, TGM2, FAM155A, STON1, CD24, XKR5, FOXF1, EDNRB, GRID2, SYT12, TMC6, DMBT1, SERPINE1, SLC22A18, CDK5R2, TRAPPC6A, WNK4, ERC2, ENPP2, SLC7A8, TXNIP, SLC20A1, ENPP1, GRIA4, NPC1, SLC6A15, PTGS2, SLC45A1, GRN, CD9, VGF, ITGB3, GRAMD1C, ARHGEF2, SPP1, ITGA2, ITPR1, DAB2, ABCA3, WIPI1, ABCA2, SLC4A5, GCKR, APOL3, PRSS12, TMC7, APP, ANO8, TPCN1, SLC43A1, CLSTN3, LEPR, CEBPB, NAGLU, SLC3A2, SNCG, REEP2, LRP10, PLD1, SLC1A5, EHD3, CEMIP, SLC28A3, PPARA, NLGN1, TMEM53, AKAP6, PSAP, MFSD3, SLC7A6, KIF18A, FHL1, ADORA1, RAB15, GPM6B, MYLK2, CRACR2B, AC007040.2, MAMDC4, WNK3, KALRN, DISP2, TPH1, ARHGAP44, RAMP2, NOSTRIN
TF	Factor: Sp1; motif: NGGGGCGGGGN	TF:M07395	FALSE	0.000504	3.29789	10981	1091	680	20044	ENSG00000008118,ENSG00000011347,ENSG00000012124,ENSG00000015133,ENSG00000026751,ENSG00000047648,ENSG00000054793,ENSG00000060718,ENSG00000064218,ENSG00000064989,ENSG00000065361,ENSG00000074416,ENSG00000074706,ENSG00000075340,ENSG00000078018,ENSG00000079435,ENSG00000079841,ENSG00000080031,ENSG00000081052,ENSG00000083290,ENSG00000083814,ENSG00000089127,ENSG00000092621,ENSG00000100234,ENSG00000100889,ENSG00000102109,ENSG00000103056,ENSG00000103257,ENSG00000103316,ENSG00000103355,ENSG00000103489,ENSG00000104368,ENSG00000104833,ENSG00000104998,ENSG00000105383,ENSG00000105492,ENSG00000105499,ENSG00000106034,ENSG00000106484,ENSG00000108370,ENSG00000108511,ENSG00000108821,ENSG00000109610,ENSG00000111490,ENSG00000115008,ENSG00000115738,ENSG00000116183,ENSG00000116761,ENSG00000116771,ENSG00000117318,ENSG00000118292,ENSG00000120075,ENSG00000120708,ENSG00000120738,ENSG00000120833,ENSG00000121797,ENSG00000123572,ENSG00000124126,ENSG00000124212,ENSG00000124216,ENSG00000125845,ENSG00000128965,ENSG00000130590,ENSG00000130844,ENSG00000132965,ENSG00000133874,ENSG00000134470,ENSG00000134548,ENSG00000135253,ENSG00000137463,ENSG00000137486,ENSG00000137801,ENSG00000138028,ENSG00000138166,ENSG00000138772,ENSG00000139269,ENSG00000139304,ENSG00000139318,ENSG00000139438,ENSG00000140044,ENSG00000140057,ENSG00000140297,ENSG00000141469,ENSG00000141682,ENSG00000142556,ENSG00000143226,ENSG00000143847,ENSG00000143850,ENSG00000144057,ENSG00000144476,ENSG00000145362,ENSG00000145536,ENSG00000145708,ENSG00000145777,ENSG00000146006,ENSG00000146038,ENSG00000146094,ENSG00000146477,ENSG00000147144,ENSG00000148288,ENSG00000148541,ENSG00000151090,ENSG00000151623,ENSG00000151640,ENSG00000153208,ENSG00000153246,ENSG00000153292,ENSG00000153790,ENSG00000154065,ENSG00000154864,ENSG00000155629,ENSG00000158186,ENSG00000158270,ENSG00000162433,ENSG00000163071,ENSG00000163347,ENSG00000163467,ENSG00000163624,ENSG00000163814,ENSG00000164002,ENSG00000164197,ENSG00000164283,ENSG00000164744,ENSG00000164845,ENSG00000165078,ENSG00000165959,ENSG00000166106,ENSG00000167562,ENSG00000168952,ENSG00000168961,ENSG00000169031,ENSG00000169429,ENSG00000169851,ENSG00000169860,ENSG00000170577,ENSG00000171408,ENSG00000172061,ENSG00000172164,ENSG00000172264,ENSG00000173597,ENSG00000174004,ENSG00000179046,ENSG00000179869,ENSG00000180229,ENSG00000180626,ENSG00000182632,ENSG00000183018,ENSG00000183508,ENSG00000183691,ENSG00000183873,ENSG00000184588,ENSG00000184922,ENSG00000185513,ENSG00000186523,ENSG00000187689,ENSG00000188710,ENSG00000196368,ENSG00000196517,ENSG00000196878,ENSG00000197093,ENSG00000197142,ENSG00000197937,ENSG00000198108,ENSG00000198780,ENSG00000203995,ENSG00000204604,ENSG00000205221,ENSG00000205413,ENSG00000211448,ENSG00000213626,ENSG00000221963,ENSG00000224596,ENSG00000228262,ENSG00000229720,ENSG00000232480,ENSG00000232949,ENSG00000233452,ENSG00000236453,ENSG00000238098,ENSG00000239697,ENSG00000244694,ENSG00000249306,ENSG00000249550,ENSG00000254788,ENSG00000256771,ENSG00000256806,ENSG00000257067,ENSG00000257671,ENSG00000258791,ENSG00000259345,ENSG00000259370,ENSG00000265778,ENSG00000266835,ENSG00000267073,ENSG00000268894,ENSG00000270562,ENSG00000270823,ENSG00000272502,ENSG00000272812,ENSG00000274654,ENSG00000276107,ENSG00000278621,ENSG00000279278,ENSG00000279692,ENSG00000280143,ENSG00000103485,ENSG00000132692,ENSG00000139364,ENSG00000150281,ENSG00000153930,ENSG00000163823,ENSG00000179542,ENSG00000179930,ENSG00000185633,ENSG00000198203,ENSG00000226994,ENSG00000235385,ENSG00000261572,ENSG00000272068,ENSG00000169435,ENSG00000203930,ENSG00000224810,ENSG00000227815,ENSG00000271943,ENSG00000125730,ENSG00000131203,ENSG00000227467	PFOA_vs_MeOH_24w	CAMK1G, SYT7, CD22, SLAMF7, ARHGAP6, ATP9A, COL11A1, CALCRL, MGLL, IPCEF1, MAP2, RIMS1, PTPRH, COL4A4, ZNF671, OAS1, PHGDH, TIMP3, PCK2, SLC7A5, PRSS33, QPRT, XYLT1, PLAT, IL27RA, PLA2G4C, CPED1, MEST, RGS9, COL1A1, SOD3, TBC1D30, ID2, PAPPA2, CTH, AGMAT, ID3, HOXB5, EGR1, SOCS2, CCRL2, PREX1, PTGIS, SNAI1, C3, BMP2, CHAC1, ZNF331, BCAN, IL15RA, SPX, KCP, MGARP, THBS1, CGREF1, DUSP5, ANXA3, INHBE, PTPRQ, DUSP6, TMEM132B, FAM222A, JDP2, SLC14A1, PMAIP1, ZNF614, FCGR2A, PPFIA4, ANK2, CRHBP, LRRTM2, DOK3, SLC22A3, CCDC120, GBGT1, FAM13C, CTF1, THRB, NR3C2, DPYSL4, MERTK, ADGRF1, ANKRD29, PIEZO2, PIK3AP1, MRAS, AK4, SPATA18, CLDN1, TSACC, CDCP1, CCR1, RNF180, SUN3, CPA6, CLMN, ADAMTS15, STXBP6, LGALS9, COL4A3, CXCL8, RASSF6, SIX2, PDE7B, LRRC15, SNTB1, SULT1B1, TRIML2, SLITRK4, ABCA13, ZNF648, HERC2P3, ZNF594, SPNS2, NOG, SCN5A, FMNL1, NDUFA4L2, AMTN, NUDT11, SLC6A9, LAMB3, ACSL5, SULT1C2, ZNF468, VIT, SAMD9, DIO2, LBH, APOL6, AL355482.1, AL359265.1, TGFB2-AS1, AC003092.1, LINC01234, ZNF253, AC013652.1, AC103740.1, AC097639.1, PLCE1-AS1, AC097634.1, AC007938.2, AL365181.2, AC104958.2, AC037198.1, AC037198.2, CCDC88C, DMRT3, ERBB3, ADD2, LIPE, ULK2, PCSK1N, SMPD3, CRYM, TUBB4A, CD33, SIGLEC6, HOXB6, IL1A, C1orf54, TGFBI, NRK, SAMD10, IDO1, ALOX5AP, RNF122, ARRB1, AK7, GCNT3, PLEKHA6, ST6GAL2, ACKR3, ADAMTS16, TSLP, DCDC2, PLA2R1, C7orf31, ANKFN1, COLEC12, CDS1, EXO5, ESM1, FAM86FP, ZNF701, PCDH7, P2RY1, MACROD2, NRROS, CCNYL2, FAM46C, PDE4B, L3MBTL1, FAM86B1, QRFP, GAL3ST4, ZNF347, CHSY3, FAM169A, LINC00632, ZYG11A, ZMIZ1-AS1, AC012593.1, LINC01537, LINC01320, AL109924.2, AC002480.3, STXBP5-AS1, LINC02154, ABCA17P, TNFSF12, PTCHD4, LINC01411, CKLF-CMTM1, C17orf100, AP000797.3, KRT7-AS, LINC00520, AC018413.1, GAPLINC, AC005256.1, AC098614.4, AC004908.2, AC022467.1, AC245060.6, AC110285.7, AP000892.3
TF	Factor: RNF96; motif: BCCCGCRGCC	TF:M01199	FALSE	0.000506	3.2961	8748	1091	559	20044	ENSG00000012124,ENSG00000015133,ENSG00000054793,ENSG00000064218,ENSG00000064989,ENSG00000065361,ENSG00000078018,ENSG00000079435,ENSG00000083290,ENSG00000089127,ENSG00000092621,ENSG00000096696,ENSG00000100234,ENSG00000100889,ENSG00000102109,ENSG00000103056,ENSG00000103257,ENSG00000103316,ENSG00000103355,ENSG00000103489,ENSG00000104368,ENSG00000104833,ENSG00000104998,ENSG00000105278,ENSG00000105492,ENSG00000106034,ENSG00000106484,ENSG00000106823,ENSG00000108370,ENSG00000108511,ENSG00000108821,ENSG00000109610,ENSG00000111490,ENSG00000115461,ENSG00000115738,ENSG00000116761,ENSG00000116771,ENSG00000117318,ENSG00000118292,ENSG00000119514,ENSG00000120075,ENSG00000120708,ENSG00000120738,ENSG00000121797,ENSG00000124212,ENSG00000124216,ENSG00000125845,ENSG00000128573,ENSG00000130590,ENSG00000132965,ENSG00000134548,ENSG00000135069,ENSG00000137463,ENSG00000137819,ENSG00000138028,ENSG00000138316,ENSG00000138772,ENSG00000139269,ENSG00000139304,ENSG00000139438,ENSG00000140044,ENSG00000140057,ENSG00000140297,ENSG00000141469,ENSG00000141682,ENSG00000142556,ENSG00000143061,ENSG00000143226,ENSG00000143850,ENSG00000144057,ENSG00000144476,ENSG00000145362,ENSG00000145536,ENSG00000145777,ENSG00000146006,ENSG00000146038,ENSG00000147144,ENSG00000147614,ENSG00000148288,ENSG00000148541,ENSG00000151623,ENSG00000151640,ENSG00000152822,ENSG00000153208,ENSG00000153292,ENSG00000154864,ENSG00000155629,ENSG00000158270,ENSG00000160712,ENSG00000162433,ENSG00000162512,ENSG00000163071,ENSG00000163347,ENSG00000163879,ENSG00000164197,ENSG00000164283,ENSG00000164845,ENSG00000165078,ENSG00000165617,ENSG00000165959,ENSG00000166106,ENSG00000166123,ENSG00000166313,ENSG00000166664,ENSG00000167562,ENSG00000168952,ENSG00000168961,ENSG00000169031,ENSG00000169851,ENSG00000170577,ENSG00000170873,ENSG00000175003,ENSG00000177494,ENSG00000179388,ENSG00000179869,ENSG00000180626,ENSG00000182632,ENSG00000183018,ENSG00000183691,ENSG00000184588,ENSG00000184922,ENSG00000185513,ENSG00000186523,ENSG00000188710,ENSG00000196878,ENSG00000197093,ENSG00000197937,ENSG00000198108,ENSG00000198780,ENSG00000203995,ENSG00000204604,ENSG00000205129,ENSG00000205413,ENSG00000211448,ENSG00000221963,ENSG00000224596,ENSG00000226352,ENSG00000228262,ENSG00000232480,ENSG00000232949,ENSG00000233705,ENSG00000238098,ENSG00000240764,ENSG00000244486,ENSG00000244694,ENSG00000249550,ENSG00000249992,ENSG00000250041,ENSG00000253125,ENSG00000256771,ENSG00000256806,ENSG00000257067,ENSG00000257671,ENSG00000259345,ENSG00000259370,ENSG00000266835,ENSG00000267073,ENSG00000268894,ENSG00000270823,ENSG00000272502,ENSG00000276107,ENSG00000278621,ENSG00000279278,ENSG00000280143,ENSG00000103485,ENSG00000139364,ENSG00000150281,ENSG00000153930,ENSG00000179542,ENSG00000179930,ENSG00000185633,ENSG00000226994,ENSG00000235385,ENSG00000261572,ENSG00000272068,ENSG00000169435,ENSG00000203930,ENSG00000227815,ENSG00000271943,ENSG00000125730,ENSG00000131203,ENSG00000227467,ENSG00000283453	PFOA_vs_MeOH_24w	CD22, ATP9A, CALCRL, MAP2, OAS1, PHGDH, DSP, TIMP3, PCK2, SLC7A5, PRSS33, QPRT, XYLT1, PLAT, IL27RA, ZFR2, CPED1, MEST, ECM2, RGS9, COL1A1, SOD3, TBC1D30, ID2, CTH, AGMAT, ID3, GALNT12, HOXB5, EGR1, CCRL2, PTGIS, SNAI1, C3, BMP2, FOXP2, SPX, PSAT1, MGARP, CGREF1, ADAMTS14, ANXA3, INHBE, PTPRQ, TMEM132B, FAM222A, JDP2, SLC14A1, PMAIP1, ZNF614, FCGR2A, ANK2, LRRTM2, CCDC120, ATP6V0D2, GBGT1, FAM13C, CTF1, NR3C2, DPYSL4, GRM1, MERTK, ADGRF1, PIEZO2, PIK3AP1, IL6R, AK4, SPATA18, CLDN1, RNF180, CPA6, DACT1, CLMN, ADAMTS15, GPT2, CHRFAM7A, STXBP6, LGALS9, COL4A3, RASSF6, SIX2, MTSS1, ZBED2, EGR3, SLITRK4, ABCA13, ZNF648, ZNF594, SPNS2, NOG, FMNL1, NDUFA4L2, LAMB3, ZNF468, C4orf47, SAMD9, DIO2, APOL6, PSPC1-AS2, AL359265.1, TGFB2-AS1, PCDHGC5, LINC01234, TMEM158, AC055854.1, ZNF253, AC013652.1, AC103740.1, AC097639.1, PLCE1-AS1, AC007938.2, AL365181.2, AC104958.2, AC037198.1, AC037198.2, CCDC88C, DMRT3, ERBB3, LIPE, ULK2, PCSK1N, SMPD3, CRYM, TUBB4A, SIGLEC6, HOXB6, IGFBP5, C1orf54, TGFBI, SAMD10, IDO1, ALOX5AP, PAQR5, AK7, GCNT3, IGSF3, PLEKHA6, ST6GAL2, ACKR3, ADAMTS16, TSLP, DCDC2, ANKFN1, COLEC12, SDC3, DNALI1, ESM1, FAM86FP, APBB1, ZNF701, PCDH7, SLC22A1, CCNYL2, PDE4B, L3MBTL1, FAM86B1, QRFP, GAL3ST4, ZNF347, CHSY3, FAM169A, LINC00632, ZYG11A, ZMIZ1-AS1, AC012593.1, LINC01537, LINC01320, AC002480.3, SLC26A4-AS1, LINC02154, ABCA17P, SCARF2, PTCHD4, AC069360.1, C17orf100, AP000797.3, KRT7-AS, GAPLINC, AC005256.1, AC098614.4, AC245060.6, AP000892.3, AC244258.1
TF	Factor: CTCF; motif: NCCRSTAGGGGGCGC	TF:M08911	FALSE	0.000528	3.27739	9382	999	547	20044	ENSG00000006016,ENSG00000006459,ENSG00000006534,ENSG00000006740,ENSG00000007255,ENSG00000007384,ENSG00000008516,ENSG00000011347,ENSG00000011422,ENSG00000013016,ENSG00000015133,ENSG00000023171,ENSG00000027075,ENSG00000028277,ENSG00000030582,ENSG00000031003,ENSG00000047644,ENSG00000049239,ENSG00000049323,ENSG00000052802,ENSG00000054793,ENSG00000055163,ENSG00000055732,ENSG00000056487,ENSG00000059758,ENSG00000063180,ENSG00000063660,ENSG00000064218,ENSG00000065060,ENSG00000065361,ENSG00000065717,ENSG00000065802,ENSG00000069424,ENSG00000069535,ENSG00000069667,ENSG00000070540,ENSG00000070731,ENSG00000073756,ENSG00000074416,ENSG00000074935,ENSG00000075275,ENSG00000075340,ENSG00000075651,ENSG00000076356,ENSG00000077585,ENSG00000078018,ENSG00000078401,ENSG00000079841,ENSG00000079931,ENSG00000081052,ENSG00000081181,ENSG00000081665,ENSG00000082397,ENSG00000083290,ENSG00000083828,ENSG00000084234,ENSG00000084636,ENSG00000085117,ENSG00000087076,ENSG00000090006,ENSG00000090861,ENSG00000091490,ENSG00000092068,ENSG00000095739,ENSG00000096696,ENSG00000099194,ENSG00000099219,ENSG00000099365,ENSG00000099953,ENSG00000100299,ENSG00000100307,ENSG00000100889,ENSG00000100994,ENSG00000101255,ENSG00000102383,ENSG00000102904,ENSG00000102996,ENSG00000103056,ENSG00000103064,ENSG00000103145,ENSG00000103152,ENSG00000103196,ENSG00000103227,ENSG00000103355,ENSG00000103489,ENSG00000103888,ENSG00000104290,ENSG00000104611,ENSG00000104783,ENSG00000104805,ENSG00000104833,ENSG00000104856,ENSG00000104953,ENSG00000105278,ENSG00000105281,ENSG00000105383,ENSG00000105429,ENSG00000105516,ENSG00000105559,ENSG00000105612,ENSG00000105711,ENSG00000106034,ENSG00000106105,ENSG00000106484,ENSG00000106665,ENSG00000106688,ENSG00000107262,ENSG00000107331,ENSG00000107957,ENSG00000108509,ENSG00000108511,ENSG00000108582,ENSG00000108784,ENSG00000108797,ENSG00000108821,ENSG00000108840,ENSG00000109046,ENSG00000109107,ENSG00000109321,ENSG00000110492,ENSG00000110619,ENSG00000110628,ENSG00000110881,ENSG00000111252,ENSG00000111490,ENSG00000111799,ENSG00000111962,ENSG00000112320,ENSG00000112769,ENSG00000112852,ENSG00000113296,ENSG00000115255,ENSG00000115738,ENSG00000116117,ENSG00000116260,ENSG00000116285,ENSG00000116584,ENSG00000116774,ENSG00000117148,ENSG00000117616,ENSG00000118495,ENSG00000118971,ENSG00000119514,ENSG00000119714,ENSG00000120051,ENSG00000120075,ENSG00000120262,ENSG00000120594,ENSG00000120738,ENSG00000120833,ENSG00000121068,ENSG00000121440,ENSG00000121753,ENSG00000123191,ENSG00000123358,ENSG00000123384,ENSG00000123570,ENSG00000123572,ENSG00000123700,ENSG00000124126,ENSG00000124140,ENSG00000124160,ENSG00000124191,ENSG00000124216,ENSG00000124920,ENSG00000124942,ENSG00000125170,ENSG00000125246,ENSG00000125457,ENSG00000125726,ENSG00000125746,ENSG00000125845,ENSG00000126353,ENSG00000126458,ENSG00000126562,ENSG00000127220,ENSG00000127329,ENSG00000127561,ENSG00000127824,ENSG00000128342,ENSG00000128512,ENSG00000128564,ENSG00000128573,ENSG00000128849,ENSG00000128872,ENSG00000128965,ENSG00000129354,ENSG00000129646,ENSG00000129667,ENSG00000130066,ENSG00000130158,ENSG00000130304,ENSG00000130589,ENSG00000130590,ENSG00000130702,ENSG00000130766,ENSG00000130844,ENSG00000131069,ENSG00000131650,ENSG00000131773,ENSG00000132026,ENSG00000132429,ENSG00000132563,ENSG00000133812,ENSG00000134250,ENSG00000134317,ENSG00000134470,ENSG00000134602,ENSG00000135069,ENSG00000135116,ENSG00000135318,ENSG00000135480,ENSG00000135525,ENSG00000135678,ENSG00000135842,ENSG00000136237,ENSG00000136826,ENSG00000137076,ENSG00000137103,ENSG00000137285,ENSG00000137309,ENSG00000137801,ENSG00000138166,ENSG00000138316,ENSG00000138623,ENSG00000138678,ENSG00000138829,ENSG00000139182,ENSG00000139269,ENSG00000139289,ENSG00000139318,ENSG00000139597,ENSG00000139915,ENSG00000139998,ENSG00000140044,ENSG00000140057,ENSG00000140323,ENSG00000140416,ENSG00000140451,ENSG00000140545,ENSG00000141458,ENSG00000141576,ENSG00000141682,ENSG00000142192,ENSG00000142627,ENSG00000142798,ENSG00000142871,ENSG00000143061,ENSG00000143127,ENSG00000143375,ENSG00000143382,ENSG00000143502,ENSG00000143847,ENSG00000143850,ENSG00000144057,ENSG00000144136,ENSG00000144199,ENSG00000144908,ENSG00000145147,ENSG00000145777,ENSG00000145861,ENSG00000146094,ENSG00000146205,ENSG00000146416,ENSG00000146477,ENSG00000146678,ENSG00000147027,ENSG00000147082,ENSG00000147408,ENSG00000147676,ENSG00000148120,ENSG00000148832,ENSG00000149150,ENSG00000149256,ENSG00000149809,ENSG00000149926,ENSG00000150455,ENSG00000150907,ENSG00000151623,ENSG00000151640,ENSG00000151689,ENSG00000151789,ENSG00000153071,ENSG00000153246,ENSG00000153404,ENSG00000153551,ENSG00000153790,ENSG00000154330,ENSG00000154358,ENSG00000154359,ENSG00000154864,ENSG00000155629,ENSG00000155850,ENSG00000157227,ENSG00000157240,ENSG00000158186,ENSG00000158270,ENSG00000160200,ENSG00000160712,ENSG00000160932,ENSG00000161547,ENSG00000161671,ENSG00000162105,ENSG00000162512,ENSG00000162545,ENSG00000162591,ENSG00000162804,ENSG00000163006,ENSG00000163071,ENSG00000163346,ENSG00000163347,ENSG00000163467,ENSG00000163485,ENSG00000163491,ENSG00000163590,ENSG00000163661,ENSG00000163703,ENSG00000163806,ENSG00000163864,ENSG00000163975,ENSG00000164099,ENSG00000164483,ENSG00000164638,ENSG00000164687,ENSG00000164746,ENSG00000165233,ENSG00000165300,ENSG00000165617,ENSG00000165868,ENSG00000165959,ENSG00000166033,ENSG00000166123,ENSG00000166173,ENSG00000166349,ENSG00000166446,ENSG00000166664,ENSG00000166821,ENSG00000167106,ENSG00000167123,ENSG00000167680,ENSG00000167700,ENSG00000167964,ENSG00000167972,ENSG00000168003,ENSG00000168209,ENSG00000168280,ENSG00000168874,ENSG00000169031,ENSG00000169045,ENSG00000169093,ENSG00000169136,ENSG00000169184,ENSG00000169439,ENSG00000169710,ENSG00000169760,ENSG00000169860,ENSG00000169926,ENSG00000170122,ENSG00000170293,ENSG00000170379,ENSG00000170439,ENSG00000170485,ENSG00000170537,ENSG00000170775,ENSG00000170915,ENSG00000171097,ENSG00000171174,ENSG00000171298,ENSG00000171462,ENSG00000172159,ENSG00000172216,ENSG00000172264,ENSG00000172893,ENSG00000173013,ENSG00000173227,ENSG00000173868,ENSG00000173890,ENSG00000174004,ENSG00000174136,ENSG00000174669,ENSG00000174938,ENSG00000175182,ENSG00000175183,ENSG00000175874,ENSG00000176641,ENSG00000176978,ENSG00000177283,ENSG00000177674,ENSG00000177685,ENSG00000177706,ENSG00000177854,ENSG00000177943,ENSG00000178075,ENSG00000178163,ENSG00000178209,ENSG00000178445,ENSG00000178607,ENSG00000178695,ENSG00000178919,ENSG00000179104,ENSG00000179242,ENSG00000179715,ENSG00000180044,ENSG00000182134,ENSG00000182379,ENSG00000182541,ENSG00000182568,ENSG00000183018,ENSG00000183248,ENSG00000183287,ENSG00000184371,ENSG00000184378,ENSG00000184500,ENSG00000184545,ENSG00000184922,ENSG00000184979,ENSG00000185022,ENSG00000185055,ENSG00000185100,ENSG00000185513,ENSG00000185585,ENSG00000185650,ENSG00000185860,ENSG00000186352,ENSG00000186496,ENSG00000186577,ENSG00000186815,ENSG00000186952,ENSG00000187244,ENSG00000187391,ENSG00000187678,ENSG00000188157,ENSG00000188177,ENSG00000188321,ENSG00000188483,ENSG00000188687,ENSG00000189056,ENSG00000189195,ENSG00000189221,ENSG00000196155,ENSG00000196208,ENSG00000196358,ENSG00000196387,ENSG00000196458,ENSG00000196511,ENSG00000196517,ENSG00000196632,ENSG00000196693,ENSG00000197093,ENSG00000197102,ENSG00000197142,ENSG00000197162,ENSG00000197324,ENSG00000197385,ENSG00000197467,ENSG00000197635,ENSG00000197746,ENSG00000198108,ENSG00000198205,ENSG00000198478,ENSG00000198515,ENSG00000198598,ENSG00000198736,ENSG00000198780,ENSG00000198838,ENSG00000198846,ENSG00000198892,ENSG00000198911,ENSG00000198959,ENSG00000203667,ENSG00000204248,ENSG00000204442,ENSG00000204514,ENSG00000204604,ENSG00000204618,ENSG00000204839,ENSG00000204941,ENSG00000204946,ENSG00000205309,ENSG00000205426,ENSG00000205572,ENSG00000205593,ENSG00000206503,ENSG00000206559,ENSG00000211445,ENSG00000212123,ENSG00000213626,ENSG00000213638,ENSG00000214960,ENSG00000219481,ENSG00000221944,ENSG00000223802,ENSG00000225614,ENSG00000228623,ENSG00000230453,ENSG00000232859,ENSG00000239282,ENSG00000239306,ENSG00000239697,ENSG00000243137,ENSG00000243244,ENSG00000245680,ENSG00000249992,ENSG00000256043,ENSG00000258881,ENSG00000259207,ENSG00000269825,ENSG00000272398,ENSG00000274180,ENSG00000275183,ENSG00000275591,ENSG00000068985,ENSG00000100031,ENSG00000100077,ENSG00000115257,ENSG00000132692,ENSG00000139364,ENSG00000150281,ENSG00000152154,ENSG00000156966,ENSG00000163734,ENSG00000165171,ENSG00000168993,ENSG00000170909,ENSG00000178752,ENSG00000181444,ENSG00000185070,ENSG00000185633,ENSG00000185761,ENSG00000186642,ENSG00000186868,ENSG00000187672,ENSG00000188747,ENSG00000205795,ENSG00000025039,ENSG00000048740,ENSG00000078596,ENSG00000103241,ENSG00000112541,ENSG00000162148,ENSG00000171450,ENSG00000173124,ENSG00000174482,ENSG00000175161,ENSG00000184489,ENSG00000184916,ENSG00000196189	PFOS_vs_MeOH_24w	RHBDF1, MMP25, SYT7, CELF2, H6PD, ATP9A, CA11, TLE2, KCNAB2, MAOB, ST6GALNAC2, MGLL, PLXNA2, MAP2, RIMS1, COL4A4, CD82, HSD17B14, SEL1L3, BAMBI, DSP, SCD, MMP11, PCK2, TRIB3, ZDHHC15, MMP15, PRSS33, XYLT1, ZFR2, CPED1, MEST, COL1A1, AREG, TBC1D30, PCDHB2, ID2, OLFML3, CCND2, GALNT12, CFAP58, HOXB5, EGR1, SOCS2, LRP1, PREX1, SNAI1, MYRF, BMP2, PTPRB, TUBA4A, LIF, DOCK4, FOXP2, CHAC1, SLC27A1, SESN2, ZNF331, RTBDN, BCAN, IL15RA, STK26, PSAT1, HRK, FAM129A, KLF4, TMEM8B, THBS1, DUSP5, ADAMTS14, INHBE, DUSP6, TMEM132B, JDP2, TPM1, PMAIP1, ITGA10, PPFIA4, ALDH1L1, DOK3, ANO7, SLC22A3, IGFBP1, MAL2, TENM4, CTF1, FOXO1, NR3C2, DPYSL4, LONRF1, PIEZO2, PIK3AP1, MMP14, MRAS, CBS, IL6R, SHANK2, CAMK2N1, SNED1, SPATA18, CLDN1, TSACC, PTX3, DACT1, CLMN, GPT2, CHRFAM7A, FAM102A, SEMA6B, COL4A3, FASN, KLF13, CMTM8, TCAF2, NPAS2, GPR37, OSCAR, PHOSPHO1, RGMB, CREG2, FZD8, ERFE, CDH4, NXPH4, SPNS2, ACTRT3, FMNL1, FLRT2, ADSSL1, OLFML2A, NDUFA4L2, CCDC190, PDE2A, MAGI2, SPRY4, NOXA1, RELN, SLC6A9, ACSL5, ZNF785, MSRB1, SREBF2, ZNF468, DENND6B, CYS1, LBH, ZNF883, ZNF585B, TMEM158, CCDC88C, DMRT3, ERBB3, PAGE1, ADD2, EPB41L3, ULK2, SMPD3, TUBB4A, CD33, HOXB6, GPR68, RAB9B, NRK, SAMD10, CPM, AK7, IGSF3, PLEKHA6, ST6GAL2, TSLP, PLA2R1, C7orf31, COLEC12, LY6E, SDC3, SAMD3, RAB26, SDC2, P2RY1, MACROD2, NRROS, FOXE1, L3MBTL1, GAL3ST4, CHSY3, FAM169A, KRT81, ZNF469, TNFSF12, KDM7A, PLAUR, GRAMD1B, POU2F2, FAM13B, WWC3, LTBP1, MCOLN3, CDK17, UHRF1BP1, ASB1, RORA, CELSR1, EDN1, MOXD1, ARG2, ZNF506, LTBP4, AARS, ERMP1, STX1B, GGT1, GRK3, CRISPLD2, LMF1, SH2D4A, KCNN4, RELB, MEGF8, PLEKHA4, SCN1B, CLIP2, SLC1A1, SH3PXD2A, MDK, CARS, ASIC1, SH2B3, REEP6, PCSK4, PARD3B, ACTL8, RSRP1, CCDC170, PLXDC2, TBX2, PDZRN3, ADGRB2, ATP7B, NR4A1, KCNJ2, SLC12A5, AHNAK, CCR7, SYNGR3, AP1M2, RHBDF2, SAT1, DOCK6, HELZ2, LAMA5, ACSS2, SBF2, KRT7, TLN1, GPAT3, FBN2, PHLDA1, N4BP2L1, MDGA2, MFGE8, HSPG2, SUSD4, SLIT2, C9orf3, FAM57B, TIRAP, INPP1, TMEM178A, PLEKHG4B, CMTM7, OBSCN, SLC26A2, B3GNT7, EMC10, NEK10, NMNAT3, MELTF, SLC29A4, FABP5, METTL27, HSPA12A, HTRA1, RAG1, PEX11A, KIF5C, ATOH8, CPLX1, ATF5, MN1, PAQR8, GAA, GPR160, SLC29A2, SEZ6L2, RNF152, DPP7, FAM20C, PLEC, KCTD12, TMTC2, C3orf80, ZNF467, SATB1, USP18, MAFF, EFCAB10, ZFP36L1, ANKRD37, ZNF396, MAPT, AGRN, ZC3H6, MAOA, NTNG2, DYNC1H1, COL13A1, DPP4, SH3BGRL2, CNGA1, RYR3, TOX, TGM2, COX20, FAM155A, RNF39, MROH6, PSG5, NT5M, ZCWPW2, PRR22, ADAT3, ISPD, CERS1, ANKRD18B, RBM14, PSG4, STON1, CD24, NATD1, XKR5, ITM2A, FOXF1, PDE10A, PTP4A3, JAG2, LINGO2, SEMA4A, ACSM6, RRAGD, SYT12, PRR36, LYRM9, FRMD3, CXCL3, LAMA4, ADAMTSL5, CCNB3, CLYBL, THBS4, CADM2, SLC22A18, EML2, PGM5, SEMA7A, CDK5R2, TRAPPC6A, TMEM187, WNK4, ERC2, BCAM, ADAMTSL4, SLC7A8, SLC20A1, FAHD2B, ERN1, NPC1, HCFC1R1, CTSO, KREMEN2, TOX2, PTGS2, PPP1R32, GRN, VGF, MIF4GD, APLP2, ITGB3, GRAMD1C, MAP7, ARHGEF2, TDRKH, POPDC3, TMEM47, MPG, GRHL1, NT5E, QSOX1, CSF1, DNASE2, FAM131A, BTBD8, EPHA2, SHISA4, CASTOR1, CYR61, TM7SF2, RAPGEF5, GREB1, DHCR7, TPK1, CRELD1, DAB2, MSMO1, ABCA3, WIPI1, ABCA2, ASMTL, SLC4A5, KHDRBS3, ERRFI1, CYFIP2, HLA-A, PRSS12, MEGF6, TLE6, GLDC, CD70, HDAC5, DDIT4, DBP, ABHD8, TMC7, APP, SLITRK5, LENG9, KYAT1, AGTRAP, CBX7, TPCN1, CARD19, ARSA, SLC43A1, CLSTN3, NOTCH2, GPC1, CEBPB, CAMTA2, ALDH3B1, TMEM232, CERCAM, MMP17, NAGLU, RRAS, RBKS, HMGA1, PCED1B, SLC3A2, METTL7B, ZNF385D, GARS, IER5L, PYGB, REEP2, LRP10, LARP6, CCBE1, PLD1, PROS1, TUBE1, SMIM29, SLC1A5, EHD3, PBXIP1, CEMIP, GPR137B, CDYL2, NUCB1, UST, CPD, AIG1, NLGN1, FZD1, CNTNAP1, SOBP, DUSP8, COL12A1, PSAP, MFSD3, SRSF2, DLK2, ZNF518B, TIGD1, ZNF559, PRKCH, ZNF33B, CCDC138, PIF1, ZNF605, BAG1, DOK4, LIMK2, COL11A2, WSB1, CSRP2, PLEKHG4, NCOA5, SLC7A6, HNRNPH1, PPM1L, SPDYA, CCDC96, PAOX, ZNF586, NBPF1, GPX3, AC022150.4, CSGALNACT1, ZNF814, ZNF783, ADORA1, FZD3, RAB15, FOXD4, CRACR2B, AC007040.2, MAMDC4, CGNL1, TMOD2, WNK3, PLAGL1, SERF1B, QRICH2, DISP2, ZXDA, TSNAXIP1, C1QTNF2, COL16A1, C7orf57, TUBB2B, ALDOC, ARHGAP44, CRLF1, CGN, ZNF140, ZNF860, PHF21B, RNF157
HPA	kidney; proximal tubules (cell body)[‚Äö√¢‚Ä¢Medium]	HPA:0271142	FALSE	0.000533	3.27294	567	581	57	11019	ENSG00000011347,ENSG00000063660,ENSG00000069424,ENSG00000069535,ENSG00000077420,ENSG00000082397,ENSG00000092068,ENSG00000100299,ENSG00000100889,ENSG00000105281,ENSG00000115414,ENSG00000116039,ENSG00000116771,ENSG00000117594,ENSG00000118785,ENSG00000119514,ENSG00000119711,ENSG00000123560,ENSG00000125170,ENSG00000125246,ENSG00000128849,ENSG00000131773,ENSG00000133110,ENSG00000135069,ENSG00000135525,ENSG00000137309,ENSG00000139289,ENSG00000139372,ENSG00000143375,ENSG00000143412,ENSG00000144908,ENSG00000145362,ENSG00000146038,ENSG00000146094,ENSG00000155629,ENSG00000158769,ENSG00000162433,ENSG00000165475,ENSG00000166340,ENSG00000167972,ENSG00000168003,ENSG00000170439,ENSG00000171298,ENSG00000172264,ENSG00000173898,ENSG00000176978,ENSG00000178445,ENSG00000189060,ENSG00000189221,ENSG00000197142,ENSG00000197594,ENSG00000197635,ENSG00000203797,ENSG00000213139,ENSG00000103485,ENSG00000186868,ENSG00000112541	PFOS_vs_MeOH_24w	SYT7, KCNAB2, MAOB, APBB1IP, PCK2, QPRT, AGMAT, GALNT12, PLP1, POSTN, PSAT1, ALDH1L1, ANK2, DOK3, PIK3AP1, AK4, ACSL5, EPB41L3, DCDC2, MACROD2, H1F0, DDO, FN1, ATP6V1B1, HSD11B1, PHLDA1, ANXA9, CRYL1, TPP1, GAA, SPTBN2, DPP7, MAPT, MAOA, DPP4, PDE10A, CLYBL, SLC7A8, F11R, ENPP1, MAP7, SPP1, ABCA3, KHDRBS3, GLDC, ALDH6A1, ARSA, GPC1, HMGA1, SLC3A2, METTL7B, SLC1A5, DOK4, CRYGS, TDG, CGNL1, CGN
GO:BP	regulation of apoptotic process	GO:0042981	FALSE	0.000534	3.27207	1458	999	112	21017	ENSG00000069424,ENSG00000075340,ENSG00000083290,ENSG00000103316,ENSG00000106484,ENSG00000116761,ENSG00000123570,ENSG00000130590,ENSG00000130766,ENSG00000137801,ENSG00000146678,ENSG00000151640,ENSG00000155629,ENSG00000160712,ENSG00000163467,ENSG00000168952,ENSG00000169031,ENSG00000172164,ENSG00000177494,ENSG00000179869,ENSG00000183508,ENSG00000184922,ENSG00000187498,ENSG00000196074,ENSG00000196878,ENSG00000229720,ENSG00000231185,ENSG00000238098,ENSG00000244486,ENSG00000256771,ENSG00000256806,ENSG00000258955,ENSG00000268894,ENSG00000272763,ENSG00000279278,ENSG00000279692,ENSG00000178752,ENSG00000179930,ENSG00000186642,ENSG00000169435,ENSG00000224810	PFOA_vs_MeOH_24w	KCNAB2, MEST, CTH, SESN2, THBS1, IGFBP1, DPYSL4, PIK3AP1, IL6R, TSACC, STXBP6, COL4A3, RASSF6, SNTB1, ZBED2, ERFE, ABCA13, ZNF648, FMNL1, PDE2A, LAMB3, AL355482.1, SPRY4-AS1, ZNF253, PLCE1-AS1, ADD2, ULK2, CRYM, RAB9B, SAMD10, FAM46C, COL4A1, SYCP2, AL109924.2, ABCA17P, SCARF2, C17orf100, LINC00519, AC103702.2, AC245060.6, AC110285.7
TF	Factor: SP1; motif: NCCCCKCCCCC	TF:M07226	FALSE	0.000535	3.27164	8528	999	504	20044	ENSG00000005884,ENSG00000006016,ENSG00000006042,ENSG00000006459,ENSG00000006534,ENSG00000007384,ENSG00000008283,ENSG00000008323,ENSG00000010278,ENSG00000011028,ENSG00000015133,ENSG00000021300,ENSG00000023171,ENSG00000028137,ENSG00000031003,ENSG00000031081,ENSG00000046653,ENSG00000047648,ENSG00000049239,ENSG00000049323,ENSG00000051523,ENSG00000052802,ENSG00000054793,ENSG00000055163,ENSG00000056487,ENSG00000059758,ENSG00000060339,ENSG00000063180,ENSG00000063660,ENSG00000064218,ENSG00000065361,ENSG00000065717,ENSG00000065923,ENSG00000066056,ENSG00000069122,ENSG00000069424,ENSG00000069667,ENSG00000070540,ENSG00000070610,ENSG00000070669,ENSG00000075275,ENSG00000076356,ENSG00000079257,ENSG00000079435,ENSG00000079841,ENSG00000081665,ENSG00000082397,ENSG00000084234,ENSG00000084636,ENSG00000084734,ENSG00000085117,ENSG00000087076,ENSG00000087494,ENSG00000089847,ENSG00000090006,ENSG00000090861,ENSG00000091490,ENSG00000092621,ENSG00000095739,ENSG00000096696,ENSG00000099219,ENSG00000099365,ENSG00000099953,ENSG00000100234,ENSG00000100299,ENSG00000100307,ENSG00000100889,ENSG00000100979,ENSG00000100994,ENSG00000101057,ENSG00000101187,ENSG00000101306,ENSG00000101849,ENSG00000102109,ENSG00000102452,ENSG00000102760,ENSG00000102904,ENSG00000102996,ENSG00000103034,ENSG00000103064,ENSG00000103152,ENSG00000103196,ENSG00000103257,ENSG00000103355,ENSG00000104611,ENSG00000104805,ENSG00000104833,ENSG00000104856,ENSG00000104953,ENSG00000105048,ENSG00000105204,ENSG00000105223,ENSG00000105278,ENSG00000105281,ENSG00000105290,ENSG00000105429,ENSG00000105516,ENSG00000105559,ENSG00000105696,ENSG00000105711,ENSG00000105808,ENSG00000107262,ENSG00000107331,ENSG00000107957,ENSG00000108509,ENSG00000108511,ENSG00000108582,ENSG00000108784,ENSG00000108797,ENSG00000108821,ENSG00000110492,ENSG00000110619,ENSG00000110881,ENSG00000111058,ENSG00000111087,ENSG00000111252,ENSG00000111664,ENSG00000111799,ENSG00000111962,ENSG00000112561,ENSG00000114270,ENSG00000115255,ENSG00000115414,ENSG00000115738,ENSG00000116016,ENSG00000116260,ENSG00000116584,ENSG00000116678,ENSG00000116771,ENSG00000117151,ENSG00000118298,ENSG00000118495,ENSG00000118971,ENSG00000119514,ENSG00000119711,ENSG00000120594,ENSG00000120833,ENSG00000121068,ENSG00000121207,ENSG00000121440,ENSG00000121753,ENSG00000122547,ENSG00000123191,ENSG00000123358,ENSG00000123384,ENSG00000123570,ENSG00000123572,ENSG00000123700,ENSG00000123989,ENSG00000124126,ENSG00000124140,ENSG00000124191,ENSG00000124216,ENSG00000124787,ENSG00000125170,ENSG00000125246,ENSG00000125247,ENSG00000125726,ENSG00000125775,ENSG00000126005,ENSG00000126106,ENSG00000126562,ENSG00000127220,ENSG00000127329,ENSG00000127561,ENSG00000127824,ENSG00000128342,ENSG00000128564,ENSG00000128573,ENSG00000128849,ENSG00000129354,ENSG00000129646,ENSG00000129667,ENSG00000130158,ENSG00000130304,ENSG00000130529,ENSG00000130589,ENSG00000130590,ENSG00000130702,ENSG00000130766,ENSG00000131069,ENSG00000131386,ENSG00000131389,ENSG00000131477,ENSG00000131650,ENSG00000131773,ENSG00000132016,ENSG00000132563,ENSG00000133812,ENSG00000134250,ENSG00000134317,ENSG00000134602,ENSG00000135069,ENSG00000135116,ENSG00000135318,ENSG00000135424,ENSG00000135480,ENSG00000135678,ENSG00000136158,ENSG00000136237,ENSG00000136826,ENSG00000136960,ENSG00000137103,ENSG00000137285,ENSG00000137309,ENSG00000137801,ENSG00000138028,ENSG00000138166,ENSG00000138316,ENSG00000138623,ENSG00000138829,ENSG00000139182,ENSG00000139318,ENSG00000139438,ENSG00000139597,ENSG00000139832,ENSG00000139998,ENSG00000140044,ENSG00000140057,ENSG00000140199,ENSG00000140451,ENSG00000140545,ENSG00000141458,ENSG00000141576,ENSG00000141682,ENSG00000142798,ENSG00000142871,ENSG00000143061,ENSG00000143375,ENSG00000143412,ENSG00000143502,ENSG00000143847,ENSG00000143850,ENSG00000144057,ENSG00000144136,ENSG00000145147,ENSG00000145777,ENSG00000146006,ENSG00000146094,ENSG00000146205,ENSG00000146416,ENSG00000147144,ENSG00000147408,ENSG00000147676,ENSG00000148541,ENSG00000148832,ENSG00000149150,ENSG00000149591,ENSG00000149809,ENSG00000149926,ENSG00000150625,ENSG00000150628,ENSG00000150907,ENSG00000150995,ENSG00000151623,ENSG00000151640,ENSG00000153071,ENSG00000153208,ENSG00000153246,ENSG00000153404,ENSG00000153790,ENSG00000154359,ENSG00000154654,ENSG00000154734,ENSG00000156509,ENSG00000157214,ENSG00000158270,ENSG00000158769,ENSG00000160072,ENSG00000160200,ENSG00000160712,ENSG00000161547,ENSG00000161671,ENSG00000161860,ENSG00000162105,ENSG00000162426,ENSG00000162512,ENSG00000162545,ENSG00000162591,ENSG00000162804,ENSG00000163006,ENSG00000163467,ENSG00000163485,ENSG00000163590,ENSG00000163661,ENSG00000163806,ENSG00000163864,ENSG00000163879,ENSG00000163975,ENSG00000164099,ENSG00000164171,ENSG00000164379,ENSG00000164483,ENSG00000164638,ENSG00000165233,ENSG00000165300,ENSG00000165379,ENSG00000165475,ENSG00000165617,ENSG00000165868,ENSG00000165959,ENSG00000166123,ENSG00000166173,ENSG00000166313,ENSG00000166349,ENSG00000166446,ENSG00000166562,ENSG00000166664,ENSG00000166741,ENSG00000166821,ENSG00000167106,ENSG00000167123,ENSG00000167363,ENSG00000167632,ENSG00000167637,ENSG00000167700,ENSG00000167767,ENSG00000167772,ENSG00000167964,ENSG00000167972,ENSG00000168003,ENSG00000168280,ENSG00000168874,ENSG00000169045,ENSG00000169093,ENSG00000169136,ENSG00000169184,ENSG00000169710,ENSG00000169926,ENSG00000170271,ENSG00000170293,ENSG00000170345,ENSG00000170364,ENSG00000170379,ENSG00000170485,ENSG00000170577,ENSG00000170775,ENSG00000171126,ENSG00000171174,ENSG00000171295,ENSG00000171298,ENSG00000171462,ENSG00000171703,ENSG00000172216,ENSG00000172264,ENSG00000172893,ENSG00000172936,ENSG00000173013,ENSG00000173267,ENSG00000173890,ENSG00000174004,ENSG00000174669,ENSG00000174749,ENSG00000174938,ENSG00000175182,ENSG00000175183,ENSG00000176845,ENSG00000176978,ENSG00000177674,ENSG00000177685,ENSG00000177854,ENSG00000178163,ENSG00000178445,ENSG00000178607,ENSG00000178695,ENSG00000178919,ENSG00000179111,ENSG00000179242,ENSG00000179388,ENSG00000180336,ENSG00000182134,ENSG00000182224,ENSG00000182379,ENSG00000182541,ENSG00000182568,ENSG00000183018,ENSG00000183248,ENSG00000183508,ENSG00000183873,ENSG00000184371,ENSG00000184378,ENSG00000184545,ENSG00000184785,ENSG00000184922,ENSG00000185022,ENSG00000185100,ENSG00000185215,ENSG00000185267,ENSG00000185436,ENSG00000185513,ENSG00000185567,ENSG00000185585,ENSG00000185630,ENSG00000185650,ENSG00000185664,ENSG00000185860,ENSG00000186352,ENSG00000186496,ENSG00000186523,ENSG00000186815,ENSG00000186862,ENSG00000187244,ENSG00000187634,ENSG00000187678,ENSG00000187688,ENSG00000188157,ENSG00000188177,ENSG00000188321,ENSG00000188368,ENSG00000188483,ENSG00000189056,ENSG00000189060,ENSG00000196139,ENSG00000196155,ENSG00000196358,ENSG00000196368,ENSG00000196517,ENSG00000196878,ENSG00000197093,ENSG00000197102,ENSG00000197162,ENSG00000197324,ENSG00000197472,ENSG00000197594,ENSG00000197635,ENSG00000197852,ENSG00000197937,ENSG00000197959,ENSG00000198108,ENSG00000198131,ENSG00000198417,ENSG00000198515,ENSG00000198598,ENSG00000198673,ENSG00000198736,ENSG00000198756,ENSG00000198830,ENSG00000198846,ENSG00000198892,ENSG00000198959,ENSG00000203667,ENSG00000203780,ENSG00000204248,ENSG00000204839,ENSG00000205129,ENSG00000205189,ENSG00000205309,ENSG00000205426,ENSG00000206559,ENSG00000211445,ENSG00000213626,ENSG00000213638,ENSG00000221944,ENSG00000228594,ENSG00000228623,ENSG00000239282,ENSG00000239306,ENSG00000239697,ENSG00000240764,ENSG00000243244,ENSG00000249709,ENSG00000249992,ENSG00000258881,ENSG00000261408,ENSG00000270757,ENSG00000274180,ENSG00000275183,ENSG00000275591,ENSG00000276644,ENSG00000277639,ENSG00000283378,ENSG00000100031,ENSG00000100077,ENSG00000103485,ENSG00000115257,ENSG00000132692,ENSG00000139364,ENSG00000140873,ENSG00000141524,ENSG00000150281,ENSG00000163734,ENSG00000165171,ENSG00000168993,ENSG00000170909,ENSG00000178752,ENSG00000179542,ENSG00000181444,ENSG00000185633,ENSG00000185761,ENSG00000186642,ENSG00000188488,ENSG00000205795,ENSG00000025039,ENSG00000078596,ENSG00000105997,ENSG00000112541,ENSG00000136160,ENSG00000150394,ENSG00000152208,ENSG00000174482,ENSG00000175161,ENSG00000184489,ENSG00000184916,ENSG00000261115	PFOS_vs_MeOH_24w	TMEM98, RHBDF1, TNFRSF1B, ARHGAP6, H6PD, ATP9A, CA11, TLE2, TIE1, KCNAB2, ASNS, PLXNA2, RIMS1, CD82, HSD17B14, SEL1L3, PHGDH, BAMBI, DSP, MMP11, TIMP3, PCK2, RGCC, MMP15, NDRG4, SLC7A5, PRSS33, QPRT, ZFR2, COL1A1, ACSS3, ID2, EPAS1, AGMAT, CA14, CCND2, GALNT12, SOCS2, LRAT, LRP1, PREX1, SNAI1, PTPRB, TUBA4A, LIF, FOXP2, SLC27A1, SESN2, BCAN, STK26, PSAT1, HRK, ITGA7, KLF4, TMEM8B, THBS1, CGREF1, DUSP5, ADAMTS14, DUSP6, TMEM132B, FAM222A, RAB20, JDP2, PMAIP1, PPFIA4, LRRTM2, DOK3, ANO7, CCDC120, MAL2, FAM13C, TAGLN, CTF1, GPM6A, FOXO1, NR3C2, DPYSL4, MERTK, LONRF1, STEAP2, CBS, IL6R, SHANK2, CAMK2N1, SNED1, TSACC, PTX3, FOXQ1, DACT1, CLMN, GPT2, CHRFAM7A, FAM102A, FASN, KLF13, CMTM8, TCAF2, NPAS2, SIX2, GPR37, OSCAR, ZNF440, ERFE, CDH4, EGR3, SLITRK4, NXPH4, SPNS2, SCN5A, ACTRT3, FMNL1, ADSSL1, AHNAK2, OLFML2A, PBX1, NDUFA4L2, PMEL, CCDC190, PDE2A, SPRY4, RELN, NUDT11, SLC6A9, LAMB3, ZNF785, MSRB1, COLGALT2, C4orf47, CYS1, LBH, ZNF883, PCDHGC5, TMEM158, HSPE1-MOB4, DACH1, CYB561, CCDC88C, DMRT3, ERBB3, LIPE, EPB41L3, PTHLH, PCSK1N, TUBB4A, HOXB6, RAB9B, NRK, SAMD10, C19orf57, CPM, AK7, IGSF3, PLEKHA6, ST6GAL2, TSLP, PLA2R1, C7orf31, COLEC12, SDC3, DNALI1, SAMD3, APBB1, RAB26, MACROD2, NRROS, FOXE1, FAM46C, L3MBTL1, FAM86B1, H1F0, GAL3ST4, ZNF347, CHSY3, KRT81, TNFSF12, ITGA3, KDM7A, PLEKHG6, MRC2, PLEKHB1, GRAMD1B, FAM13B, ARHGAP31, LTBP1, CYBA, CDK17, SLC9A7, ADGRF5, RORA, CELSR1, ZNF506, ANKRD24, LTBP4, AARS, ERMP1, STX1B, GGT1, GRK3, PLTP, SLCO4A1, TBL1X, NALCN, CRISPLD2, SH2D4A, RELB, TNNT1, DYRK1B, APLP1, MEGF8, PLEKHA4, TMEM59L, SCN1B, RASA4, SH3PXD2A, MDK, CARS, ASIC1, GLI1, SH2B3, TFEB, COL7A1, REEP6, PCSK4, FN1, PLXDC2, TBX2, PDZRN3, ADGRB2, EEPD1, ATP7B, NR4A1, KCNJ2, SLC12A5, RPP40, TMTC4, SDCBP2, MMP24OS, SYNGR3, AP1M2, RHBDF2, DOCK6, TRPM4, HELZ2, LAMA5, ACSS2, GALNT15, SLC6A6, SBF2, KRT7, SPRY2, FBN2, N4BP2L1, SLC12A6, MFGE8, HSPG2, ANXA9, SUSD4, SLIT2, FAM57B, PLEKHG4B, ATAD3B, EMC10, SYCE2, NMNAT3, MELTF, SLC29A4, METTL27, CRYL1, HSPA12A, RAG1, SEC11C, PEX11A, TRAPPC9, ZNF283, KRT80, ANGPTL4, KIF5C, ATOH8, CPLX1, ATF5, MN1, FAXDC2, KCNG3, GAA, MYD88, GPR160, SLC29A2, SEZ6L2, METRNL, DPP7, KCTD12, HES7, MEIOC, ZNF467, SATB1, MAFF, TNFAIP2, ZFP36L1, ANKRD37, ZNF396, SAMD11, TRPV2, AGRN, ZC3H6, SERPINA5, NTNG2, DYNC1H1, DPP4, DNM3, ZNF544, MT1F, CNGA1, FAM19A2, TOX, TGM2, COX20, MROH6, ZBTB10, NT5M, ZCWPW2, ADAT3, FNDC10, RBM14, STON1, NATD1, XKR5, AC007906.2, ITM2A, TMEM178B, PDE10A, CDH8, EDNRB, HOXA3, PTP4A3, JAG2, LINGO2, GRID2, RRAGD, PRR36, TMC6, CXCL3, ADAMTSL5, CLYBL, CADM2, CTBS, ADAMTS18, SEMA7A, TMEM187, WNK4, NNMT, BCAM, ENPP2, CDNF, F11R, SLC20A1, ENPP1, ERN1, NPC1, LRFN5, KREMEN2, TOX2, SLC45A1, ADAMTS1, CD9, VGF, APLP2, ARHGEF2, TDRKH, AKR1C3, SPATA4, MPG, GRHL1, NT5E, QSOX1, CSF1, ITGA2, FAM131A, SHISA4, CASTOR1, CYR61, TM7SF2, RAPGEF5, DHCR7, ITPR1, DAB2, MSMO1, ABCA3, WIPI1, ABCA2, ASMTL, KHDRBS3, GCKR, CYFIP2, PRSS12, MEGF6, TLE6, GLDC, CD70, DBP, ABHD8, BX088645.1, LXN, SLITRK5, LENG9, AGTRAP, CBX7, GBA2, ALDH6A1, TPCN1, CARD19, ARSA, SLC43A1, CLSTN3, NOTCH2, GPC1, LEPR, CEBPB, CAMTA2, ALDH3B1, CERCAM, MMP17, NAGLU, RBKS, HMGA1, FAM241A, SLC3A2, NCAM2, SNCG, IER5L, PYGB, REEP2, FOS, LRP10, CHPF, PLD3, IFNLR1, LARP6, SLC1A5, CDYL2, NUCB1, UST, PDZD7, CPD, AIG1, CNTNAP1, TMEM53, DUSP8, COL12A1, MFSD3, TCEA2, SRSF2, FAM212B, SETMAR, PRR19, DLK2, ZNF518B, TIGD1, ZNF559, GNB3, CCDC138, HMGN2, PIF1, CCAR1, BAG1, DOK4, LIMK2, COL11A2, CSRP2, CYB5D1, PLEKHG4, SLC7A6, HNRNPH1, PPM1L, SPDYA, CCDC96, PAOX, GPX3, FBXO43, CSGALNACT1, ZNF564, MYBL2, ADORA1, RAB15, FANK1, GPM6B, MYLK2, CRACR2B, AC007040.2, CGNL1, ZNF695, PLAGL1, SMIM10, QRICH2, TSNAXIP1, COL16A1, TEN1-CDK3, TUBB2B, RAMP2, CRLF1, FN3K, CGN, PHF21B, RNF157
GO:BP	vascular process in circulatory system	GO:0003018	FALSE	0.000538	3.26893	272	999	34	21017	ENSG00000103316,ENSG00000115461,ENSG00000123570,ENSG00000127329,ENSG00000135069,ENSG00000155629,ENSG00000169031,ENSG00000176046,ENSG00000239697,ENSG00000270562,ENSG00000131203	PFOA_vs_MeOH_24w	PTPRB, PSAT1, PIK3AP1, COL4A3, NUPR1, AC097634.1, CRYM, IGFBP5, RAB9B, IDO1, TNFSF12
TF	Factor: WT1; motif: CGCCCCCNCN; match class: 1	TF:M02036_1	FALSE	0.000539	3.26816	5489	999	346	20044	ENSG00000006016,ENSG00000006042,ENSG00000006459,ENSG00000007384,ENSG00000008283,ENSG00000010278,ENSG00000011028,ENSG00000011347,ENSG00000015133,ENSG00000023171,ENSG00000031003,ENSG00000047644,ENSG00000049239,ENSG00000052802,ENSG00000054793,ENSG00000055163,ENSG00000055732,ENSG00000056487,ENSG00000059758,ENSG00000063660,ENSG00000065717,ENSG00000069535,ENSG00000069667,ENSG00000070610,ENSG00000074416,ENSG00000075275,ENSG00000075340,ENSG00000076356,ENSG00000077585,ENSG00000079841,ENSG00000079931,ENSG00000082397,ENSG00000083290,ENSG00000084234,ENSG00000085117,ENSG00000087076,ENSG00000087494,ENSG00000090006,ENSG00000090861,ENSG00000091490,ENSG00000092068,ENSG00000095739,ENSG00000096696,ENSG00000099365,ENSG00000099953,ENSG00000100234,ENSG00000100299,ENSG00000100307,ENSG00000100889,ENSG00000101187,ENSG00000101255,ENSG00000102109,ENSG00000102760,ENSG00000102904,ENSG00000103034,ENSG00000103152,ENSG00000103196,ENSG00000103227,ENSG00000103257,ENSG00000103489,ENSG00000103888,ENSG00000104808,ENSG00000104833,ENSG00000104856,ENSG00000105278,ENSG00000105290,ENSG00000105429,ENSG00000105516,ENSG00000105696,ENSG00000105711,ENSG00000105808,ENSG00000106665,ENSG00000107262,ENSG00000107331,ENSG00000107957,ENSG00000108509,ENSG00000108840,ENSG00000109107,ENSG00000110492,ENSG00000111087,ENSG00000111252,ENSG00000111962,ENSG00000112320,ENSG00000113296,ENSG00000114270,ENSG00000115255,ENSG00000115738,ENSG00000116016,ENSG00000116260,ENSG00000116584,ENSG00000116678,ENSG00000116774,ENSG00000118257,ENSG00000118495,ENSG00000119514,ENSG00000119714,ENSG00000120051,ENSG00000120594,ENSG00000120738,ENSG00000121068,ENSG00000122547,ENSG00000123191,ENSG00000123358,ENSG00000123384,ENSG00000123572,ENSG00000123989,ENSG00000124126,ENSG00000124140,ENSG00000124171,ENSG00000124191,ENSG00000124216,ENSG00000124920,ENSG00000124942,ENSG00000125170,ENSG00000125247,ENSG00000126458,ENSG00000127220,ENSG00000129667,ENSG00000130158,ENSG00000130304,ENSG00000130589,ENSG00000130590,ENSG00000130702,ENSG00000131477,ENSG00000131650,ENSG00000131773,ENSG00000132429,ENSG00000133812,ENSG00000134317,ENSG00000134470,ENSG00000134602,ENSG00000135318,ENSG00000136158,ENSG00000136826,ENSG00000137103,ENSG00000137285,ENSG00000137309,ENSG00000137801,ENSG00000138166,ENSG00000138623,ENSG00000138829,ENSG00000139597,ENSG00000139832,ENSG00000139915,ENSG00000139998,ENSG00000140044,ENSG00000140057,ENSG00000140545,ENSG00000141576,ENSG00000141682,ENSG00000142192,ENSG00000142798,ENSG00000143061,ENSG00000143502,ENSG00000144057,ENSG00000144136,ENSG00000145147,ENSG00000145536,ENSG00000146416,ENSG00000146678,ENSG00000147027,ENSG00000147144,ENSG00000147202,ENSG00000147408,ENSG00000147676,ENSG00000149150,ENSG00000149809,ENSG00000150625,ENSG00000150907,ENSG00000151623,ENSG00000151640,ENSG00000151689,ENSG00000153071,ENSG00000153208,ENSG00000153246,ENSG00000153404,ENSG00000153551,ENSG00000153790,ENSG00000154065,ENSG00000154359,ENSG00000154654,ENSG00000156509,ENSG00000157214,ENSG00000158186,ENSG00000158270,ENSG00000160072,ENSG00000160200,ENSG00000160932,ENSG00000161671,ENSG00000162105,ENSG00000162433,ENSG00000162512,ENSG00000162545,ENSG00000162591,ENSG00000162804,ENSG00000163006,ENSG00000163082,ENSG00000163485,ENSG00000163703,ENSG00000163806,ENSG00000163879,ENSG00000163975,ENSG00000164099,ENSG00000164379,ENSG00000164483,ENSG00000164638,ENSG00000165233,ENSG00000165300,ENSG00000165617,ENSG00000165959,ENSG00000166173,ENSG00000166349,ENSG00000166446,ENSG00000167106,ENSG00000167123,ENSG00000167700,ENSG00000167772,ENSG00000167972,ENSG00000168209,ENSG00000168280,ENSG00000168874,ENSG00000169045,ENSG00000169093,ENSG00000169184,ENSG00000169710,ENSG00000169926,ENSG00000170485,ENSG00000170873,ENSG00000170915,ENSG00000171174,ENSG00000172216,ENSG00000172264,ENSG00000173013,ENSG00000173267,ENSG00000173890,ENSG00000174004,ENSG00000174136,ENSG00000174669,ENSG00000175183,ENSG00000175874,ENSG00000176978,ENSG00000177706,ENSG00000177854,ENSG00000178163,ENSG00000178209,ENSG00000178445,ENSG00000178607,ENSG00000178695,ENSG00000178919,ENSG00000179242,ENSG00000179388,ENSG00000179715,ENSG00000180336,ENSG00000182134,ENSG00000182379,ENSG00000182568,ENSG00000183018,ENSG00000183287,ENSG00000183508,ENSG00000183873,ENSG00000184545,ENSG00000184922,ENSG00000185022,ENSG00000185100,ENSG00000185215,ENSG00000185513,ENSG00000185567,ENSG00000185630,ENSG00000185664,ENSG00000186523,ENSG00000186815,ENSG00000187634,ENSG00000187678,ENSG00000188157,ENSG00000188177,ENSG00000188483,ENSG00000189056,ENSG00000189060,ENSG00000196155,ENSG00000196358,ENSG00000196368,ENSG00000196458,ENSG00000196517,ENSG00000197102,ENSG00000197324,ENSG00000197822,ENSG00000198108,ENSG00000198205,ENSG00000198598,ENSG00000198736,ENSG00000198780,ENSG00000198830,ENSG00000198838,ENSG00000198846,ENSG00000198892,ENSG00000198911,ENSG00000198959,ENSG00000203667,ENSG00000204248,ENSG00000204389,ENSG00000204442,ENSG00000204839,ENSG00000205189,ENSG00000206503,ENSG00000211445,ENSG00000213626,ENSG00000221944,ENSG00000223802,ENSG00000228594,ENSG00000228623,ENSG00000232859,ENSG00000239306,ENSG00000239697,ENSG00000243244,ENSG00000249992,ENSG00000258881,ENSG00000272398,ENSG00000100031,ENSG00000100077,ENSG00000115257,ENSG00000126878,ENSG00000132692,ENSG00000139364,ENSG00000140873,ENSG00000141524,ENSG00000150281,ENSG00000152154,ENSG00000156966,ENSG00000163734,ENSG00000165171,ENSG00000168993,ENSG00000179542,ENSG00000185070,ENSG00000185633,ENSG00000185761,ENSG00000186642,ENSG00000188747,ENSG00000205795,ENSG00000025039,ENSG00000048740,ENSG00000112541,ENSG00000174482,ENSG00000175161,ENSG00000184489,ENSG00000184916,ENSG00000261115	PFOS_vs_MeOH_24w	TMEM98, RHBDF1, SYT7, CELF2, H6PD, ATP9A, TLE2, MAOB, MGLL, PLXNA2, RIMS1, CD82, HSD17B14, SEL1L3, BAMBI, DSP, MMP11, TIMP3, PCK2, TRIB3, RGCC, NDRG4, SLC7A5, XYLT1, ZFR2, ID2, EPAS1, OLFML3, GALNT12, CFAP58, EGR1, LRP1, PREX1, SNAI1, MYRF, SLC27A1, BCAN, IL15RA, STK26, KLF4, TMEM8B, THBS1, DUSP5, TMEM132B, RAB20, JDP2, PMAIP1, IGFBP1, CCDC120, MAL2, CTF1, GPM6A, FOXO1, NR3C2, DPYSL4, MERTK, ANKRD29, LONRF1, STEAP2, MRAS, CBS, SHANK2, AK4, CAMK2N1, SNED1, FOXQ1, DACT1, CLMN, FAM102A, FASN, KLF13, NPAS2, MTSS1, RGMB, CREG2, CDH4, EGR3, SLITRK4, NXPH4, SPNS2, SCN5A, FMNL1, FLRT2, ADSSL1, AHNAK2, PBX1, NDUFA4L2, PMEL, PDE2A, SPRY4, NOXA1, RELN, NUDT11, SLC6A9, OCLN, MSRB1, SREBF2, CYS1, LBH, ZNF883, TMEM158, CYB561, CCDC88C, ADD2, EPB41L3, ULK2, PTHLH, PCSK1N, TUBB4A, GPR68, NRK, SAMD10, AK7, IGSF3, ST6GAL2, ADAMTS16, PLA2R1, C7orf31, COLEC12, LY6E, SDC3, DNALI1, SAMD3, MACROD2, NRROS, FOXE1, FAM46C, L3MBTL1, FAM86B1, H1F0, CHSY3, FAM169A, HSPA1A, TNFSF12, KDM7A, MRC2, GRAMD1B, FAM13B, WWC3, MCOLN3, CDK17, RORA, CELSR1, MOXD1, LTBP4, AARS, STX1B, GGT1, GRK3, SLCO4A1, CRISPLD2, LMF1, RELB, APLP1, MEGF8, TMEM59L, SCN1B, RASA4, CLIP2, SH3PXD2A, MDK, GLI1, SH2B3, COL7A1, REEP6, PCSK4, NRP2, PLXDC2, TBX2, EEPD1, ATP7B, NR4A1, SLC12A5, PARD6B, AHNAK, TMTC4, AIF1L, RHBDF2, DOCK6, HELZ2, LAMA5, SBF2, SPRY2, FBN2, N4BP2L1, MDGA2, MFGE8, HSPG2, SUSD4, SLIT2, INPP1, TMEM178A, PLEKHG4B, CMTM7, B3GNT7, ATAD3B, EMC10, SGPP2, MELTF, SLC29A4, METTL27, RAG1, ANGPTL4, KIF5C, ATOH8, CPLX1, MN1, PAQR8, GPR160, SLC29A2, DPP7, FAM20C, PLEC, KCTD12, MEIOC, SATB1, MAFF, TNFAIP2, SAMD11, AGRN, ZC3H6, NTNG2, DYNC1H1, RYR3, TOX, TGM2, COX20, FAM155A, MROH6, ZBTB10, CERS1, FNDC10, RBM14, STON1, CD24, TMEM178B, PDE10A, PTP4A3, JAG2, LINGO2, RRAGD, LYRM9, TMC6, CXCL3, ADAMTSL5, THBS4, CADM2, ADAMTS18, SEMA7A, TMEM187, DHDH, SLC7A8, SLC20A1, ERN1, KREMEN2, TOX2, CD9, APLP2, ARHGEF2, TDRKH, POPDC3, TMEM47, MPG, GRHL1, NT5E, QSOX1, SHISA4, TM7SF2, CRELD1, DAB2, MSMO1, ABCA3, ABCA2, ASMTL, KHDRBS3, CYFIP2, HLA-A, PRSS12, MEGF6, GLDC, HDAC5, DDIT4, DBP, ABHD8, APP, SLITRK5, CBX7, GBA2, TPCN1, CARD19, ARSA, SLC43A1, GPC1, LEPR, CEBPB, CAMTA2, CERCAM, MMP17, RRAS, RBKS, HMGA1, PCED1B, NCAM2, SNCG, IER5L, LRP10, CHPF, LARP6, CCBE1, CEMIP, GPR137B, CDYL2, UST, AIG1, SOBP, DUSP8, DIAPH2, MFSD3, ZNF518B, TIGD1, CCDC138, HMGN2, ZNF605, BAG1, DOK4, COL11A2, CSRP2, PLEKHG4, HNRNPH1, SPDYA, CCDC96, GPX3, FBXO43, CSGALNACT1, ADORA1, RAB15, AC007040.2, PLAGL1, ZXDA, TSNAXIP1, TUBB2B, ALDOC, RAMP2, CRLF1, PHF21B, RNF157
TF	Factor: ZNF532; motif: NGGRGCTGGG	TF:M12732	FALSE	0.000546	3.26273	9424	999	549	20044	ENSG00000001561,ENSG00000001617,ENSG00000005884,ENSG00000006016,ENSG00000006534,ENSG00000006740,ENSG00000007255,ENSG00000007384,ENSG00000008283,ENSG00000008323,ENSG00000008516,ENSG00000009724,ENSG00000011347,ENSG00000011422,ENSG00000013016,ENSG00000015133,ENSG00000021300,ENSG00000023171,ENSG00000026751,ENSG00000027075,ENSG00000028137,ENSG00000028277,ENSG00000030582,ENSG00000047644,ENSG00000047662,ENSG00000051523,ENSG00000054793,ENSG00000055163,ENSG00000055732,ENSG00000060339,ENSG00000063180,ENSG00000063660,ENSG00000065060,ENSG00000065361,ENSG00000066056,ENSG00000068028,ENSG00000070540,ENSG00000070610,ENSG00000070731,ENSG00000072041,ENSG00000074855,ENSG00000075275,ENSG00000075340,ENSG00000077585,ENSG00000079257,ENSG00000079841,ENSG00000079931,ENSG00000080031,ENSG00000081052,ENSG00000081665,ENSG00000082074,ENSG00000082397,ENSG00000083814,ENSG00000084234,ENSG00000084636,ENSG00000084734,ENSG00000085117,ENSG00000087076,ENSG00000089327,ENSG00000090006,ENSG00000090861,ENSG00000091262,ENSG00000092621,ENSG00000095739,ENSG00000096696,ENSG00000099194,ENSG00000099365,ENSG00000099953,ENSG00000100234,ENSG00000100299,ENSG00000100307,ENSG00000100979,ENSG00000101057,ENSG00000101187,ENSG00000101255,ENSG00000101849,ENSG00000101850,ENSG00000102383,ENSG00000102452,ENSG00000102760,ENSG00000102904,ENSG00000102996,ENSG00000103034,ENSG00000103056,ENSG00000103064,ENSG00000103145,ENSG00000103152,ENSG00000103196,ENSG00000103227,ENSG00000103257,ENSG00000103355,ENSG00000104368,ENSG00000104611,ENSG00000104783,ENSG00000104805,ENSG00000104833,ENSG00000104856,ENSG00000104953,ENSG00000105204,ENSG00000105227,ENSG00000105278,ENSG00000105281,ENSG00000105290,ENSG00000105499,ENSG00000105516,ENSG00000105559,ENSG00000105612,ENSG00000105696,ENSG00000105711,ENSG00000105808,ENSG00000105929,ENSG00000106105,ENSG00000106484,ENSG00000106665,ENSG00000106688,ENSG00000106772,ENSG00000107262,ENSG00000107331,ENSG00000107957,ENSG00000108509,ENSG00000108679,ENSG00000108784,ENSG00000108797,ENSG00000108821,ENSG00000108840,ENSG00000109046,ENSG00000109107,ENSG00000109265,ENSG00000109610,ENSG00000110172,ENSG00000110492,ENSG00000110619,ENSG00000110628,ENSG00000110881,ENSG00000111058,ENSG00000111087,ENSG00000111252,ENSG00000111341,ENSG00000111490,ENSG00000111664,ENSG00000111799,ENSG00000111879,ENSG00000112320,ENSG00000112561,ENSG00000112984,ENSG00000113296,ENSG00000113532,ENSG00000114270,ENSG00000115255,ENSG00000116039,ENSG00000116260,ENSG00000116299,ENSG00000116584,ENSG00000116701,ENSG00000116771,ENSG00000116774,ENSG00000117148,ENSG00000117616,ENSG00000118298,ENSG00000119514,ENSG00000119737,ENSG00000120051,ENSG00000120738,ENSG00000121068,ENSG00000121621,ENSG00000121753,ENSG00000122547,ENSG00000122861,ENSG00000123096,ENSG00000123191,ENSG00000123358,ENSG00000123384,ENSG00000123989,ENSG00000124126,ENSG00000124171,ENSG00000124216,ENSG00000124787,ENSG00000124920,ENSG00000124942,ENSG00000125089,ENSG00000125170,ENSG00000125246,ENSG00000125247,ENSG00000125726,ENSG00000125746,ENSG00000126005,ENSG00000126106,ENSG00000126353,ENSG00000126458,ENSG00000126562,ENSG00000127220,ENSG00000127329,ENSG00000127561,ENSG00000127824,ENSG00000128284,ENSG00000128342,ENSG00000128512,ENSG00000128573,ENSG00000128872,ENSG00000129167,ENSG00000129667,ENSG00000130066,ENSG00000130158,ENSG00000130304,ENSG00000130529,ENSG00000130589,ENSG00000130590,ENSG00000130702,ENSG00000131016,ENSG00000131069,ENSG00000131386,ENSG00000131389,ENSG00000131477,ENSG00000131650,ENSG00000131773,ENSG00000132016,ENSG00000132026,ENSG00000133466,ENSG00000133812,ENSG00000134250,ENSG00000134317,ENSG00000134470,ENSG00000134531,ENSG00000134602,ENSG00000135069,ENSG00000135116,ENSG00000135424,ENSG00000135437,ENSG00000135480,ENSG00000136158,ENSG00000136237,ENSG00000136826,ENSG00000137103,ENSG00000137285,ENSG00000137309,ENSG00000137496,ENSG00000137801,ENSG00000137819,ENSG00000138028,ENSG00000138316,ENSG00000138678,ENSG00000138772,ENSG00000138829,ENSG00000139182,ENSG00000139269,ENSG00000139289,ENSG00000139318,ENSG00000139372,ENSG00000139597,ENSG00000139832,ENSG00000140044,ENSG00000140199,ENSG00000140323,ENSG00000140451,ENSG00000140545,ENSG00000141576,ENSG00000141682,ENSG00000142065,ENSG00000142619,ENSG00000142627,ENSG00000142765,ENSG00000142798,ENSG00000143382,ENSG00000143502,ENSG00000143847,ENSG00000144136,ENSG00000144199,ENSG00000144908,ENSG00000145040,ENSG00000145147,ENSG00000145362,ENSG00000145536,ENSG00000145777,ENSG00000146006,ENSG00000146094,ENSG00000146205,ENSG00000146477,ENSG00000147144,ENSG00000147202,ENSG00000147676,ENSG00000148541,ENSG00000148832,ENSG00000149150,ENSG00000149218,ENSG00000149591,ENSG00000149809,ENSG00000149926,ENSG00000150628,ENSG00000151623,ENSG00000151689,ENSG00000151789,ENSG00000152443,ENSG00000152578,ENSG00000152689,ENSG00000153246,ENSG00000153790,ENSG00000154065,ENSG00000154319,ENSG00000154330,ENSG00000154358,ENSG00000154359,ENSG00000156509,ENSG00000157214,ENSG00000158186,ENSG00000158270,ENSG00000160200,ENSG00000160219,ENSG00000160932,ENSG00000161671,ENSG00000161860,ENSG00000162105,ENSG00000162390,ENSG00000162426,ENSG00000162433,ENSG00000162512,ENSG00000162545,ENSG00000162591,ENSG00000162804,ENSG00000163347,ENSG00000163467,ENSG00000163661,ENSG00000163806,ENSG00000163864,ENSG00000163879,ENSG00000163975,ENSG00000164099,ENSG00000164171,ENSG00000164197,ENSG00000164379,ENSG00000164483,ENSG00000164638,ENSG00000165379,ENSG00000165475,ENSG00000165507,ENSG00000165868,ENSG00000165959,ENSG00000166106,ENSG00000166123,ENSG00000166313,ENSG00000166349,ENSG00000166664,ENSG00000166741,ENSG00000166750,ENSG00000166922,ENSG00000167363,ENSG00000167680,ENSG00000167700,ENSG00000167767,ENSG00000167964,ENSG00000167972,ENSG00000168280,ENSG00000168874,ENSG00000168961,ENSG00000169031,ENSG00000169093,ENSG00000169710,ENSG00000169860,ENSG00000170122,ENSG00000170293,ENSG00000170439,ENSG00000170485,ENSG00000170775,ENSG00000170873,ENSG00000170915,ENSG00000171121,ENSG00000171174,ENSG00000171295,ENSG00000171298,ENSG00000171703,ENSG00000172020,ENSG00000172164,ENSG00000172264,ENSG00000172803,ENSG00000172927,ENSG00000172936,ENSG00000173013,ENSG00000173227,ENSG00000173267,ENSG00000173868,ENSG00000173890,ENSG00000173898,ENSG00000174004,ENSG00000174059,ENSG00000174669,ENSG00000174938,ENSG00000175182,ENSG00000175183,ENSG00000176845,ENSG00000176978,ENSG00000177283,ENSG00000177494,ENSG00000177674,ENSG00000177685,ENSG00000177706,ENSG00000177943,ENSG00000178209,ENSG00000178607,ENSG00000179104,ENSG00000179111,ENSG00000179242,ENSG00000179388,ENSG00000179715,ENSG00000180044,ENSG00000180336,ENSG00000180626,ENSG00000182224,ENSG00000182379,ENSG00000182541,ENSG00000182551,ENSG00000182568,ENSG00000183018,ENSG00000183248,ENSG00000183287,ENSG00000184378,ENSG00000184500,ENSG00000184545,ENSG00000184922,ENSG00000184979,ENSG00000185013,ENSG00000185100,ENSG00000185215,ENSG00000185267,ENSG00000185513,ENSG00000185585,ENSG00000185630,ENSG00000185664,ENSG00000185860,ENSG00000186352,ENSG00000186523,ENSG00000186815,ENSG00000186862,ENSG00000186951,ENSG00000187244,ENSG00000187634,ENSG00000187688,ENSG00000187764,ENSG00000188157,ENSG00000188321,ENSG00000188710,ENSG00000189056,ENSG00000189060,ENSG00000189221,ENSG00000196208,ENSG00000196368,ENSG00000196458,ENSG00000196517,ENSG00000196549,ENSG00000196878,ENSG00000197093,ENSG00000197102,ENSG00000197142,ENSG00000197162,ENSG00000197324,ENSG00000197472,ENSG00000197635,ENSG00000197653,ENSG00000197852,ENSG00000197937,ENSG00000197959,ENSG00000197971,ENSG00000198108,ENSG00000198131,ENSG00000198478,ENSG00000198598,ENSG00000198624,ENSG00000198838,ENSG00000198892,ENSG00000198911,ENSG00000203667,ENSG00000203780,ENSG00000203995,ENSG00000204248,ENSG00000204604,ENSG00000204618,ENSG00000204839,ENSG00000205129,ENSG00000205189,ENSG00000205426,ENSG00000205572,ENSG00000205593,ENSG00000206559,ENSG00000211445,ENSG00000212123,ENSG00000213030,ENSG00000213214,ENSG00000214960,ENSG00000219481,ENSG00000221944,ENSG00000221963,ENSG00000223802,ENSG00000225614,ENSG00000227124,ENSG00000228594,ENSG00000230453,ENSG00000232859,ENSG00000239282,ENSG00000239306,ENSG00000239697,ENSG00000240764,ENSG00000243244,ENSG00000249992,ENSG00000256043,ENSG00000259207,ENSG00000260001,ENSG00000269825,ENSG00000272398,ENSG00000274180,ENSG00000275183,ENSG00000276644,ENSG00000283378,ENSG00000068985,ENSG00000100031,ENSG00000126878,ENSG00000132692,ENSG00000139364,ENSG00000140873,ENSG00000141524,ENSG00000150281,ENSG00000152154,ENSG00000156966,ENSG00000163734,ENSG00000168993,ENSG00000178752,ENSG00000179542,ENSG00000181444,ENSG00000185633,ENSG00000185761,ENSG00000187672,ENSG00000187994,ENSG00000188747,ENSG00000198203,ENSG00000205795,ENSG00000025039,ENSG00000103241,ENSG00000105997,ENSG00000112541,ENSG00000122223,ENSG00000133454,ENSG00000152208,ENSG00000152580,ENSG00000162148,ENSG00000170373,ENSG00000171450,ENSG00000174482,ENSG00000179083,ENSG00000184489,ENSG00000184916,ENSG00000196189,ENSG00000261115	PFOS_vs_MeOH_24w	RHBDF1, MMP25, SYT7, SLAMF7, TNFRSF1B, ATP9A, CA11, TIE1, ST6GALNAC2, RIMS1, PTPRH, COL4A4, ZNF671, CD82, HSD17B14, ABCC6, PHGDH, BAMBI, DSP, SCD, MMP11, TIMP3, TRIB3, ZDHHC15, RGCC, MMP15, NDRG4, SLC7A5, PRSS33, PLAT, ZFR2, PLA2G4C, MEST, LGALS3BP, COL1A1, KIAA1211, SOD3, ACSS3, TBC1D30, KIAA1324, AGMAT, OLFML3, CA14, GALNT12, CFAP58, EGR1, LRP1, PREX1, SNAI1, MYRF, SH3TC1, PTPRB, TUBA4A, LIF, DOCK4, FOXP2, SLC27A1, AKAP12, RTBDN, BCAN, IL15RA, STK26, PSAT1, HRK, ITGA7, KLF4, TMEM8B, THBS1, CGREF1, ADAMTS14, ANXA3, INHBE, DUSP6, TMEM132B, RAB20, JDP2, PMAIP1, PADI3, PPFIA4, ALDH1L1, ANK2, LRRTM2, DOK3, ANO7, SLC22A3, CCDC120, MAL2, FAM13C, TAGLN, CTF1, NR3C2, ANKRD29, LONRF1, STEAP2, MRAS, CBS, SHANK2, AK4, CAMK2N1, SNED1, CLDN1, TSACC, PTX3, RNF180, FOXQ1, CLMN, ADAMTS15, GPT2, CHRFAM7A, SEMA6B, LGALS9, COL4A3, FASN, CMTM8, NPAS2, GPR37, MTSS1, ZNF440, GAP43, SNTB1, PHOSPHO1, FZD8, ZBED2, ERFE, CDH4, EGR3, SLITRK4, ZNF594, NXPH4, SPNS2, ACTRT3, FMNL1, ADSSL1, OLFML2A, PBX1, NDUFA4L2, PMEL, CCDC190, NOXA1, RELN, NUDT11, SLC6A9, LAMB3, ACSL5, ZNF785, DNAH10, SULT1C2, SREBF2, ZNF468, C4orf47, DENND6B, CYS1, CGB8, APOL6, PCDHGC5, TMEM158, DACH1, CYB561, CCDC88C, FAM184B, ERBB3, PAGE1, ADD2, EPB41L3, SMPD3, TUBB4A, PRUNE2, GPR75, SAMD10, C19orf57, PAQR5, ADAMTS16, TSLP, PLA2R1, C7orf31, COLEC12, LY6E, SDC3, DNALI1, SAMD3, APBB1, RAB26, P2RY1, MACROD2, NRROS, L3MBTL1, FAM86B1, QRFP, H1F0, GAL3ST4, ZNF347, CHSY3, ZYG11A, KRT81, ZNF469, ZNF717, TNFSF12, ITGA3, PLEKHG6, PLAUR, PLEKHB1, GRAMD1B, POU2F2, WWC3, CYBA, MCOLN3, UHRF1BP1, RASSF1, CELSR1, MOXD1, ZNF506, FYB1, FXYD5, LTBP4, AARS, STX1B, GGT1, PLTP, SLCO4A1, TBL1X, GPR143, NALCN, CRISPLD2, LMF1, SH2D4A, KCNN4, RELB, DYRK1B, PRX, APLP1, PLEKHA4, TMEM59L, SCN1B, RASA4, ATP6V0A4, CLIP2, SLC1A1, SH3PXD2A, CHORDC1, MDK, CARS, ASIC1, GLI1, SH2B3, FAM184A, TFEB, KIF20A, COL7A1, REEP6, ATP6V1B1, NCF2, ACTL8, RSRP1, TBX2, ADGRB2, EEPD1, SSPN, ATP7B, NR4A1, PARD6B, RPP40, AHNAK, TMTC4, MMP24OS, CCR7, AIF1L, SYNGR3, RHBDF2, SAT1, DOCK6, TRPM4, HELZ2, LAMA5, ACSS2, GALNT15, SLC6A6, C1QTNF6, SBF2, EMP1, RDH5, KRT7, SPRY2, IL18BP, GPAT3, FBN2, PHLDA1, N4BP2L1, SLC12A6, MFGE8, SYTL1, HSPG2, SUSD4, SLIT2, ENDOD1, FAM57B, INPP1, TMEM178A, RASGRP3, OBSCN, B3GNT7, GAB3, EMC10, SYCE2, ACOT11, NMNAT3, MELTF, SLC29A4, CRYL1, DEPP1, HSPA12A, RAG1, SLFN5, SCG5, KRT80, KIF5C, ATOH8, CPLX1, PAQR8, KCNMB3, GAA, SNX32, MYEOV, MYD88, GPR160, SPTBN2, CD34, SLC29A2, SEZ6L2, METRNL, DPP7, FAM20C, PLEC, TMTC2, HES7, C3orf80, MEIOC, ZNF467, SATB1, USP18, NT5C1B, TNFAIP2, ANKRD37, SAMD11, TRPV2, SEMA4D, RINL, AGRN, MAOA, DYNC1H1, DPP4, DNM3, MBP, ZNF544, SH3BGRL2, CCDC69, RYR3, COX20, RNF39, MROH6, ZBTB10, ZCWPW2, PRR22, ARHGEF35, ISPD, CERS1, FNDC10, ANKRD18B, RBM14, STON1, CD24, NATD1, CD244, TMEM178B, FOXF1, PDE10A, CST1, MYO18B, HOXA3, PTP4A3, JAG2, IGSF10, LINGO2, SEMA4A, FAM133A, GRID2, RRAGD, SYT12, PRR36, LYRM9, TMC6, CXCL3, ADAMTSL5, ENPP4, MGP, CLYBL, THBS4, SLC22A18, EML2, PGM5, ADAMTS18, CDK5R2, TRAPPC6A, WNK4, NNMT, ERC2, BCAM, ADAMTSL4, CDNF, SLC20A1, FAHD2B, ERN1, GRIA4, HCFC1R1, LRFN5, CTSO, KREMEN2, SLC6A15, SLC45A1, PPP1R32, GRN, SEMA3F, APLP2, ITGB3, ARHGEF2, SPATA4, MPG, GRHL1, QSOX1, ITGA2, DNASE2, FAM131A, EPHA2, SHISA4, CASTOR1, TM7SF2, RAPGEF5, GREB1, ABCA3, WIPI1, ABCA2, ASMTL, KHDRBS3, GCKR, CYFIP2, APOL3, PRSS12, MEGF6, TLE6, CD70, HDAC5, DBP, PLAU, ABHD8, BX088645.1, LXN, LENG9, AGTRAP, ANO8, CBX7, GBA2, TPCN1, ARSA, SLC43A1, TGFBR3L, CLSTN3, NOTCH2, GPC1, CAMTA2, ALDH3B1, MMP17, NAGLU, RRAS, RBKS, HMGA1, PCED1B, METTL7B, ZNF385D, SNCG, GARS, ST8SIA4, LRP10, CHPF, CCBE1, PROS1, SLC1A5, EHD3, FAM167A, GPR137B, MME, NUCB1, PDZD7, PPARA, CNTNAP1, TMEM53, SOBP, DUSP8, COL12A1, DIAPH2, MFSD3, TCEA2, ADI1, FAM212B, ZNF776, TIGD1, ZNF559, PRKCH, GNB3, PIF1, CCAR1, ZNF605, BAG1, DOK4, LIMK2, COL11A2, WSB1, CSRP2, CYB5D1, SLC7A6, KIF18A, SPDYA, CCDC96, PAOX, TDG, NBPF1, GPX3, FBXO43, AC022150.4, MYBL2, FANK1, FOXD4, CRACR2B, MAMDC4, TMOD2, ZNF695, UCN2, SERF1B, DISP2, ZFP14, TSNAXIP1, COL16A1, TPH1, TUBB2B, ALDOC, ARHGAP44, MASP2, RAMP2, CRLF1, FN3K, RNF157
GO:BP	regulation of cell junction assembly	GO:1901888	FALSE	0.000548	3.26106	211	999	29	21017	ENSG00000075340,ENSG00000087494,ENSG00000100342,ENSG00000130766,ENSG00000149591,ENSG00000160712,ENSG00000172164,ENSG00000196878,ENSG00000279692,ENSG00000178752,ENSG00000268849,ENSG00000203930,ENSG00000224810	PFOA_vs_MeOH_24w	APOL1, SESN2, TAGLN, IL6R, SNTB1, ERFE, LAMB3, AL355482.1, SIGLEC22P, ADD2, PTHLH, LINC00632, AC110285.7
REAC	Non-integrin membrane-ECM interactions	REAC:R-HSA-3000171	FALSE	0.000552	3.25796	59	641	15	10916	ENSG00000099194,ENSG00000128573,ENSG00000173597,ENSG00000205221,ENSG00000224596	PFOA_vs_MeOH_24w	SCD, FOXP2, SULT1B1, VIT, ZMIZ1-AS1
GO:CC	endoplasmic reticulum	GO:0005783	FALSE	0.000556	3.25497	2066	961	134	22115	ENSG00000003436,ENSG00000006042,ENSG00000007255,ENSG00000007384,ENSG00000011422,ENSG00000023171,ENSG00000026751,ENSG00000030582,ENSG00000049239,ENSG00000049323,ENSG00000051523,ENSG00000052802,ENSG00000064989,ENSG00000070610,ENSG00000073756,ENSG00000074416,ENSG00000074855,ENSG00000075651,ENSG00000078401,ENSG00000079931,ENSG00000081051,ENSG00000081052,ENSG00000084234,ENSG00000084636,ENSG00000086991,ENSG00000091262,ENSG00000099194,ENSG00000099219,ENSG00000100299,ENSG00000100342,ENSG00000102383,ENSG00000103034,ENSG00000103227,ENSG00000103888,ENSG00000104805,ENSG00000105223,ENSG00000105499,ENSG00000106034,ENSG00000106484,ENSG00000106688,ENSG00000108821,ENSG00000109321,ENSG00000111799,ENSG00000113296,ENSG00000114270,ENSG00000115255,ENSG00000115414,ENSG00000116260,ENSG00000116299,ENSG00000117594,ENSG00000118308,ENSG00000118785,ENSG00000121207,ENSG00000124920,ENSG00000125247,ENSG00000128564,ENSG00000129667,ENSG00000130304,ENSG00000130529,ENSG00000132563,ENSG00000132965,ENSG00000133135,ENSG00000134250,ENSG00000134470,ENSG00000135437,ENSG00000137103,ENSG00000137801,ENSG00000138678,ENSG00000139182,ENSG00000140545,ENSG00000141338,ENSG00000141458,ENSG00000142192,ENSG00000142871,ENSG00000143382,ENSG00000146205,ENSG00000146678,ENSG00000147202,ENSG00000149150,ENSG00000149809,ENSG00000149926,ENSG00000150995,ENSG00000151320,ENSG00000151623,ENSG00000161671,ENSG00000163082,ENSG00000163590,ENSG00000163975,ENSG00000164197,ENSG00000165233,ENSG00000166313,ENSG00000166562,ENSG00000167123,ENSG00000167632,ENSG00000169031,ENSG00000169439,ENSG00000170271,ENSG00000170345,ENSG00000170439,ENSG00000170775,ENSG00000171126,ENSG00000172893,ENSG00000174004,ENSG00000174938,ENSG00000175874,ENSG00000177674,ENSG00000177706,ENSG00000178031,ENSG00000178075,ENSG00000178607,ENSG00000179104,ENSG00000183873,ENSG00000184371,ENSG00000184500,ENSG00000185267,ENSG00000185664,ENSG00000187689,ENSG00000197142,ENSG00000197467,ENSG00000197506,ENSG00000198756,ENSG00000198838,ENSG00000198911,ENSG00000198959,ENSG00000204248,ENSG00000204389,ENSG00000206503,ENSG00000223802,ENSG00000141524,ENSG00000147485,ENSG00000152154,ENSG00000185070,ENSG00000186642,ENSG00000138109	PFOS_vs_MeOH_24w	TMEM98, RHBDF1, SLAMF7, H6PD, CALCRL, MGLL, AFP, COL4A4, ABCC6, SCD, APOL1, ZDHHC15, NDRG4, PLA2G4C, CPED1, MEST, COL1A1, AREG, KIAA1324, LRAT, MYRF, SLC27A1, RNF128, IL15RA, TMEM8B, THBS1, ANO7, IGFBP1, NR3C2, RNF180, COL4A3, GPR37, CREG2, SCN5A, FLRT2, PMEL, PDE2A, AMTN, ACSL5, COLGALT2, SREBF2, ALOX5AP, APBB1, SDC2, NRROS, HSPA1A, PLAUR, GRAMD1B, LTBP1, CYBA, EDN1, MOXD1, ERMP1, LMF1, SLC1A1, COL7A1, REEP6, FN1, HSD11B1, LRMP, TMTC4, RHBDF2, TRPM4, RDH5, GPAT3, MFGE8, ABCA8, PXDNL, FAM57B, TMEM178A, EMC10, SGPP2, MELTF, SEC11C, TRAPPC9, FAXDC2, KCNG3, SEZ6L2, FAM20C, ADAMTSL1, TMTC2, COL13A1, RYR3, TGM2, CERS1, TMC6, CYP2C9, THBS4, TRAPPC6A, ADAMTSL4, CDNF, ERN1, NPC1, PTGS2, GRN, VGF, APLP2, GRAMD1C, SPP1, QSOX1, CSF1, CYR61, TM7SF2, DHCR7, ITPR1, MSMO1, HLA-A, APP, TFPI, AGTRAP, ANO8, GBA2, CARD19, ARSA, SLC43A1, CLSTN3, NOTCH2, CERCAM, METTL7B, REEP2, FOS, PLD3, PLD1, PROS1, CEMIP, SLC28A3, NUCB1, COL12A1, AKAP6, DIAPH2, NOX4, COL11A2, PPM1L, COL16A1
GO:BP	plasma membrane bounded cell projection morphogenesis	GO:0120039	FALSE	0.000565	3.24782	670	914	59	21017	ENSG00000001617,ENSG00000006740,ENSG00000054793,ENSG00000055163,ENSG00000075213,ENSG00000076356,ENSG00000078018,ENSG00000078401,ENSG00000079841,ENSG00000082397,ENSG00000083290,ENSG00000084234,ENSG00000102383,ENSG00000104290,ENSG00000105290,ENSG00000105429,ENSG00000105711,ENSG00000108797,ENSG00000111962,ENSG00000115414,ENSG00000118257,ENSG00000118785,ENSG00000124171,ENSG00000133110,ENSG00000134250,ENSG00000136960,ENSG00000137285,ENSG00000138623,ENSG00000139182,ENSG00000141576,ENSG00000142192,ENSG00000145147,ENSG00000146038,ENSG00000149571,ENSG00000150625,ENSG00000153404,ENSG00000160145,ENSG00000165300,ENSG00000166313,ENSG00000167680,ENSG00000168280,ENSG00000169067,ENSG00000169306,ENSG00000169439,ENSG00000169760,ENSG00000172020,ENSG00000179242,ENSG00000187688,ENSG00000187764,ENSG00000189056,ENSG00000196155,ENSG00000196358,ENSG00000197959,ENSG00000214960,ENSG00000179542,ENSG00000185070,ENSG00000186868,ENSG00000171450,ENSG00000196189	PFOS_vs_MeOH_24w	ATP9A, PLXNA2, MAP2, RIMS1, ZDHHC15, POSTN, GPM6A, SEMA6B, IL1RAPL1, GAP43, CDH4, SLITRK4, FLRT2, RELN, EPB41L3, ULK2, DCDC2, APBB1, SDC2, EDN1, APLP1, MEGF8, SCN1B, FN1, NRP2, PARD6B, SLIT2, PLEKHG4B, KIF5C, ACTBL2, MAPT, TRPV2, SEMA4D, NTNG2, DNM3, ISPD, SEMA4A, SEMA7A, CDK5R2, ENPP2, SEMA3F, APLP2, SPP1, KIRREL3, CYFIP2, APP, SLITRK5, CLSTN3, NOTCH2, SEMA3A, UST, NLGN1, CNTNAP1, PLEKHG4, FZD3, KALRN, TUBB2B, ARHGAP44, RNF157
GO:BP	neuron projection morphogenesis	GO:0048812	FALSE	0.000566	3.24708	654	914	58	21017	ENSG00000001617,ENSG00000006740,ENSG00000054793,ENSG00000055163,ENSG00000075213,ENSG00000076356,ENSG00000078018,ENSG00000078401,ENSG00000079841,ENSG00000082397,ENSG00000083290,ENSG00000084234,ENSG00000102383,ENSG00000104290,ENSG00000105290,ENSG00000105429,ENSG00000105711,ENSG00000108797,ENSG00000111962,ENSG00000115414,ENSG00000118257,ENSG00000118785,ENSG00000124171,ENSG00000133110,ENSG00000134250,ENSG00000137285,ENSG00000138623,ENSG00000139182,ENSG00000141576,ENSG00000142192,ENSG00000145147,ENSG00000146038,ENSG00000149571,ENSG00000150625,ENSG00000153404,ENSG00000160145,ENSG00000165300,ENSG00000166313,ENSG00000167680,ENSG00000168280,ENSG00000169067,ENSG00000169306,ENSG00000169439,ENSG00000169760,ENSG00000172020,ENSG00000179242,ENSG00000187688,ENSG00000187764,ENSG00000189056,ENSG00000196155,ENSG00000196358,ENSG00000197959,ENSG00000214960,ENSG00000179542,ENSG00000185070,ENSG00000186868,ENSG00000171450,ENSG00000196189	PFOS_vs_MeOH_24w	ATP9A, PLXNA2, MAP2, RIMS1, ZDHHC15, POSTN, GPM6A, SEMA6B, IL1RAPL1, GAP43, CDH4, SLITRK4, FLRT2, RELN, EPB41L3, ULK2, DCDC2, APBB1, SDC2, EDN1, APLP1, MEGF8, SCN1B, FN1, NRP2, PARD6B, SLIT2, PLEKHG4B, KIF5C, ACTBL2, MAPT, TRPV2, SEMA4D, NTNG2, DNM3, ISPD, SEMA4A, SEMA7A, CDK5R2, SEMA3F, APLP2, SPP1, KIRREL3, CYFIP2, APP, SLITRK5, CLSTN3, NOTCH2, SEMA3A, UST, NLGN1, CNTNAP1, PLEKHG4, FZD3, KALRN, TUBB2B, ARHGAP44, RNF157
GO:BP	cell morphogenesis	GO:0000902	FALSE	0.000571	3.24364	986	914	78	21017	ENSG00000001617,ENSG00000006740,ENSG00000015133,ENSG00000054793,ENSG00000055163,ENSG00000075213,ENSG00000076356,ENSG00000078018,ENSG00000078401,ENSG00000079841,ENSG00000082397,ENSG00000083290,ENSG00000084234,ENSG00000086991,ENSG00000089847,ENSG00000095739,ENSG00000102383,ENSG00000104290,ENSG00000105290,ENSG00000105429,ENSG00000105711,ENSG00000108797,ENSG00000110492,ENSG00000111962,ENSG00000115414,ENSG00000116584,ENSG00000118257,ENSG00000118785,ENSG00000124171,ENSG00000128342,ENSG00000133110,ENSG00000134250,ENSG00000135424,ENSG00000136960,ENSG00000137285,ENSG00000138623,ENSG00000139182,ENSG00000140416,ENSG00000141576,ENSG00000142192,ENSG00000142627,ENSG00000145147,ENSG00000146038,ENSG00000149571,ENSG00000150625,ENSG00000150995,ENSG00000153404,ENSG00000158769,ENSG00000160145,ENSG00000165300,ENSG00000166313,ENSG00000167680,ENSG00000168280,ENSG00000168685,ENSG00000169067,ENSG00000169306,ENSG00000169439,ENSG00000169760,ENSG00000169860,ENSG00000172020,ENSG00000178209,ENSG00000179242,ENSG00000184922,ENSG00000186862,ENSG00000187688,ENSG00000187764,ENSG00000189056,ENSG00000196155,ENSG00000196358,ENSG00000197959,ENSG00000214960,ENSG00000179542,ENSG00000185070,ENSG00000186868,ENSG00000277632,ENSG00000150394,ENSG00000171450,ENSG00000196189	PFOS_vs_MeOH_24w	ATP9A, PLXNA2, MAP2, RIMS1, BAMBI, ZDHHC15, LIF, POSTN, ITGA7, TPM1, GPM6A, SEMA6B, IL7R, IL1RAPL1, GAP43, CDH4, SLITRK4, FMNL1, FLRT2, RELN, CCL3, CCDC88C, EPB41L3, ULK2, DCDC2, APBB1, SDC2, P2RY1, EDN1, ANKRD24, APLP1, MEGF8, SCN1B, MDK, FN1, NRP2, PARD6B, SLIT2, PLEKHG4B, KIF5C, ACTBL2, PLEC, MAPT, TRPV2, SEMA4D, NTNG2, DNM3, ISPD, CDH8, SEMA4A, SEMA7A, CDK5R2, ENPP2, F11R, SEMA3F, APLP2, ARHGEF2, SPP1, EPHA2, KIRREL3, ITPR1, CYFIP2, APP, SLITRK5, CLSTN3, NOTCH2, SEMA3A, UST, PDZD7, NLGN1, CNTNAP1, NOX4, PLEKHG4, FZD3, KALRN, TUBB2B, ARHGAP44, RNF157
TF	Factor: Sp3; motif: GGGGCGGGGSNN	TF:M07615	FALSE	0.000582	3.2354	7031	999	427	20044	ENSG00000001561,ENSG00000005884,ENSG00000006016,ENSG00000006042,ENSG00000006459,ENSG00000006534,ENSG00000007255,ENSG00000008283,ENSG00000008323,ENSG00000010278,ENSG00000011028,ENSG00000015133,ENSG00000028137,ENSG00000031003,ENSG00000031081,ENSG00000046653,ENSG00000049239,ENSG00000051523,ENSG00000052802,ENSG00000054793,ENSG00000055163,ENSG00000056487,ENSG00000059758,ENSG00000063180,ENSG00000063660,ENSG00000064218,ENSG00000065361,ENSG00000065717,ENSG00000069122,ENSG00000069667,ENSG00000070540,ENSG00000070669,ENSG00000075275,ENSG00000075340,ENSG00000077585,ENSG00000078018,ENSG00000079257,ENSG00000079435,ENSG00000079841,ENSG00000081665,ENSG00000082397,ENSG00000084234,ENSG00000084636,ENSG00000085117,ENSG00000087494,ENSG00000089847,ENSG00000090006,ENSG00000090861,ENSG00000091490,ENSG00000092621,ENSG00000095739,ENSG00000096696,ENSG00000099365,ENSG00000099953,ENSG00000100234,ENSG00000100299,ENSG00000100307,ENSG00000100889,ENSG00000100994,ENSG00000101057,ENSG00000101187,ENSG00000101306,ENSG00000102109,ENSG00000102760,ENSG00000102904,ENSG00000102996,ENSG00000103034,ENSG00000103064,ENSG00000103152,ENSG00000103196,ENSG00000103227,ENSG00000103257,ENSG00000103355,ENSG00000103888,ENSG00000104805,ENSG00000104856,ENSG00000105048,ENSG00000105223,ENSG00000105278,ENSG00000105281,ENSG00000105290,ENSG00000105429,ENSG00000105516,ENSG00000105711,ENSG00000105808,ENSG00000106105,ENSG00000107262,ENSG00000107331,ENSG00000107957,ENSG00000108509,ENSG00000108582,ENSG00000108679,ENSG00000108821,ENSG00000110492,ENSG00000110619,ENSG00000110881,ENSG00000111058,ENSG00000111087,ENSG00000111252,ENSG00000111962,ENSG00000112561,ENSG00000113296,ENSG00000115414,ENSG00000115738,ENSG00000116016,ENSG00000116260,ENSG00000116678,ENSG00000117151,ENSG00000118495,ENSG00000119514,ENSG00000119711,ENSG00000120594,ENSG00000120738,ENSG00000121440,ENSG00000121753,ENSG00000122547,ENSG00000123191,ENSG00000123358,ENSG00000123384,ENSG00000123570,ENSG00000123572,ENSG00000123700,ENSG00000123989,ENSG00000124126,ENSG00000124140,ENSG00000124160,ENSG00000124191,ENSG00000124216,ENSG00000124787,ENSG00000124942,ENSG00000125170,ENSG00000125246,ENSG00000125775,ENSG00000126005,ENSG00000126106,ENSG00000126458,ENSG00000126562,ENSG00000127220,ENSG00000127329,ENSG00000127561,ENSG00000127824,ENSG00000128512,ENSG00000128564,ENSG00000128573,ENSG00000128849,ENSG00000129646,ENSG00000129667,ENSG00000130158,ENSG00000130304,ENSG00000130529,ENSG00000130589,ENSG00000130590,ENSG00000130702,ENSG00000130766,ENSG00000131069,ENSG00000131386,ENSG00000131389,ENSG00000131477,ENSG00000131650,ENSG00000131773,ENSG00000132563,ENSG00000133812,ENSG00000134250,ENSG00000134317,ENSG00000134602,ENSG00000135069,ENSG00000135116,ENSG00000135318,ENSG00000135424,ENSG00000135480,ENSG00000135678,ENSG00000136158,ENSG00000136237,ENSG00000136826,ENSG00000137103,ENSG00000137285,ENSG00000137309,ENSG00000137801,ENSG00000138166,ENSG00000138316,ENSG00000138623,ENSG00000139182,ENSG00000139318,ENSG00000139597,ENSG00000139832,ENSG00000139998,ENSG00000140044,ENSG00000140057,ENSG00000140199,ENSG00000140323,ENSG00000140451,ENSG00000140545,ENSG00000141458,ENSG00000141576,ENSG00000142192,ENSG00000142798,ENSG00000142871,ENSG00000143061,ENSG00000143375,ENSG00000143412,ENSG00000143502,ENSG00000143847,ENSG00000143850,ENSG00000144057,ENSG00000144136,ENSG00000145777,ENSG00000146416,ENSG00000147144,ENSG00000147676,ENSG00000148832,ENSG00000149150,ENSG00000149591,ENSG00000149809,ENSG00000150455,ENSG00000150625,ENSG00000150628,ENSG00000150907,ENSG00000150995,ENSG00000151623,ENSG00000151640,ENSG00000153071,ENSG00000153246,ENSG00000153404,ENSG00000153790,ENSG00000154359,ENSG00000154654,ENSG00000156509,ENSG00000157214,ENSG00000157227,ENSG00000158186,ENSG00000160072,ENSG00000160200,ENSG00000160712,ENSG00000160932,ENSG00000161547,ENSG00000161671,ENSG00000161860,ENSG00000162105,ENSG00000162426,ENSG00000162512,ENSG00000162545,ENSG00000162591,ENSG00000162804,ENSG00000163006,ENSG00000163467,ENSG00000163485,ENSG00000163590,ENSG00000163703,ENSG00000163806,ENSG00000163864,ENSG00000163879,ENSG00000163975,ENSG00000164099,ENSG00000164171,ENSG00000164379,ENSG00000164483,ENSG00000164638,ENSG00000165233,ENSG00000165475,ENSG00000165617,ENSG00000165868,ENSG00000165959,ENSG00000166123,ENSG00000166173,ENSG00000166349,ENSG00000166446,ENSG00000166562,ENSG00000167106,ENSG00000167123,ENSG00000167363,ENSG00000167632,ENSG00000167637,ENSG00000167700,ENSG00000167964,ENSG00000167972,ENSG00000168003,ENSG00000168280,ENSG00000168874,ENSG00000169045,ENSG00000169093,ENSG00000169136,ENSG00000169184,ENSG00000169710,ENSG00000169926,ENSG00000170122,ENSG00000170364,ENSG00000170379,ENSG00000170775,ENSG00000171126,ENSG00000171174,ENSG00000171295,ENSG00000171298,ENSG00000171462,ENSG00000171703,ENSG00000172216,ENSG00000172264,ENSG00000172936,ENSG00000173013,ENSG00000173227,ENSG00000173267,ENSG00000173890,ENSG00000174669,ENSG00000174749,ENSG00000174938,ENSG00000175183,ENSG00000176845,ENSG00000176978,ENSG00000177674,ENSG00000177685,ENSG00000177854,ENSG00000178163,ENSG00000178445,ENSG00000178607,ENSG00000178695,ENSG00000178919,ENSG00000179111,ENSG00000179242,ENSG00000179388,ENSG00000180336,ENSG00000182379,ENSG00000182541,ENSG00000183018,ENSG00000183508,ENSG00000183873,ENSG00000184371,ENSG00000184545,ENSG00000184785,ENSG00000184922,ENSG00000185022,ENSG00000185100,ENSG00000185267,ENSG00000185339,ENSG00000185513,ENSG00000185567,ENSG00000185585,ENSG00000185664,ENSG00000185860,ENSG00000186352,ENSG00000186496,ENSG00000186523,ENSG00000186815,ENSG00000186862,ENSG00000187244,ENSG00000187391,ENSG00000187634,ENSG00000187678,ENSG00000188157,ENSG00000188177,ENSG00000188321,ENSG00000188483,ENSG00000189056,ENSG00000189060,ENSG00000196155,ENSG00000196368,ENSG00000196517,ENSG00000196878,ENSG00000197093,ENSG00000197102,ENSG00000197162,ENSG00000197324,ENSG00000197594,ENSG00000197937,ENSG00000197959,ENSG00000198108,ENSG00000198131,ENSG00000198417,ENSG00000198598,ENSG00000198736,ENSG00000198756,ENSG00000198830,ENSG00000198846,ENSG00000198911,ENSG00000198959,ENSG00000203667,ENSG00000203780,ENSG00000204248,ENSG00000204839,ENSG00000205129,ENSG00000205189,ENSG00000205309,ENSG00000206559,ENSG00000213626,ENSG00000213638,ENSG00000225614,ENSG00000228594,ENSG00000228623,ENSG00000239282,ENSG00000239306,ENSG00000239697,ENSG00000243244,ENSG00000249992,ENSG00000258881,ENSG00000270757,ENSG00000274180,ENSG00000275183,ENSG00000275591,ENSG00000276644,ENSG00000283378,ENSG00000100031,ENSG00000100077,ENSG00000132692,ENSG00000140873,ENSG00000141524,ENSG00000150281,ENSG00000156966,ENSG00000163734,ENSG00000165171,ENSG00000168993,ENSG00000170909,ENSG00000181444,ENSG00000185633,ENSG00000186642,ENSG00000188488,ENSG00000188747,ENSG00000205795,ENSG00000025039,ENSG00000112541,ENSG00000126016,ENSG00000136160,ENSG00000150394,ENSG00000152208,ENSG00000152580,ENSG00000174482,ENSG00000175161,ENSG00000184489,ENSG00000184916,ENSG00000261115	PFOS_vs_MeOH_24w	TMEM98, TNFRSF1B, H6PD, ATP9A, CA11, TLE2, ASNS, MAP2, RIMS1, CD82, SEL1L3, PHGDH, BAMBI, DSP, MMP11, TIMP3, PCK2, RGCC, MMP15, NDRG4, SLC7A5, PRSS33, ZFR2, LGALS3BP, COL1A1, ACSS3, ID2, EPAS1, GALNT12, EGR1, LRP1, PREX1, SNAI1, PTPRB, TUBA4A, DOCK4, FOXP2, SLC27A1, SESN2, BCAN, STK26, PSAT1, HRK, ITGA7, KLF4, TMEM8B, THBS1, DUSP5, ADAMTS14, DUSP6, RAB20, JDP2, PPFIA4, CCDC120, MAL2, TAGLN, CTF1, GPM6A, FOXO1, NR3C2, DPYSL4, LONRF1, STEAP2, MMP14, MRAS, CBS, IL6R, SHANK2, CAMK2N1, SNED1, TSACC, FOXQ1, DACT1, CLMN, GPT2, FAM102A, FASN, KLF13, TCAF2, GPR37, OSCAR, ZNF440, CDH4, EGR3, NXPH4, SPNS2, SCN5A, FMNL1, ADSSL1, TCN2, AHNAK2, OLFML2A, NDUFA4L2, PMEL, CCDC190, PDE2A, MAGI2, SPRY4, NOXA1, RELN, NUDT11, SLC6A9, LAMB3, ZNF785, MSRB1, COLGALT2, SREBF2, C4orf47, CYS1, LBH, ZNF883, TMEM158, HSPE1-MOB4, DACH1, CYB561, CCDC88C, DMRT3, ERBB3, ADD2, LIPE, EPB41L3, PTHLH, PCSK1N, RAB9B, NRK, SAMD10, CPM, AK7, IGSF3, PLEKHA6, ST6GAL2, TSLP, PLA2R1, C7orf31, LY6E, SDC3, DNALI1, SAMD3, RAB26, MACROD2, FOXE1, FAM46C, L3MBTL1, FAM86B1, H1F0, GAL3ST4, ZNF347, CHSY3, ZNF469, TNFSF12, ITGA3, KDM7A, PLEKHG6, MRC2, FAM13B, ARHGAP31, CYBA, CDK17, ADGRF5, RORA, CELSR1, ZNF506, ANKRD24, LTBP4, AARS, STX1B, GGT1, GRK3, SLCO4A1, CRISPLD2, LMF1, RELB, TNNT1, APLP1, MEGF8, SCN1B, RASA4, SH3PXD2A, MDK, CARS, ASIC1, GLI1, SH2B3, TFEB, FN1, PLXDC2, PDZRN3, ADGRB2, EEPD1, ATP7B, NR4A1, KCNJ2, SLC12A5, RPP40, AHNAK, SDCBP2, MMP24OS, SYNGR3, RHBDF2, DOCK6, TRPM4, HELZ2, LAMA5, ACSS2, GALNT15, SLC6A6, SBF2, KRT7, SPRY2, N4BP2L1, SLC12A6, MFGE8, HSPG2, ANXA9, SUSD4, TIRAP, PLEKHG4B, B3GNT7, ATAD3B, EMC10, SYCE2, NMNAT3, MELTF, SLC29A4, METTL27, CRYL1, HSPA12A, RAG1, SEC11C, TRAPPC9, ZNF283, KIF5C, ATOH8, CPLX1, ATF5, MN1, KCNG3, GAA, MYD88, GPR160, SLC29A2, SEZ6L2, METRNL, DPP7, KCTD12, HES7, MEIOC, ZNF467, MAFF, ANKRD37, ZNF396, SAMD11, AGRN, ZC3H6, SERPINA5, DYNC1H1, DNM3, ZNF544, MT1F, TOX, TGM2, COX20, MROH6, ZBTB10, NT5M, ZCWPW2, ADAT3, FNDC10, RBM14, STON1, NATD1, XKR5, AMOT, TMEM178B, PDE10A, CDH8, EDNRB, PTP4A3, JAG2, IGSF10, LINGO2, GRID2, RRAGD, SYT12, TMC6, CXCL3, ENPP4, CLYBL, THBS4, CADM2, CTBS, ADAMTS18, SEMA7A, TRAPPC6A, TMEM187, WNK4, BCAM, CDNF, SLC20A1, ENPP1, ERN1, NPC1, KREMEN2, TOX2, SLC45A1, CD9, VGF, APLP2, SPATA4, MPG, GRHL1, NT5E, QSOX1, CSF1, ITGA2, CASTOR1, CYR61, TM7SF2, RAPGEF5, ITPR1, CRELD1, DAB2, MSMO1, ABCA3, WIPI1, ABCA2, ASMTL, KHDRBS3, CYFIP2, PRSS12, MEGF6, GLDC, DBP, ABHD8, BX088645.1, APP, LXN, LENG9, AGTRAP, CBX7, ALDH6A1, TPCN1, CARD19, ARSA, SLC43A1, CLSTN3, NOTCH2, GPC1, LEPR, CEBPB, CAMTA2, ALDH3B1, CERCAM, MMP17, RRAS, RBKS, HMGA1, FAM241A, SLC3A2, NCAM2, SNCG, GARS, IER5L, PYGB, REEP2, LRP10, CHPF, PLD3, LARP6, SLC1A5, CEMIP, GPR137B, CDYL2, NUCB1, UST, PDZD7, CPD, AIG1, TMEM53, DUSP8, MFSD3, TCEA2, SRSF2, SETMAR, DLK2, ZNF518B, ZNF559, CCDC138, HMGN2, PIF1, BAG1, DOK4, LIMK2, COL11A2, CSRP2, PLEKHG4, NCOA5, SLC7A6, HNRNPH1, PPM1L, SPDYA, CCDC96, PAOX, FBXO43, MYBL2, ADORA1, RAB15, FANK1, FOXD4, GPM6B, MYLK2, CRACR2B, AC007040.2, CGNL1, PLAGL1, SMIM10, QRICH2, DISP2, TSNAXIP1, COL16A1, TUBB2B, RAMP2, CRLF1, FN3K, CGN, PHF21B, RNF157
GO:BP	developmental growth involved in morphogenesis	GO:0060560	FALSE	0.000585	3.23314	248	999	32	21017	ENSG00000099194,ENSG00000121797,ENSG00000123570,ENSG00000124212,ENSG00000160712,ENSG00000164283,ENSG00000175003,ENSG00000196878,ENSG00000205221,ENSG00000233452,ENSG00000257671,ENSG00000103485,ENSG00000268849	PFOA_vs_MeOH_24w	SCD, QPRT, CCRL2, PTGIS, IL6R, LAMB3, VIT, SIGLEC22P, RAB9B, ESM1, SLC22A1, STXBP5-AS1, KRT7-AS
GO:CC	vesicle membrane	GO:0012506	FALSE	0.00059	3.22921	1248	961	90	22115	ENSG00000001561,ENSG00000006534,ENSG00000008283,ENSG00000008516,ENSG00000010278,ENSG00000011347,ENSG00000011422,ENSG00000013016,ENSG00000028137,ENSG00000051523,ENSG00000054793,ENSG00000055732,ENSG00000065923,ENSG00000069424,ENSG00000070540,ENSG00000075651,ENSG00000079931,ENSG00000083290,ENSG00000084234,ENSG00000096696,ENSG00000101850,ENSG00000103888,ENSG00000105223,ENSG00000105383,ENSG00000105929,ENSG00000106688,ENSG00000107331,ENSG00000109321,ENSG00000115255,ENSG00000116039,ENSG00000116299,ENSG00000118308,ENSG00000120217,ENSG00000122861,ENSG00000123384,ENSG00000123570,ENSG00000127329,ENSG00000127561,ENSG00000129226,ENSG00000129354,ENSG00000131650,ENSG00000133812,ENSG00000134470,ENSG00000134602,ENSG00000138772,ENSG00000139832,ENSG00000139998,ENSG00000140545,ENSG00000141458,ENSG00000143226,ENSG00000146094,ENSG00000147614,ENSG00000147676,ENSG00000150995,ENSG00000152578,ENSG00000153071,ENSG00000154589,ENSG00000156535,ENSG00000157214,ENSG00000158270,ENSG00000160072,ENSG00000163072,ENSG00000164687,ENSG00000167332,ENSG00000167964,ENSG00000167972,ENSG00000168685,ENSG00000170044,ENSG00000171298,ENSG00000171365,ENSG00000172936,ENSG00000173227,ENSG00000177674,ENSG00000179869,ENSG00000181072,ENSG00000183018,ENSG00000185664,ENSG00000186815,ENSG00000189195,ENSG00000196517,ENSG00000196549,ENSG00000197746,ENSG00000198911,ENSG00000206503,ENSG00000243244,ENSG00000259207,ENSG00000115257,ENSG00000141524,ENSG00000187908,ENSG00000188488	PFOS_vs_MeOH_24w	MMP25, SYT7, TNFRSF1B, ATP9A, KCNAB2, DSP, AREG, KIAA1324, LRP1, PTPRB, IL15RA, STK26, ANXA3, RAB20, FCGR2A, DOK3, ATP6V0D2, MAL2, CD109, STEAP2, OR51E2, IL7R, ABCA13, SPNS2, PMEL, SLC6A9, SREBF2, CYB561, ULK2, CD33, RAB9B, COLEC12, RAB26, PLAUR, CYBA, MCOLN3, SLC9A7, MOXD1, GPR143, ATP6V0A4, SLC1A1, REEP6, PCSK4, ATP6V1B1, LRMP, SYNGR3, AP1M2, SBF2, MFGE8, LY96, ATAD3B, FABP5, GAA, CLCN5, MYD88, SERPINA5, STON1, SYT12, TMC6, ENPP4, DMBT1, GRIA4, NPC1, KREMEN2, ZPLD1, CD9, CHRM2, APLP2, ITGB3, CD68, BTBD8, ITPR1, DAB2, ABCA3, WIPI1, ABCA2, HLA-A, CD274, PLAU, AGTRAP, TPCN1, ALDH3B1, PLD3, PLD1, EHD3, CEMIP, MME, PSAP, RAB15, NOSTRIN
GO:BP	regulation of cell projection organization	GO:0031344	FALSE	0.000594	3.22593	671	914	59	21017	ENSG00000001617,ENSG00000005884,ENSG00000006740,ENSG00000030582,ENSG00000075213,ENSG00000075651,ENSG00000076356,ENSG00000078018,ENSG00000083290,ENSG00000099365,ENSG00000102383,ENSG00000103034,ENSG00000105429,ENSG00000105711,ENSG00000110492,ENSG00000111490,ENSG00000111859,ENSG00000111962,ENSG00000115414,ENSG00000118785,ENSG00000124126,ENSG00000126353,ENSG00000134470,ENSG00000136158,ENSG00000136826,ENSG00000136960,ENSG00000137285,ENSG00000137463,ENSG00000138623,ENSG00000142627,ENSG00000145147,ENSG00000145536,ENSG00000146038,ENSG00000150625,ENSG00000153071,ENSG00000157240,ENSG00000160145,ENSG00000163536,ENSG00000164171,ENSG00000166313,ENSG00000167680,ENSG00000169306,ENSG00000169439,ENSG00000169760,ENSG00000172020,ENSG00000179242,ENSG00000182541,ENSG00000187391,ENSG00000187688,ENSG00000187764,ENSG00000188157,ENSG00000189056,ENSG00000196358,ENSG00000197822,ENSG00000197959,ENSG00000198846,ENSG00000186868,ENSG00000152208,ENSG00000196189	PFOS_vs_MeOH_24w	PLXNA2, MAP2, ZDHHC15, NDRG4, TBC1D30, NEDD9, PREX1, IL15RA, KLF4, MGARP, GPM6A, SEMA6B, IL1RAPL1, GAP43, CDH4, MAGI2, RELN, OCLN, ULK2, ADAMTS16, DCDC2, APBB1, SDC2, ITGA3, STX1B, MEGF8, SCN1B, MDK, FN1, CCR7, SPRY2, SLIT2, SERPINI1, MAPT, TRPV2, SEMA4D, AGRN, NTNG2, DNM3, TOX, SEMA4A, GRID2, SEMA7A, ENPP2, GRN, SEMA3F, SPP1, ITGA2, EPHA2, DAB2, SEMA3A, PLD1, UST, NLGN1, FZD1, LIMK2, KALRN, TUBB2B, ARHGAP44
TF	Factor: Kaiso; motif: GCMGGGRGCRGS; match class: 1	TF:M03876_1	FALSE	0.000595683	3.22498	9369	999	546	20044	ENSG00000005884,ENSG00000006016,ENSG00000006042,ENSG00000006459,ENSG00000006740,ENSG00000007384,ENSG00000007392,ENSG00000008283,ENSG00000008323,ENSG00000008516,ENSG00000009724,ENSG00000010278,ENSG00000011028,ENSG00000011347,ENSG00000013016,ENSG00000015133,ENSG00000023171,ENSG00000027075,ENSG00000028137,ENSG00000031003,ENSG00000031081,ENSG00000047644,ENSG00000047648,ENSG00000047662,ENSG00000049239,ENSG00000049323,ENSG00000051523,ENSG00000052802,ENSG00000054793,ENSG00000055163,ENSG00000055732,ENSG00000056487,ENSG00000059758,ENSG00000060339,ENSG00000063180,ENSG00000063660,ENSG00000064218,ENSG00000065060,ENSG00000065717,ENSG00000065802,ENSG00000065923,ENSG00000066056,ENSG00000069424,ENSG00000069535,ENSG00000069667,ENSG00000070540,ENSG00000070731,ENSG00000073756,ENSG00000074416,ENSG00000074855,ENSG00000075213,ENSG00000075275,ENSG00000075340,ENSG00000075651,ENSG00000076356,ENSG00000077420,ENSG00000077585,ENSG00000078018,ENSG00000079841,ENSG00000079931,ENSG00000080031,ENSG00000081052,ENSG00000081181,ENSG00000082397,ENSG00000084234,ENSG00000084636,ENSG00000085117,ENSG00000087494,ENSG00000089327,ENSG00000089847,ENSG00000090006,ENSG00000090861,ENSG00000091262,ENSG00000091490,ENSG00000095739,ENSG00000096696,ENSG00000099194,ENSG00000099365,ENSG00000099953,ENSG00000100234,ENSG00000100299,ENSG00000100307,ENSG00000100583,ENSG00000100889,ENSG00000100994,ENSG00000101057,ENSG00000101187,ENSG00000101850,ENSG00000102452,ENSG00000102760,ENSG00000102996,ENSG00000103034,ENSG00000103056,ENSG00000103064,ENSG00000103152,ENSG00000103196,ENSG00000103227,ENSG00000103257,ENSG00000103489,ENSG00000104290,ENSG00000104833,ENSG00000104856,ENSG00000104953,ENSG00000105048,ENSG00000105223,ENSG00000105278,ENSG00000105429,ENSG00000105516,ENSG00000105559,ENSG00000105696,ENSG00000105711,ENSG00000105808,ENSG00000106665,ENSG00000106772,ENSG00000107262,ENSG00000107331,ENSG00000107957,ENSG00000108509,ENSG00000108784,ENSG00000108840,ENSG00000109265,ENSG00000109321,ENSG00000110492,ENSG00000110881,ENSG00000111087,ENSG00000111799,ENSG00000111879,ENSG00000111962,ENSG00000112320,ENSG00000112561,ENSG00000113296,ENSG00000114270,ENSG00000115255,ENSG00000115414,ENSG00000115738,ENSG00000116016,ENSG00000116117,ENSG00000116260,ENSG00000116285,ENSG00000116584,ENSG00000116678,ENSG00000116774,ENSG00000117318,ENSG00000117616,ENSG00000118257,ENSG00000118495,ENSG00000118971,ENSG00000119514,ENSG00000119714,ENSG00000119737,ENSG00000120262,ENSG00000120594,ENSG00000120738,ENSG00000120833,ENSG00000121068,ENSG00000121753,ENSG00000123358,ENSG00000123384,ENSG00000123560,ENSG00000123570,ENSG00000123572,ENSG00000123689,ENSG00000123700,ENSG00000123989,ENSG00000124126,ENSG00000124140,ENSG00000124160,ENSG00000124171,ENSG00000124191,ENSG00000124613,ENSG00000124787,ENSG00000124920,ENSG00000124942,ENSG00000125089,ENSG00000125170,ENSG00000125246,ENSG00000125247,ENSG00000125457,ENSG00000125845,ENSG00000126562,ENSG00000127220,ENSG00000127561,ENSG00000128342,ENSG00000128564,ENSG00000128849,ENSG00000128872,ENSG00000129354,ENSG00000130158,ENSG00000130304,ENSG00000130529,ENSG00000130589,ENSG00000130702,ENSG00000130768,ENSG00000131069,ENSG00000131386,ENSG00000131389,ENSG00000131650,ENSG00000131773,ENSG00000132016,ENSG00000132434,ENSG00000133466,ENSG00000134250,ENSG00000134317,ENSG00000134470,ENSG00000134531,ENSG00000134602,ENSG00000135069,ENSG00000135116,ENSG00000135318,ENSG00000135424,ENSG00000135437,ENSG00000135525,ENSG00000136158,ENSG00000136237,ENSG00000136826,ENSG00000137076,ENSG00000137103,ENSG00000137285,ENSG00000137309,ENSG00000137801,ENSG00000138028,ENSG00000138166,ENSG00000138316,ENSG00000138623,ENSG00000138678,ENSG00000138772,ENSG00000138829,ENSG00000139182,ENSG00000139289,ENSG00000139318,ENSG00000139597,ENSG00000139832,ENSG00000139915,ENSG00000139998,ENSG00000140044,ENSG00000140057,ENSG00000140199,ENSG00000140323,ENSG00000140416,ENSG00000141576,ENSG00000142192,ENSG00000142396,ENSG00000142798,ENSG00000142871,ENSG00000143061,ENSG00000143226,ENSG00000143847,ENSG00000143850,ENSG00000144057,ENSG00000144136,ENSG00000144199,ENSG00000145147,ENSG00000145536,ENSG00000146094,ENSG00000146416,ENSG00000146477,ENSG00000146678,ENSG00000147027,ENSG00000147144,ENSG00000147202,ENSG00000147408,ENSG00000147676,ENSG00000148832,ENSG00000149218,ENSG00000149256,ENSG00000149591,ENSG00000149809,ENSG00000150625,ENSG00000150628,ENSG00000150907,ENSG00000151623,ENSG00000151640,ENSG00000151689,ENSG00000152785,ENSG00000153071,ENSG00000153208,ENSG00000153404,ENSG00000153551,ENSG00000153790,ENSG00000154065,ENSG00000154319,ENSG00000154330,ENSG00000154358,ENSG00000154359,ENSG00000154734,ENSG00000154864,ENSG00000155850,ENSG00000156509,ENSG00000157240,ENSG00000158270,ENSG00000160072,ENSG00000160200,ENSG00000160219,ENSG00000160932,ENSG00000161547,ENSG00000161664,ENSG00000161671,ENSG00000161860,ENSG00000162105,ENSG00000162426,ENSG00000162433,ENSG00000162512,ENSG00000162545,ENSG00000162591,ENSG00000162804,ENSG00000163082,ENSG00000163347,ENSG00000163485,ENSG00000163536,ENSG00000163590,ENSG00000163814,ENSG00000163864,ENSG00000163879,ENSG00000163975,ENSG00000164099,ENSG00000164176,ENSG00000164197,ENSG00000164379,ENSG00000164638,ENSG00000164687,ENSG00000164746,ENSG00000165233,ENSG00000165475,ENSG00000165617,ENSG00000165868,ENSG00000165959,ENSG00000166033,ENSG00000166123,ENSG00000166173,ENSG00000166349,ENSG00000166446,ENSG00000166741,ENSG00000167106,ENSG00000167123,ENSG00000167363,ENSG00000167632,ENSG00000167700,ENSG00000167767,ENSG00000167772,ENSG00000167964,ENSG00000167972,ENSG00000168280,ENSG00000168702,ENSG00000168874,ENSG00000169031,ENSG00000169093,ENSG00000169184,ENSG00000169439,ENSG00000169710,ENSG00000169860,ENSG00000169926,ENSG00000170293,ENSG00000170345,ENSG00000170485,ENSG00000170537,ENSG00000170577,ENSG00000170873,ENSG00000170915,ENSG00000171097,ENSG00000171126,ENSG00000171295,ENSG00000171703,ENSG00000172159,ENSG00000172216,ENSG00000172893,ENSG00000173013,ENSG00000173227,ENSG00000173890,ENSG00000173898,ENSG00000174059,ENSG00000174136,ENSG00000174669,ENSG00000174749,ENSG00000174938,ENSG00000175183,ENSG00000175874,ENSG00000176641,ENSG00000176678,ENSG00000176978,ENSG00000177283,ENSG00000177685,ENSG00000177706,ENSG00000177854,ENSG00000177943,ENSG00000178075,ENSG00000178163,ENSG00000178209,ENSG00000178445,ENSG00000178695,ENSG00000178919,ENSG00000179046,ENSG00000179104,ENSG00000179111,ENSG00000179242,ENSG00000179388,ENSG00000179715,ENSG00000180044,ENSG00000180336,ENSG00000182224,ENSG00000182379,ENSG00000182551,ENSG00000182568,ENSG00000183018,ENSG00000183248,ENSG00000183287,ENSG00000183873,ENSG00000184371,ENSG00000184378,ENSG00000184500,ENSG00000184545,ENSG00000184922,ENSG00000184979,ENSG00000185022,ENSG00000185100,ENSG00000185215,ENSG00000185436,ENSG00000185567,ENSG00000185585,ENSG00000185630,ENSG00000185664,ENSG00000186352,ENSG00000186496,ENSG00000186523,ENSG00000186577,ENSG00000187244,ENSG00000187634,ENSG00000187678,ENSG00000187688,ENSG00000188157,ENSG00000188177,ENSG00000188321,ENSG00000188483,ENSG00000189060,ENSG00000196155,ENSG00000196358,ENSG00000196368,ENSG00000196458,ENSG00000196511,ENSG00000196517,ENSG00000197093,ENSG00000197102,ENSG00000197162,ENSG00000197324,ENSG00000197467,ENSG00000197635,ENSG00000197653,ENSG00000197746,ENSG00000197822,ENSG00000197937,ENSG00000197959,ENSG00000197971,ENSG00000198108,ENSG00000198131,ENSG00000198205,ENSG00000198417,ENSG00000198478,ENSG00000198598,ENSG00000198736,ENSG00000198756,ENSG00000198780,ENSG00000198830,ENSG00000198838,ENSG00000198846,ENSG00000198892,ENSG00000198911,ENSG00000203667,ENSG00000203780,ENSG00000203995,ENSG00000204248,ENSG00000204389,ENSG00000204442,ENSG00000204519,ENSG00000204618,ENSG00000204839,ENSG00000205129,ENSG00000205189,ENSG00000205309,ENSG00000205593,ENSG00000206503,ENSG00000206559,ENSG00000211445,ENSG00000212123,ENSG00000212724,ENSG00000213214,ENSG00000213626,ENSG00000219481,ENSG00000221852,ENSG00000223802,ENSG00000225614,ENSG00000228594,ENSG00000230453,ENSG00000232859,ENSG00000239282,ENSG00000239697,ENSG00000240764,ENSG00000243244,ENSG00000245680,ENSG00000249992,ENSG00000259207,ENSG00000261408,ENSG00000265972,ENSG00000270757,ENSG00000272398,ENSG00000274180,ENSG00000275183,ENSG00000275591,ENSG00000277639,ENSG00000283378,ENSG00000100031,ENSG00000100077,ENSG00000115257,ENSG00000126878,ENSG00000132692,ENSG00000139364,ENSG00000140873,ENSG00000141524,ENSG00000150281,ENSG00000152154,ENSG00000156966,ENSG00000163734,ENSG00000165171,ENSG00000168993,ENSG00000178752,ENSG00000181444,ENSG00000185633,ENSG00000185761,ENSG00000186642,ENSG00000187672,ENSG00000188747,ENSG00000205795,ENSG00000025039,ENSG00000048740,ENSG00000103241,ENSG00000105997,ENSG00000112541,ENSG00000126016,ENSG00000150394,ENSG00000152208,ENSG00000162148,ENSG00000171450,ENSG00000174482,ENSG00000175161,ENSG00000184489,ENSG00000184916,ENSG00000206384,ENSG00000261115	PFOS_vs_MeOH_24w	TMEM98, RHBDF1, MMP25, SYT7, TNFRSF1B, ARHGAP6, CELF2, H6PD, ATP9A, CA11, TLE2, TIE1, KCNAB2, MAOB, ST6GALNAC2, MGLL, PLXNA2, APBB1IP, MAP2, RIMS1, PTPRH, COL4A4, CD82, ABCC6, SEL1L3, BAMBI, DSP, SCD, MMP11, TIMP3, PCK2, RGCC, MMP15, NDRG4, SLC7A5, XYLT1, ZFR2, KIAA1211, AREG, ID2, EPAS1, OLFML3, ID3, CCND2, GALNT12, EGR1, SOCS2, LRP1, PLP1, G0S2, PREX1, ZNF391, MYRF, SH3TC1, BMP2, LIF, SLC27A1, SMPDL3B, BCAN, IL15RA, STK26, PSAT1, HRK, ITGA7, KLF4, TMEM8B, THBS1, CGREF1, DUSP5, ADAMTS14, ANXA3, DUSP6, TMEM132B, RAB20, JDP2, TPM1, FCGR2A, PPFIA4, DOK3, SLC22A3, IGFBP1, CCDC120, MAL2, TENM4, TAGLN, CTF1, GPM6A, FOXO1, NR3C2, DPYSL4, MERTK, ANKRD29, LONRF1, PIEZO2, CBS, SHANK2, AK4, CAMK2N1, SNED1, CLDN1, CDCP1, RNF180, FOXQ1, DACT1, CLMN, GPT2, FAM102A, COL4A3, FASN, KLF13, CMTM8, NPAS2, SIX2, MTSS1, ZNF440, RGMB, CREG2, FZD8, ERFE, TRIML2, CDH4, EGR3, NXPH4, SPNS2, SCN5A, ACTRT3, FMNL1, ADSSL1, AHNAK2, OLFML2A, PBX1, NDUFA4L2, PMEL, PDE2A, SPRY4, NOXA1, NUDT11, SLC6A9, ZNF785, DNAH10, OCLN, MSRB1, COLGALT2, SREBF2, C4orf47, DENND6B, CYS1, KRTAP2-3, LBH, PCDHGC5, ZNF585B, TMEM158, HSPE1-MOB4, CYB561, CCDC88C, FAM184B, DMRT3, ADD2, EPB41L3, PTHLH, SMPD3, TUBB4A, PRUNE2, GPR68, GPR75, RAB9B, NRK, C19orf57, AK7, IGSF3, PLEKHA6, ST6GAL2, ADAMTS16, C7orf31, COLEC12, LY6E, SDC3, DNALI1, RAB26, SDC2, P2RY1, FOXE1, FAM86B1, H1F0, GAL3ST4, ZNF347, CHSY3, FAM169A, ZYG11A, HSPA1A, ZNF469, TNFSF12, ITGA3, KDM7A, PLEKHG6, MRC2, GRAMD1B, FAM13B, ARHGAP31, WWC3, LTBP1, CYBA, MCOLN3, CDK17, UHRF1BP1, ASB1, SLC9A7, RORA, CELSR1, MOXD1, ARG2, FXYD5, ANKRD24, LTBP4, AARS, STX1B, GGT1, GRK3, SAMD15, SLCO4A1, GPR143, NALCN, CRISPLD2, LMF1, RELB, TNNT1, MEGF8, PLEKHA4, TMEM59L, SCN1B, RASA4, CLIP2, SH3PXD2A, MDK, ASIC1, GLI1, FAM184A, TFEB, COL7A1, REEP6, PCSK4, FN1, PARD3B, RSRP1, NRP2, CCDC170, PLXDC2, TBX2, ADGRB2, NR4A1, KCNJ2, SLC12A5, PARD6B, RPP40, AHNAK, TMTC4, AIF1L, SYNGR3, AP1M2, DOCK6, TRPM4, HELZ2, LAMA5, ACSS2, GALNT15, SLC6A6, LANCL2, C1QTNF6, EMP1, RDH5, SPRY2, TLN1, GPAT3, FBN2, PHLDA1, N4BP2L1, MDGA2, SLC12A6, HSPG2, SLIT2, ENDOD1, INPP1, TMEM178A, BMP3, PLEKHG4B, CMTM7, OBSCN, SLC26A2, B3GNT7, ATAD3B, GAB3, ASB16, EMC10, SYCE2, SGPP2, SERPINI1, NMNAT3, MELTF, SLC29A4, FABP5, METTL27, CRYL1, HSPA12A, HTRA1, RAG1, TRAPPC9, KRT80, ANGPTL4, KIF5C, LRP1B, ATOH8, CPLX1, MN1, PAQR8, KCNG3, GPR160, SPTBN2, CD34, SLC29A2, SEZ6L2, RNF152, DPP7, FAM20C, PLEC, KCTD12, TMTC2, HES7, C3orf80, MEIOC, ZNF467, SATB1, USP18, MAFF, TNFAIP2, ANKRD37, ZNF396, SAMD11, TRPV2, AGRN, ZC3H6, NTNG2, DYNC1H1, COL13A1, DPP4, DNM3, MBP, ZNF544, MT1F, SH3BGRL2, RYR3, TOX, COX20, FAM155A, ZNF551, RNF39, MROH6, ZBTB10, NT5M, ZCWPW2, PRR22, ARHGEF35, KRTAP1-5, CERS1, FNDC10, ANKRD18B, STON1, CD24, NATD1, XKR5, AC007906.2, AMOT, TMEM178B, FOXF1, PDE10A, CDH8, HOXA3, PTP4A3, JAG2, LINGO2, GRID2, RRAGD, SYT12, COL6A6, PRR36, LYRM9, FRMD3, TMC6, CXCL3, ADAMTSL5, CLYBL, THBS4, CADM2, PGM5, ADAMTS18, SEMA7A, CDK5R2, TMEM187, WNK4, NNMT, ERC2, BCAM, TXNIP, SLC20A1, FAHD2B, KREMEN2, TOX2, PTGS2, SLC45A1, PPP1R32, ADAMTS1, CD9, VGF, MIF4GD, APLP2, ITGB3, GRAMD1C, MAP7, ARHGEF2, TMEM47, SPATA4, MPG, GRHL1, NT5E, QSOX1, CSF1, SHISA4, CASTOR1, CYR61, TM7SF2, RAPGEF5, DHCR7, TPK1, DAB2, MSMO1, ABCA3, WIPI1, ABCA2, ASMTL, KHDRBS3, EDIL3, ERRFI1, CYFIP2, HLA-A, PRSS12, MEGF6, TLE6, GLDC, HDAC5, DBP, ABHD8, TMC7, BX088645.1, APP, LENG9, KYAT1, ANO8, CBX7, CARD19, ARSA, CLSTN3, NOTCH2, GPC1, LEPR, CEBPB, CAMTA2, SEMA3A, CERCAM, MMP17, NAGLU, HMGA1, PCED1B, FAM241A, IER5L, PYGB, FOS, LRP10, CHPF, PLD3, IFNLR1, LARP6, CCBE1, PLD1, PROS1, SMIM29, EHD3, FAM167A, GPR137B, CDYL2, UST, AIG1, FZD1, SOBP, DUSP8, COL12A1, DIAPH2, PSAP, MFSD3, TCEA2, SRSF2, ADI1, LUC7L, ZNF518B, ZNF559, PRKCH, ERVK3-1, HMGN2, CCAR1, ZNF605, BAG1, DOK4, COL11A2, CSRP2, CYB5D1, PLEKHG4, NCOA5, SLC7A6, PPM1L, CCDC96, PAOX, FOXL1, NBPF1, GPX3, FBXO43, CSGALNACT1, MYBL2, ADORA1, FZD3, RAB15, FANK1, CRACR2B, MAMDC4, CGNL1, TMOD2, PLAGL1, DISP2, ZXDA, COL16A1, TEN1-CDK3, C7orf57, TUBB2B, ARHGAP44, MASP2, CRLF1, FN3K, PHF21B, RNF157
GO:BP	cellular response to transforming growth factor beta stimulus	GO:0071560	FALSE	0.000617	3.21004	261	999	33	21017	ENSG00000011347,ENSG00000102760,ENSG00000106484,ENSG00000116183,ENSG00000123570,ENSG00000130766,ENSG00000137486,ENSG00000138772,ENSG00000160712,ENSG00000173597,ENSG00000196878,ENSG00000204389,ENSG00000232949,ENSG00000244694,ENSG00000280143,ENSG00000179930	PFOA_vs_MeOH_24w	SYT7, RGCC, MEST, PAPPA2, SESN2, ANXA3, IL6R, SULT1B1, ZNF648, LAMB3, RAB9B, ARRB1, HSPA1A, AC002480.3, PTCHD4, AP000892.3
GO:CC	cytoplasmic vesicle	GO:0031410	FALSE	0.000622	3.20646	2523	1060	171	22115	ENSG00000054793,ENSG00000065361,ENSG00000069424,ENSG00000070669,ENSG00000074416,ENSG00000083290,ENSG00000096696,ENSG00000100342,ENSG00000103257,ENSG00000103489,ENSG00000104368,ENSG00000106772,ENSG00000106823,ENSG00000108821,ENSG00000115008,ENSG00000115380,ENSG00000120708,ENSG00000123570,ENSG00000123572,ENSG00000124216,ENSG00000135116,ENSG00000139269,ENSG00000139304,ENSG00000140057,ENSG00000140297,ENSG00000143226,ENSG00000143850,ENSG00000144057,ENSG00000146038,ENSG00000148057,ENSG00000148541,ENSG00000153292,ENSG00000154065,ENSG00000160932,ENSG00000162433,ENSG00000163347,ENSG00000166313,ENSG00000167562,ENSG00000169031,ENSG00000170577,ENSG00000172164,ENSG00000173597,ENSG00000175003,ENSG00000180626,ENSG00000196878,ENSG00000197093,ENSG00000204604,ENSG00000205221,ENSG00000225614,ENSG00000228526,ENSG00000228623,ENSG00000236081,ENSG00000258791,ENSG00000266835,ENSG00000267073,ENSG00000270562,ENSG00000272405,ENSG00000280143,ENSG00000178752,ENSG00000235385,ENSG00000261572,ENSG00000169435,ENSG00000224810	PFOA_vs_MeOH_24w	ATP9A, KCNAB2, ASNS, MGLL, DSP, APOL1, SLC7A5, XYLT1, PLAT, ECM2, COL1A1, SNAI1, HRK, INHBE, PTPRQ, FCGR2A, FAM13C, ADGRF1, ANKRD29, AK4, CLDN1, COL4A3, RASSF6, SIX2, SNTB1, SULT1B1, ERFE, ZNF594, LAMB3, ZNF468, VIT, AL355482.1, MIR34AHG, ZNF883, AC097639.1, AC097634.1, AL365181.3, ERBB3, ULK2, PRUNE2, IL1A, EFEMP1, TGFBI, RAB9B, NRK, AK7, GCNT3, PLEKHA6, ST6GAL2, DCDC2, IDNK, LY6E, APBB1, ZNF701, SLC22A1, GAL3ST4, ZNF469, LINC02154, ELFN1-AS1, LINC00520, GAPLINC, AC005256.1, AP000892.3
TF	Factor: KLF15; motif: NCCMCGCCCMCN	TF:M12158	FALSE	0.00064	3.19366	11371	1091	700	20044	ENSG00000002079,ENSG00000008118,ENSG00000008283,ENSG00000011347,ENSG00000012124,ENSG00000026751,ENSG00000047648,ENSG00000054793,ENSG00000060718,ENSG00000064218,ENSG00000065361,ENSG00000069535,ENSG00000070669,ENSG00000074416,ENSG00000074706,ENSG00000078018,ENSG00000079435,ENSG00000079841,ENSG00000080031,ENSG00000083290,ENSG00000083814,ENSG00000087494,ENSG00000089127,ENSG00000092621,ENSG00000099194,ENSG00000100342,ENSG00000100889,ENSG00000102109,ENSG00000102760,ENSG00000103257,ENSG00000103316,ENSG00000103355,ENSG00000103489,ENSG00000104368,ENSG00000104833,ENSG00000104998,ENSG00000105383,ENSG00000105492,ENSG00000105499,ENSG00000106034,ENSG00000106484,ENSG00000108370,ENSG00000108511,ENSG00000108821,ENSG00000109321,ENSG00000109610,ENSG00000115008,ENSG00000115461,ENSG00000115738,ENSG00000116183,ENSG00000116761,ENSG00000116771,ENSG00000117318,ENSG00000118292,ENSG00000119514,ENSG00000120075,ENSG00000120708,ENSG00000120738,ENSG00000120833,ENSG00000121207,ENSG00000121797,ENSG00000123570,ENSG00000123572,ENSG00000124126,ENSG00000124212,ENSG00000124216,ENSG00000125845,ENSG00000128965,ENSG00000130590,ENSG00000130844,ENSG00000132965,ENSG00000133110,ENSG00000133874,ENSG00000134470,ENSG00000134548,ENSG00000135116,ENSG00000135253,ENSG00000136826,ENSG00000137486,ENSG00000137801,ENSG00000137819,ENSG00000138028,ENSG00000138166,ENSG00000138316,ENSG00000138772,ENSG00000139269,ENSG00000139304,ENSG00000139318,ENSG00000139438,ENSG00000140044,ENSG00000140057,ENSG00000140297,ENSG00000141469,ENSG00000141682,ENSG00000142556,ENSG00000143061,ENSG00000143226,ENSG00000143850,ENSG00000144057,ENSG00000144476,ENSG00000145362,ENSG00000145708,ENSG00000145777,ENSG00000146006,ENSG00000146094,ENSG00000146477,ENSG00000147144,ENSG00000147614,ENSG00000147676,ENSG00000148288,ENSG00000148541,ENSG00000151090,ENSG00000151623,ENSG00000151640,ENSG00000152822,ENSG00000153208,ENSG00000153246,ENSG00000153292,ENSG00000153790,ENSG00000154065,ENSG00000154864,ENSG00000155629,ENSG00000158270,ENSG00000160932,ENSG00000162433,ENSG00000162512,ENSG00000163071,ENSG00000163347,ENSG00000163467,ENSG00000163624,ENSG00000163814,ENSG00000164002,ENSG00000164283,ENSG00000164845,ENSG00000165078,ENSG00000165959,ENSG00000166106,ENSG00000166664,ENSG00000167562,ENSG00000167964,ENSG00000168952,ENSG00000168961,ENSG00000169031,ENSG00000169439,ENSG00000170577,ENSG00000171408,ENSG00000172061,ENSG00000172164,ENSG00000172264,ENSG00000173597,ENSG00000174004,ENSG00000176046,ENSG00000179046,ENSG00000179869,ENSG00000180626,ENSG00000182632,ENSG00000183018,ENSG00000183508,ENSG00000183691,ENSG00000183873,ENSG00000184588,ENSG00000184922,ENSG00000185513,ENSG00000187498,ENSG00000187689,ENSG00000188710,ENSG00000196878,ENSG00000197093,ENSG00000197142,ENSG00000197632,ENSG00000197937,ENSG00000198108,ENSG00000198780,ENSG00000203995,ENSG00000204604,ENSG00000205413,ENSG00000205426,ENSG00000211448,ENSG00000213626,ENSG00000221963,ENSG00000224596,ENSG00000226352,ENSG00000227124,ENSG00000228262,ENSG00000229931,ENSG00000229953,ENSG00000231185,ENSG00000232949,ENSG00000233705,ENSG00000236081,ENSG00000236453,ENSG00000238098,ENSG00000239697,ENSG00000244486,ENSG00000244694,ENSG00000249306,ENSG00000249550,ENSG00000249992,ENSG00000250091,ENSG00000250903,ENSG00000253125,ENSG00000253477,ENSG00000254788,ENSG00000256771,ENSG00000256806,ENSG00000257067,ENSG00000257671,ENSG00000258791,ENSG00000259370,ENSG00000265778,ENSG00000267073,ENSG00000268894,ENSG00000270562,ENSG00000270823,ENSG00000272502,ENSG00000272763,ENSG00000272812,ENSG00000274654,ENSG00000276107,ENSG00000278621,ENSG00000279080,ENSG00000279278,ENSG00000279692,ENSG00000280143,ENSG00000068985,ENSG00000103485,ENSG00000139364,ENSG00000150281,ENSG00000153930,ENSG00000163823,ENSG00000179930,ENSG00000185633,ENSG00000226994,ENSG00000235385,ENSG00000261572,ENSG00000272068,ENSG00000169435,ENSG00000203930,ENSG00000227815,ENSG00000271943,ENSG00000125730,ENSG00000154133,ENSG00000131203,ENSG00000227467,ENSG00000270977,ENSG00000283453	PFOA_vs_MeOH_24w	MYH16, CAMK1G, SYT7, CD22, SLAMF7, ARHGAP6, ATP9A, COL11A1, MAOB, ASNS, MGLL, IPCEF1, MAP2, RIMS1, PTPRH, ZNF671, OAS1, PHGDH, SCD, APOL1, PCK2, RGCC, SLC7A5, PRSS33, QPRT, XYLT1, PLAT, IL27RA, PLA2G4C, CPED1, MEST, RGS9, COL1A1, AREG, SOD3, ID2, PAPPA2, CTH, AGMAT, ID3, GALNT12, HOXB5, EGR1, SOCS2, LRAT, CCRL2, PREX1, PTGIS, SNAI1, C3, BMP2, CHAC1, ZNF331, POSTN, IL15RA, SPX, HRK, KCP, KLF4, THBS1, CGREF1, DUSP5, ADAMTS14, ANXA3, INHBE, PTPRQ, DUSP6, TMEM132B, FAM222A, JDP2, SLC14A1, PMAIP1, ZNF614, FCGR2A, ANK2, CRHBP, LRRTM2, DOK3, SLC22A3, CCDC120, ATP6V0D2, MAL2, GBGT1, FAM13C, CTF1, THRB, NR3C2, DPYSL4, GRM1, MERTK, ADGRF1, ANKRD29, ROBO4, PIEZO2, PIK3AP1, AK4, SPATA18, CLDN1, TSACC, CDCP1, CCR1, CPA6, CLMN, ADAMTS15, CHRFAM7A, STXBP6, LGALS9, COL4A3, RASSF6, SIX2, PDE7B, LRRC15, SNTB1, SULT1B1, NUPR1, TRIML2, ABCA13, ZNF648, ZNF594, SPNS2, NOG, SCN5A, FMNL1, NDUFA4L2, AMTN, LAMB3, ACSL5, ZNF468, SAMD9, DIO2, LBH, APOL6, PSPC1-AS2, AL359265.1, AL590666.2, SPRY4-AS1, AC003092.1, LINC01234, TMEM158, DNAH10OS, AC055854.1, AC012213.1, ZNF253, AC103740.1, AC097639.1, PLCE1-AS1, AC097634.1, AC007938.2, AL365181.2, AC104958.2, AC037198.1, AC037198.2, CYB561, DMRT3, ERBB3, PAGE1, LIPE, ULK2, PTHLH, PCSK1N, CRYM, TUBB4A, CD33, SIGLEC6, HOXB6, IL1A, IGFBP5, C1orf54, TGFBI, RAB9B, NRK, SAMD10, IDO1, ALOX5AP, RNF122, ARRB1, PAQR5, AK7, GCNT3, IGSF3, PLEKHA6, ST6GAL2, ACKR3, TSLP, PLA2R1, C7orf31, ANKFN1, COLEC12, LY6E, SDC3, CDS1, EXO5, ESM1, FAM86FP, ZNF701, RAB26, SDC2, MACROD2, NRROS, CCNYL2, FAM46C, PDE4B, L3MBTL1, COL4A1, QRFP, GAL3ST4, SERPINB2, ZNF347, CHSY3, FAM169A, LINC00632, ZYG11A, KRT81, ZMIZ1-AS1, AC012593.1, ZNF717, LINC01537, LINC01320, AL137003.1, AC002480.3, SLC26A4-AS1, LINC02154, ELFN1-AS1, ABCA17P, TNFSF12, SCARF2, PTCHD4, LINC01411, GMDS-AS1, CKLF-CMTM1, C17orf100, AP000797.3, KRT7-AS, LINC00520, AC018413.1, AC005256.1, AC015849.5, AC098614.4, AC103702.2, AC004908.2, AC022467.1, AL022322.2, AC245060.6, AC110285.7, AP000892.3, AC244258.1
GO:BP	cell-substrate adhesion	GO:0031589	FALSE	0.000644	3.1913	352	914	38	21017	ENSG00000005884,ENSG00000046653,ENSG00000047648,ENSG00000084636,ENSG00000106366,ENSG00000106823,ENSG00000108821,ENSG00000110492,ENSG00000111859,ENSG00000115414,ENSG00000122861,ENSG00000124126,ENSG00000126353,ENSG00000126458,ENSG00000130702,ENSG00000133110,ENSG00000135424,ENSG00000137076,ENSG00000137103,ENSG00000137801,ENSG00000142871,ENSG00000143127,ENSG00000153071,ENSG00000153208,ENSG00000157227,ENSG00000162804,ENSG00000163975,ENSG00000164171,ENSG00000164176,ENSG00000174059,ENSG00000184371,ENSG00000187244,ENSG00000187678,ENSG00000197467,ENSG00000205221,ENSG00000243244,ENSG00000259207,ENSG00000103241	PFOS_vs_MeOH_24w	ARHGAP6, ECM2, COL1A1, NEDD9, PREX1, POSTN, ITGA7, TMEM8B, THBS1, ITGA10, MERTK, MMP14, SNED1, SPRY4, VIT, ITGA3, MDK, FN1, CCR7, LAMA5, TLN1, MELTF, CD34, COL13A1, STON1, FOXF1, SERPINE1, BCAM, ITGB3, CSF1, ITGA2, CYR61, DAB2, EDIL3, PLAU, RRAS, GPM6B, COL16A1
GO:BP	response to lipid	GO:0033993	FALSE	0.00065	3.18738	921	914	74	21017	ENSG00000003436,ENSG00000023171,ENSG00000028137,ENSG00000066056,ENSG00000069535,ENSG00000069667,ENSG00000073756,ENSG00000078401,ENSG00000099194,ENSG00000100889,ENSG00000102996,ENSG00000103257,ENSG00000106366,ENSG00000107331,ENSG00000108784,ENSG00000108821,ENSG00000108840,ENSG00000109321,ENSG00000115008,ENSG00000116285,ENSG00000117318,ENSG00000118785,ENSG00000120217,ENSG00000120833,ENSG00000121068,ENSG00000121207,ENSG00000121621,ENSG00000123358,ENSG00000125538,ENSG00000126353,ENSG00000129226,ENSG00000131016,ENSG00000132434,ENSG00000133110,ENSG00000136826,ENSG00000137463,ENSG00000137496,ENSG00000137801,ENSG00000138772,ENSG00000141458,ENSG00000145147,ENSG00000150455,ENSG00000150907,ENSG00000151623,ENSG00000153071,ENSG00000154589,ENSG00000163347,ENSG00000164171,ENSG00000167332,ENSG00000167972,ENSG00000168209,ENSG00000168961,ENSG00000169184,ENSG00000169429,ENSG00000170345,ENSG00000170915,ENSG00000172216,ENSG00000172936,ENSG00000178075,ENSG00000178445,ENSG00000179046,ENSG00000185650,ENSG00000186951,ENSG00000196139,ENSG00000204389,ENSG00000211445,ENSG00000211448,ENSG00000213626,ENSG00000265972,ENSG00000163734,ENSG00000277632,ENSG00000136160,ENSG00000151632,ENSG00000196482	PFOS_vs_MeOH_24w	TNFRSF1B, TIE1, MAOB, SCD, PCK2, MMP15, SLC7A5, COL1A1, AREG, ID3, SOCS2, LRAT, IL1B, AKAP12, POSTN, KLF4, MGARP, THBS1, ANXA3, FOXO1, NR3C2, CLDN1, OR51E2, LGALS9, CXCL8, TRIML2, DIO2, LBH, CCL3, IL1A, HSPA1A, GRAMD1B, RORA, EDN1, TBX2, NR4A1, CCR7, LANCL2, IL18BP, SLIT2, TIRAP, LY96, MN1, PAQR8, MYD88, ZFP36L1, AKR1C2, EDNRB, ESRRG, CXCL3, SERPINE1, TXNIP, NPC1, PTGS2, CD68, GRAMD1C, SPP1, AKR1C3, ITGA2, DAB2, ABCA3, ABCA2, ERRFI1, CD274, GLDC, HDAC5, DDIT4, TFPI, CEBPB, NAGLU, FOS, PPARA, KIF18A, GPX3
TF	Factor: ZNF692; motif: SYNGGSCCCASCCNC; match class: 1	TF:M09734_1	FALSE	0.000658	3.18168	6498	1091	432	20044	ENSG00000011347,ENSG00000047648,ENSG00000054793,ENSG00000060718,ENSG00000064218,ENSG00000065361,ENSG00000074706,ENSG00000078018,ENSG00000079435,ENSG00000079841,ENSG00000080031,ENSG00000083814,ENSG00000089127,ENSG00000100234,ENSG00000100889,ENSG00000101255,ENSG00000102760,ENSG00000103056,ENSG00000103257,ENSG00000103355,ENSG00000103489,ENSG00000104833,ENSG00000104998,ENSG00000105499,ENSG00000106484,ENSG00000108370,ENSG00000108511,ENSG00000108821,ENSG00000109610,ENSG00000111490,ENSG00000116183,ENSG00000116771,ENSG00000118292,ENSG00000119514,ENSG00000120075,ENSG00000120708,ENSG00000120738,ENSG00000121797,ENSG00000124126,ENSG00000124212,ENSG00000125538,ENSG00000128573,ENSG00000132965,ENSG00000135116,ENSG00000135253,ENSG00000136826,ENSG00000137486,ENSG00000137801,ENSG00000138028,ENSG00000139318,ENSG00000140044,ENSG00000140057,ENSG00000140297,ENSG00000142556,ENSG00000143061,ENSG00000143226,ENSG00000144057,ENSG00000144908,ENSG00000145536,ENSG00000145708,ENSG00000145777,ENSG00000146038,ENSG00000147144,ENSG00000147676,ENSG00000148288,ENSG00000148541,ENSG00000151090,ENSG00000151623,ENSG00000152822,ENSG00000153246,ENSG00000153292,ENSG00000154864,ENSG00000158270,ENSG00000162512,ENSG00000162772,ENSG00000163347,ENSG00000163624,ENSG00000163814,ENSG00000163879,ENSG00000164002,ENSG00000164197,ENSG00000164283,ENSG00000164845,ENSG00000165078,ENSG00000165959,ENSG00000166106,ENSG00000166313,ENSG00000167562,ENSG00000168961,ENSG00000169860,ENSG00000171408,ENSG00000172061,ENSG00000172164,ENSG00000174004,ENSG00000177494,ENSG00000179869,ENSG00000183873,ENSG00000184588,ENSG00000184922,ENSG00000196074,ENSG00000196878,ENSG00000197093,ENSG00000197142,ENSG00000198780,ENSG00000204604,ENSG00000205221,ENSG00000205413,ENSG00000205426,ENSG00000211448,ENSG00000221963,ENSG00000224596,ENSG00000228262,ENSG00000229931,ENSG00000231185,ENSG00000232480,ENSG00000232949,ENSG00000233705,ENSG00000240764,ENSG00000244486,ENSG00000249550,ENSG00000250903,ENSG00000253125,ENSG00000256771,ENSG00000257671,ENSG00000259370,ENSG00000265778,ENSG00000270562,ENSG00000270823,ENSG00000272502,ENSG00000278621,ENSG00000279278,ENSG00000279692,ENSG00000280143,ENSG00000150281,ENSG00000153930,ENSG00000179542,ENSG00000179930,ENSG00000185633,ENSG00000226994,ENSG00000235385,ENSG00000261572,ENSG00000169435,ENSG00000203930,ENSG00000125730,ENSG00000227467,ENSG00000270977	PFOA_vs_MeOH_24w	SYT7, ARHGAP6, ATP9A, COL11A1, IPCEF1, MAP2, RIMS1, PTPRH, ZNF671, OAS1, TIMP3, PCK2, TRIB3, RGCC, SLC7A5, PRSS33, XYLT1, IL27RA, PLA2G4C, MEST, RGS9, COL1A1, SOD3, TBC1D30, PAPPA2, AGMAT, GALNT12, HOXB5, EGR1, CCRL2, PREX1, PTGIS, IL1B, C3, FOXP2, HRK, KCP, KLF4, THBS1, CGREF1, DUSP6, JDP2, ZNF614, FCGR2A, ALDH1L1, CRHBP, CCDC120, MAL2, GBGT1, FAM13C, CTF1, THRB, NR3C2, GRM1, ADGRF1, PIEZO2, CLDN1, CDCP1, RNF180, CPA6, CLMN, ADAMTS15, LGALS9, RASSF6, PDE7B, LRRC15, SNTB1, ZBED2, SLITRK4, ABCA13, ZNF648, SCN5A, FMNL1, NDUFA4L2, LAMB3, ACSL5, ZNF468, VIT, SAMD9, DIO2, APOL6, SPRY4-AS1, TGFB2-AS1, PCDHGC5, LINC01234, AC055854.1, ZNF253, AC103740.1, AC097639.1, AC097634.1, AC007938.2, AC104958.2, AC037198.2, DMRT3, ERBB3, LIPE, SMPD3, TUBB4A, HOXB6, C1orf54, TGFBI, ALOX5AP, ARRB1, AK7, GCNT3, IGSF3, ST6GAL2, ADAMTS16, TSLP, DCDC2, PLA2R1, ANKFN1, COLEC12, SDC3, ATF3, CDS1, DNALI1, EXO5, ESM1, FAM86FP, APBB1, ZNF701, P2RY1, NRROS, PDE4B, SYCP2, GAL3ST4, FAM169A, LINC00632, KRT81, ZMIZ1-AS1, AC012593.1, LINC01537, LINC01320, AL137003.1, AC002480.3, SLC26A4-AS1, LINC02154, SCARF2, GMDS-AS1, KRT7-AS, AC018413.1, AC015849.5, AC245060.6, AC110285.7, AP000892.3
GO:BP	negative regulation of locomotion	GO:0040013	FALSE	0.000659	3.18092	339	999	39	21017	ENSG00000069535,ENSG00000105278,ENSG00000109321,ENSG00000110852,ENSG00000116183,ENSG00000130766,ENSG00000151640,ENSG00000153246,ENSG00000160712,ENSG00000163467,ENSG00000185860,ENSG00000196878,ENSG00000205426,ENSG00000270562,ENSG00000272405	PFOA_vs_MeOH_24w	MAOB, ZFR2, AREG, CLEC2B, PAPPA2, SESN2, DPYSL4, IL6R, TSACC, CCDC190, LAMB3, AC097634.1, AL365181.3, PLA2R1, KRT81
GO:BP	synapse organization	GO:0050808	FALSE	0.000659	3.18134	485	914	47	21017	ENSG00000001617,ENSG00000005884,ENSG00000006740,ENSG00000075340,ENSG00000102383,ENSG00000106688,ENSG00000108797,ENSG00000111859,ENSG00000112852,ENSG00000118257,ENSG00000121440,ENSG00000130702,ENSG00000139182,ENSG00000142192,ENSG00000143847,ENSG00000146006,ENSG00000149571,ENSG00000150471,ENSG00000150625,ENSG00000157240,ENSG00000160145,ENSG00000162105,ENSG00000165300,ENSG00000165379,ENSG00000169067,ENSG00000169306,ENSG00000169760,ENSG00000172020,ENSG00000173267,ENSG00000173898,ENSG00000174938,ENSG00000187764,ENSG00000188157,ENSG00000189056,ENSG00000196358,ENSG00000197959,ENSG00000240764,ENSG00000259207,ENSG00000132692,ENSG00000179542,ENSG00000185070,ENSG00000186868,ENSG00000187672,ENSG00000150394,ENSG00000152208,ENSG00000174482,ENSG00000196189	PFOS_vs_MeOH_24w	ZDHHC15, NEDD9, PCDHB2, BCAN, PPFIA4, LRRTM2, ADGRL3, GPM6A, SHANK2, IL1RAPL1, GAP43, SLITRK4, FLRT2, RELN, PCDHGC5, ADD2, ITGA3, SLC1A1, NRP2, PDZRN3, LAMA5, ACTBL2, SPTBN2, SEZ6L2, MAPT, SEMA4D, AGRN, NTNG2, DNM3, CDH8, LINGO2, SEMA4A, GRID2, ERC2, LRFN5, SEMA3F, ITGB3, KIRREL3, APP, SLITRK5, CLSTN3, SNCG, NLGN1, FZD1, CNTNAP1, KALRN, ARHGAP44
GO:BP	regionalization	GO:0003002	FALSE	0.000665788	3.17666	434	999	46	21017	ENSG00000026751,ENSG00000103316,ENSG00000106034,ENSG00000106484,ENSG00000120075,ENSG00000120738,ENSG00000123570,ENSG00000130766,ENSG00000153246,ENSG00000160712,ENSG00000164283,ENSG00000168952,ENSG00000172164,ENSG00000177494,ENSG00000183873,ENSG00000196878,ENSG00000197142,ENSG00000198780,ENSG00000232949,ENSG00000233452,ENSG00000250903,ENSG00000253125,ENSG00000253477,ENSG00000257671,ENSG00000279692,ENSG00000179930	PFOA_vs_MeOH_24w	SLAMF7, CPED1, MEST, HOXB5, EGR1, SESN2, IL6R, STXBP6, SNTB1, ZBED2, ZNF648, SCN5A, LAMB3, ACSL5, AC055854.1, AC012213.1, CRYM, RAB9B, PLA2R1, ESM1, FAM169A, AC002480.3, STXBP5-AS1, GMDS-AS1, KRT7-AS, AC110285.7
GO:CC	cytoplasmic vesicle membrane	GO:0030659	FALSE	0.000674	3.17141	1234	961	89	22115	ENSG00000001561,ENSG00000006534,ENSG00000008283,ENSG00000008516,ENSG00000010278,ENSG00000011347,ENSG00000011422,ENSG00000013016,ENSG00000028137,ENSG00000051523,ENSG00000054793,ENSG00000055732,ENSG00000065923,ENSG00000069424,ENSG00000070540,ENSG00000075651,ENSG00000079931,ENSG00000083290,ENSG00000084234,ENSG00000096696,ENSG00000101850,ENSG00000103888,ENSG00000105223,ENSG00000105383,ENSG00000105929,ENSG00000106688,ENSG00000107331,ENSG00000109321,ENSG00000115255,ENSG00000116039,ENSG00000116299,ENSG00000118308,ENSG00000120217,ENSG00000122861,ENSG00000123384,ENSG00000123570,ENSG00000127329,ENSG00000127561,ENSG00000129226,ENSG00000129354,ENSG00000131650,ENSG00000133812,ENSG00000134470,ENSG00000138772,ENSG00000139832,ENSG00000139998,ENSG00000140545,ENSG00000141458,ENSG00000143226,ENSG00000146094,ENSG00000147614,ENSG00000147676,ENSG00000150995,ENSG00000152578,ENSG00000153071,ENSG00000154589,ENSG00000156535,ENSG00000157214,ENSG00000158270,ENSG00000160072,ENSG00000163072,ENSG00000164687,ENSG00000167332,ENSG00000167964,ENSG00000167972,ENSG00000168685,ENSG00000170044,ENSG00000171298,ENSG00000171365,ENSG00000172936,ENSG00000173227,ENSG00000177674,ENSG00000179869,ENSG00000181072,ENSG00000183018,ENSG00000185664,ENSG00000186815,ENSG00000189195,ENSG00000196517,ENSG00000196549,ENSG00000197746,ENSG00000198911,ENSG00000206503,ENSG00000243244,ENSG00000259207,ENSG00000115257,ENSG00000141524,ENSG00000187908,ENSG00000188488	PFOS_vs_MeOH_24w	MMP25, SYT7, TNFRSF1B, ATP9A, KCNAB2, DSP, AREG, KIAA1324, LRP1, PTPRB, IL15RA, ANXA3, RAB20, FCGR2A, DOK3, ATP6V0D2, MAL2, CD109, STEAP2, OR51E2, IL7R, ABCA13, SPNS2, PMEL, SLC6A9, SREBF2, CYB561, ULK2, CD33, RAB9B, COLEC12, RAB26, PLAUR, CYBA, MCOLN3, SLC9A7, MOXD1, GPR143, ATP6V0A4, SLC1A1, REEP6, PCSK4, ATP6V1B1, LRMP, SYNGR3, AP1M2, SBF2, MFGE8, LY96, ATAD3B, FABP5, GAA, CLCN5, MYD88, SERPINA5, STON1, SYT12, TMC6, ENPP4, DMBT1, GRIA4, NPC1, KREMEN2, ZPLD1, CD9, CHRM2, APLP2, ITGB3, CD68, BTBD8, ITPR1, DAB2, ABCA3, WIPI1, ABCA2, HLA-A, CD274, PLAU, AGTRAP, TPCN1, ALDH3B1, PLD3, PLD1, EHD3, CEMIP, MME, PSAP, RAB15, NOSTRIN
TF	Factor: CPBP; motif: GNNRGGGHGGGGNNGGGRN; match class: 1	TF:M09973_1	FALSE	0.000677	3.16959	6847	999	417	20044	ENSG00000005884,ENSG00000006016,ENSG00000006459,ENSG00000006534,ENSG00000007384,ENSG00000008283,ENSG00000008323,ENSG00000008516,ENSG00000010278,ENSG00000011028,ENSG00000011347,ENSG00000015133,ENSG00000021300,ENSG00000028137,ENSG00000028277,ENSG00000031003,ENSG00000046653,ENSG00000047644,ENSG00000049239,ENSG00000049323,ENSG00000051523,ENSG00000052802,ENSG00000055163,ENSG00000056487,ENSG00000059758,ENSG00000060339,ENSG00000063180,ENSG00000063660,ENSG00000064218,ENSG00000065717,ENSG00000065923,ENSG00000069535,ENSG00000069667,ENSG00000070540,ENSG00000070669,ENSG00000070731,ENSG00000074416,ENSG00000075275,ENSG00000075340,ENSG00000076356,ENSG00000077585,ENSG00000078018,ENSG00000079435,ENSG00000079841,ENSG00000081181,ENSG00000084234,ENSG00000084636,ENSG00000085117,ENSG00000087494,ENSG00000089847,ENSG00000090006,ENSG00000090861,ENSG00000091490,ENSG00000092621,ENSG00000096696,ENSG00000099194,ENSG00000099365,ENSG00000100234,ENSG00000100299,ENSG00000100307,ENSG00000100979,ENSG00000100994,ENSG00000101057,ENSG00000102109,ENSG00000102452,ENSG00000102760,ENSG00000102904,ENSG00000103064,ENSG00000103152,ENSG00000103196,ENSG00000103227,ENSG00000103257,ENSG00000103489,ENSG00000104783,ENSG00000104833,ENSG00000104856,ENSG00000105048,ENSG00000105204,ENSG00000105278,ENSG00000105281,ENSG00000105290,ENSG00000105429,ENSG00000105516,ENSG00000105559,ENSG00000105696,ENSG00000105711,ENSG00000105808,ENSG00000106665,ENSG00000107262,ENSG00000107331,ENSG00000107957,ENSG00000108511,ENSG00000108679,ENSG00000108797,ENSG00000108840,ENSG00000110492,ENSG00000110881,ENSG00000111087,ENSG00000111252,ENSG00000111490,ENSG00000111664,ENSG00000111665,ENSG00000111962,ENSG00000112320,ENSG00000113296,ENSG00000114270,ENSG00000115255,ENSG00000115414,ENSG00000115738,ENSG00000116016,ENSG00000116039,ENSG00000116584,ENSG00000116678,ENSG00000117151,ENSG00000118292,ENSG00000118971,ENSG00000119711,ENSG00000119714,ENSG00000120594,ENSG00000120833,ENSG00000121753,ENSG00000122861,ENSG00000123096,ENSG00000123358,ENSG00000123384,ENSG00000123560,ENSG00000123570,ENSG00000123572,ENSG00000124140,ENSG00000124191,ENSG00000124216,ENSG00000124787,ENSG00000124942,ENSG00000125170,ENSG00000125726,ENSG00000125845,ENSG00000126005,ENSG00000126106,ENSG00000126353,ENSG00000126458,ENSG00000126562,ENSG00000127220,ENSG00000127561,ENSG00000127824,ENSG00000128564,ENSG00000128573,ENSG00000128849,ENSG00000129667,ENSG00000130158,ENSG00000130304,ENSG00000130589,ENSG00000130590,ENSG00000130702,ENSG00000130766,ENSG00000131016,ENSG00000131069,ENSG00000131389,ENSG00000131477,ENSG00000131650,ENSG00000131773,ENSG00000132563,ENSG00000133812,ENSG00000134317,ENSG00000134470,ENSG00000135424,ENSG00000135480,ENSG00000135525,ENSG00000136237,ENSG00000136826,ENSG00000136960,ENSG00000137076,ENSG00000137103,ENSG00000137285,ENSG00000137309,ENSG00000138166,ENSG00000138316,ENSG00000138623,ENSG00000139182,ENSG00000139832,ENSG00000139915,ENSG00000140044,ENSG00000140057,ENSG00000140323,ENSG00000141458,ENSG00000141576,ENSG00000141682,ENSG00000142798,ENSG00000142871,ENSG00000143061,ENSG00000143375,ENSG00000143502,ENSG00000143847,ENSG00000143850,ENSG00000144057,ENSG00000144136,ENSG00000145777,ENSG00000146205,ENSG00000146416,ENSG00000147027,ENSG00000147144,ENSG00000148120,ENSG00000148832,ENSG00000149150,ENSG00000149256,ENSG00000149591,ENSG00000149926,ENSG00000150625,ENSG00000150907,ENSG00000151623,ENSG00000151640,ENSG00000151689,ENSG00000152785,ENSG00000153208,ENSG00000153246,ENSG00000153404,ENSG00000153790,ENSG00000154358,ENSG00000154359,ENSG00000154654,ENSG00000154734,ENSG00000155629,ENSG00000155850,ENSG00000157214,ENSG00000158186,ENSG00000160072,ENSG00000160200,ENSG00000160219,ENSG00000160712,ENSG00000160932,ENSG00000161547,ENSG00000161860,ENSG00000162105,ENSG00000162433,ENSG00000162512,ENSG00000162545,ENSG00000162591,ENSG00000162804,ENSG00000163006,ENSG00000163082,ENSG00000163346,ENSG00000163362,ENSG00000163485,ENSG00000163536,ENSG00000163590,ENSG00000163703,ENSG00000163806,ENSG00000163814,ENSG00000163864,ENSG00000163975,ENSG00000164099,ENSG00000164171,ENSG00000164638,ENSG00000164687,ENSG00000165233,ENSG00000165300,ENSG00000165475,ENSG00000165617,ENSG00000165868,ENSG00000165959,ENSG00000166173,ENSG00000166313,ENSG00000166349,ENSG00000166446,ENSG00000166562,ENSG00000166664,ENSG00000166741,ENSG00000167106,ENSG00000167123,ENSG00000167363,ENSG00000167632,ENSG00000167964,ENSG00000167972,ENSG00000168280,ENSG00000168874,ENSG00000169045,ENSG00000169093,ENSG00000169184,ENSG00000169710,ENSG00000169926,ENSG00000170122,ENSG00000170293,ENSG00000170775,ENSG00000171126,ENSG00000171462,ENSG00000172216,ENSG00000172264,ENSG00000172803,ENSG00000172893,ENSG00000173267,ENSG00000173868,ENSG00000173890,ENSG00000173898,ENSG00000174600,ENSG00000174669,ENSG00000174749,ENSG00000174938,ENSG00000175183,ENSG00000176978,ENSG00000177674,ENSG00000177706,ENSG00000177854,ENSG00000177943,ENSG00000178445,ENSG00000178695,ENSG00000178919,ENSG00000179111,ENSG00000179388,ENSG00000180336,ENSG00000182134,ENSG00000182224,ENSG00000182379,ENSG00000182541,ENSG00000182568,ENSG00000183018,ENSG00000183248,ENSG00000183508,ENSG00000183873,ENSG00000184371,ENSG00000184378,ENSG00000184545,ENSG00000184922,ENSG00000185100,ENSG00000185215,ENSG00000185339,ENSG00000185436,ENSG00000185513,ENSG00000185567,ENSG00000185585,ENSG00000185630,ENSG00000185650,ENSG00000185664,ENSG00000186496,ENSG00000186523,ENSG00000186577,ENSG00000186862,ENSG00000187244,ENSG00000187391,ENSG00000187678,ENSG00000187688,ENSG00000188157,ENSG00000188177,ENSG00000188368,ENSG00000189056,ENSG00000196155,ENSG00000196358,ENSG00000196368,ENSG00000196458,ENSG00000196517,ENSG00000196878,ENSG00000197093,ENSG00000197102,ENSG00000197324,ENSG00000197594,ENSG00000197852,ENSG00000197937,ENSG00000197959,ENSG00000198108,ENSG00000198417,ENSG00000198478,ENSG00000198515,ENSG00000198598,ENSG00000198736,ENSG00000198830,ENSG00000198846,ENSG00000198911,ENSG00000203667,ENSG00000203780,ENSG00000204248,ENSG00000204442,ENSG00000204839,ENSG00000205189,ENSG00000205309,ENSG00000213626,ENSG00000225614,ENSG00000228594,ENSG00000239306,ENSG00000243244,ENSG00000249992,ENSG00000254788,ENSG00000259207,ENSG00000269825,ENSG00000270757,ENSG00000274180,ENSG00000275183,ENSG00000275591,ENSG00000276644,ENSG00000283378,ENSG00000100031,ENSG00000100077,ENSG00000103485,ENSG00000115257,ENSG00000126878,ENSG00000132692,ENSG00000139364,ENSG00000141524,ENSG00000150281,ENSG00000156966,ENSG00000165171,ENSG00000168993,ENSG00000178752,ENSG00000179542,ENSG00000181444,ENSG00000185761,ENSG00000186642,ENSG00000187672,ENSG00000188488,ENSG00000188747,ENSG00000205795,ENSG00000025039,ENSG00000048740,ENSG00000103241,ENSG00000150394,ENSG00000152580,ENSG00000170373,ENSG00000184489,ENSG00000184916,ENSG00000261115	PFOS_vs_MeOH_24w	RHBDF1, MMP25, SYT7, TNFRSF1B, CELF2, H6PD, CA11, TLE2, MAOB, ASNS, ST6GALNAC2, MGLL, PLXNA2, MAP2, RIMS1, CD82, SEL1L3, PHGDH, DSP, SCD, TIMP3, RGCC, SLC7A5, QPRT, XYLT1, ZFR2, LGALS3BP, TBC1D30, ID2, EPAS1, CCND2, SOCS2, LRP1, PLP1, SNAI1, BMP2, TUBA4A, FOXP2, SLC27A1, SESN2, AKAP12, BCAN, IL15RA, ITGA7, KLF4, TMEM8B, DUSP5, ADAMTS14, TMEM132B, RAB20, JDP2, PMAIP1, PPFIA4, ANO7, CCDC120, TENM4, TAGLN, CTF1, GPM6A, FOXO1, NR3C2, DPYSL4, MERTK, LONRF1, PIK3AP1, STEAP2, MRAS, CBS, IL6R, SHANK2, AK4, CAMK2N1, SNED1, CDCP1, DACT1, CLMN, CHRFAM7A, FAM102A, FASN, KLF13, CMTM8, GPR37, PHOSPHO1, CMKLR1, ERFE, EGR3, SLITRK4, NXPH4, SPNS2, SCN5A, ACTRT3, FMNL1, ADSSL1, TCN2, AHNAK2, OLFML2A, PBX1, PMEL, PDE2A, MAGI2, SPRY4, NOXA1, RELN, NUDT11, SLC6A9, LAMB3, MSRB1, SREBF2, CYS1, LBH, TMEM158, HSPE1-MOB4, DACH1, CYB561, CCDC88C, DMRT3, ADD2, LIPE, PTHLH, PCSK1N, TUBB4A, HOXB6, C1orf54, GPR68, RAB9B, NRK, SAMD10, AK7, IGSF3, PLEKHA6, ST6GAL2, TSLP, PLA2R1, C7orf31, LY6E, SDC3, APBB1, RAB26, MACROD2, FOXE1, FAM46C, L3MBTL1, FAM86B1, GAL3ST4, ZNF347, CHSY3, ZNF469, CKLF-CMTM1, ITGA3, KDM7A, PLEKHG6, MRC2, PLEKHB1, POU2F2, FAM13B, WWC3, LTBP1, CYBA, CDK17, SLC9A7, RORA, CELSR1, ARG2, ANKRD24, LTBP4, AARS, STX1B, GGT1, GRK3, PLTP, NALCN, CRISPLD2, LMF1, KCNN4, RELB, TNNT1, DYRK1B, APLP1, MEGF8, PLEKHA4, TMEM59L, SCN1B, RASA4, CLIP2, SH3PXD2A, MDK, ASIC1, GLI1, SH2B3, COL7A1, REEP6, PCSK4, FN1, ATP6V1B1, PLXDC2, ADGRB2, SSPN, NR4A1, SLC12A5, RPP40, AHNAK, MMP24OS, CCR7, AIF1L, SYNGR3, RHBDF2, DOCK6, HELZ2, LAMA5, ACSS2, SLC6A6, SBF2, KRT7, TLN1, MDGA2, HSPG2, SUSD4, C9orf3, FAM57B, INPP1, BMP3, PLEKHG4B, OBSCN, SLC26A2, B3GNT7, ATAD3B, GAB3, SYCE2, SGPP2, INAVA, SERPINI1, NMNAT3, MELTF, SLC29A4, FABP5, METTL27, CRYL1, HSPA12A, RAG1, SEC11C, TRAPPC9, KIF5C, ATOH8, CPLX1, MN1, KCNG3, SNX32, GPR160, SPTBN2, SLC29A2, SEZ6L2, DPP7, FAM20C, KCTD12, HES7, MEIOC, ZNF467, SATB1, TNFAIP2, ZFP36L1, ZNF396, TRPV2, AGRN, ZC3H6, SERPINA5, NTNG2, DYNC1H1, DNM3, MT1F, SH3BGRL2, CNGA1, TOX, COX20, FAM155A, MROH6, ZBTB10, NT5M, FNDC10, RBM14, STON1, NATD1, XKR5, TMEM178B, FOXF1, CST1, CDH8, PTP4A3, JAG2, IGSF10, RRAGD, PRR36, TMC6, ADAMTSL5, THBS4, CTBS, SEMA7A, TMEM187, WNK4, NNMT, ERC2, BCAM, ENPP2, SLC20A1, ENPP1, NPC1, KREMEN2, TOX2, ADAMTS1, CD9, VGF, APLP2, ITGB3, MAP7, ARHGEF2, TDRKH, TMEM47, MPG, GRHL1, CSF1, ITGA2, CYR61, RAPGEF5, DHCR7, CRELD1, MSMO1, ABCA3, WIPI1, ABCA2, ASMTL, KHDRBS3, CYFIP2, PRSS12, MEGF6, GLDC, CD70, HDAC5, DBP, PLAU, ABHD8, BX088645.1, SLITRK5, LENG9, AGTRAP, CBX7, ALDH6A1, CARD19, ARSA, SLC43A1, CLSTN3, GPC1, LEPR, CEBPB, ALDH3B1, CERCAM, MMP17, RRAS, HMGA1, FAM241A, NCAM2, SNCG, PYGB, REEP2, LRP10, IFNLR1, LARP6, SMIM29, SLC1A5, PBXIP1, GPR137B, CDYL2, UST, PDZD7, AIG1, CNTNAP1, TMEM53, SOBP, DUSP8, SRSF2, FAM212B, PRR19, DLK2, GNB3, CCDC138, HMGN2, CCAR1, ZNF605, BAG1, DOK4, LIMK2, COL11A2, CSRP2, CDCA3, CYB5D1, PLEKHG4, SLC7A6, HNRNPH1, PPM1L, SPDYA, PAOX, AC022150.4, MYBL2, ADORA1, FANK1, FOXD4, GPM6B, MAMDC4, CGNL1, DISP2, TSNAXIP1, COL16A1, TUBB2B, RAMP2, CRLF1, FN3K, CGN, PHF21B, RNF157
TF	Factor: E2F3; motif: NNRGMKGGAR	TF:M12598	FALSE	0.000677	3.16935	12788	1091	774	20044	ENSG00000002079,ENSG00000008118,ENSG00000011347,ENSG00000012124,ENSG00000015133,ENSG00000026751,ENSG00000047648,ENSG00000047662,ENSG00000054793,ENSG00000060718,ENSG00000064218,ENSG00000064989,ENSG00000065361,ENSG00000069424,ENSG00000070669,ENSG00000074416,ENSG00000074706,ENSG00000075340,ENSG00000078018,ENSG00000079841,ENSG00000080031,ENSG00000081052,ENSG00000083290,ENSG00000083814,ENSG00000089127,ENSG00000092621,ENSG00000099194,ENSG00000100234,ENSG00000100889,ENSG00000101255,ENSG00000102109,ENSG00000102760,ENSG00000103056,ENSG00000103355,ENSG00000104368,ENSG00000104833,ENSG00000104998,ENSG00000105278,ENSG00000105383,ENSG00000105492,ENSG00000106034,ENSG00000106484,ENSG00000108370,ENSG00000108511,ENSG00000108821,ENSG00000109610,ENSG00000111490,ENSG00000111859,ENSG00000115738,ENSG00000116183,ENSG00000116761,ENSG00000116771,ENSG00000117318,ENSG00000118292,ENSG00000119514,ENSG00000119714,ENSG00000119737,ENSG00000120075,ENSG00000120708,ENSG00000120738,ENSG00000120833,ENSG00000121207,ENSG00000121797,ENSG00000123570,ENSG00000123572,ENSG00000124212,ENSG00000124216,ENSG00000125538,ENSG00000125845,ENSG00000128573,ENSG00000128965,ENSG00000130590,ENSG00000132965,ENSG00000133110,ENSG00000134470,ENSG00000134548,ENSG00000135069,ENSG00000135116,ENSG00000136826,ENSG00000137463,ENSG00000137486,ENSG00000137801,ENSG00000137819,ENSG00000138028,ENSG00000138166,ENSG00000138316,ENSG00000138772,ENSG00000139269,ENSG00000139304,ENSG00000139318,ENSG00000139438,ENSG00000140044,ENSG00000140057,ENSG00000140297,ENSG00000141682,ENSG00000142556,ENSG00000143061,ENSG00000143847,ENSG00000143850,ENSG00000144057,ENSG00000144476,ENSG00000145362,ENSG00000145777,ENSG00000146006,ENSG00000146038,ENSG00000146094,ENSG00000146477,ENSG00000147144,ENSG00000148057,ENSG00000150471,ENSG00000151623,ENSG00000151640,ENSG00000152822,ENSG00000153208,ENSG00000153246,ENSG00000153292,ENSG00000153790,ENSG00000154065,ENSG00000154864,ENSG00000155629,ENSG00000158186,ENSG00000158270,ENSG00000160712,ENSG00000160932,ENSG00000162433,ENSG00000162512,ENSG00000163347,ENSG00000163624,ENSG00000163814,ENSG00000164002,ENSG00000164197,ENSG00000164283,ENSG00000164744,ENSG00000164845,ENSG00000165078,ENSG00000165959,ENSG00000166106,ENSG00000166123,ENSG00000166313,ENSG00000166664,ENSG00000167332,ENSG00000167562,ENSG00000167964,ENSG00000168685,ENSG00000168961,ENSG00000169031,ENSG00000169429,ENSG00000169851,ENSG00000169860,ENSG00000170577,ENSG00000171408,ENSG00000172061,ENSG00000172164,ENSG00000172264,ENSG00000173597,ENSG00000174004,ENSG00000176046,ENSG00000177494,ENSG00000179046,ENSG00000179388,ENSG00000179869,ENSG00000180229,ENSG00000182632,ENSG00000183018,ENSG00000183873,ENSG00000184588,ENSG00000184922,ENSG00000185339,ENSG00000185513,ENSG00000185860,ENSG00000186523,ENSG00000188710,ENSG00000189060,ENSG00000196517,ENSG00000196878,ENSG00000197093,ENSG00000197142,ENSG00000197632,ENSG00000197937,ENSG00000198108,ENSG00000198780,ENSG00000203797,ENSG00000203995,ENSG00000204604,ENSG00000205129,ENSG00000205221,ENSG00000205426,ENSG00000221963,ENSG00000224596,ENSG00000226352,ENSG00000228262,ENSG00000228526,ENSG00000229720,ENSG00000229931,ENSG00000231185,ENSG00000232445,ENSG00000232480,ENSG00000232949,ENSG00000233452,ENSG00000233705,ENSG00000236453,ENSG00000238098,ENSG00000239697,ENSG00000240764,ENSG00000243742,ENSG00000244486,ENSG00000244694,ENSG00000249306,ENSG00000249550,ENSG00000249992,ENSG00000250091,ENSG00000250903,ENSG00000253125,ENSG00000254510,ENSG00000254788,ENSG00000256771,ENSG00000256806,ENSG00000257067,ENSG00000257671,ENSG00000258791,ENSG00000259345,ENSG00000265778,ENSG00000266835,ENSG00000267073,ENSG00000268894,ENSG00000270562,ENSG00000270823,ENSG00000272502,ENSG00000272763,ENSG00000274654,ENSG00000276107,ENSG00000278621,ENSG00000279080,ENSG00000279278,ENSG00000280143,ENSG00000103485,ENSG00000132692,ENSG00000150281,ENSG00000153930,ENSG00000163823,ENSG00000179930,ENSG00000198203,ENSG00000261572,ENSG00000169435,ENSG00000203930,ENSG00000224810,ENSG00000227815,ENSG00000271943,ENSG00000154133,ENSG00000270977	PFOA_vs_MeOH_24w	MYH16, CAMK1G, SYT7, CD22, SLAMF7, ARHGAP6, ATP9A, COL11A1, CALCRL, KCNAB2, ASNS, MGLL, IPCEF1, MAP2, RIMS1, PTPRH, COL4A4, ZNF671, OAS1, PHGDH, SCD, TIMP3, PCK2, TRIB3, RGCC, PRSS33, QPRT, PLAT, IL27RA, ZFR2, CPED1, MEST, RGS9, COL1A1, SOD3, TBC1D30, NEDD9, ID2, PAPPA2, CTH, AGMAT, ID3, GALNT12, HOXB5, EGR1, SOCS2, LRAT, CCRL2, PTGIS, SNAI1, IL1B, BMP2, FOXP2, CHAC1, BCAN, POSTN, IL15RA, SPX, PSAT1, HRK, KLF4, MGARP, THBS1, CGREF1, DUSP5, ADAMTS14, ANXA3, INHBE, PTPRQ, DUSP6, FAM222A, JDP2, PMAIP1, ZNF614, PPFIA4, ANK2, LRRTM2, DOK3, SLC22A3, CCDC120, CTF1, ADGRL3, NR3C2, DPYSL4, GRM1, MERTK, ADGRF1, ANKRD29, ROBO4, PIEZO2, PIK3AP1, MRAS, IL6R, AK4, CLDN1, CDCP1, CCR1, RNF180, SUN3, CPA6, CLMN, ADAMTS15, GPT2, CHRFAM7A, OR51E2, IL7R, LGALS9, COL4A3, CXCL8, RASSF6, SIX2, PDE7B, LRRC15, SNTB1, SULT1B1, NUPR1, ZBED2, TRIML2, EGR3, ABCA13, ZNF648, HERC2P3, SPNS2, SCN5A, FMNL1, TCN2, CCDC190, SLC6A9, LAMB3, ACSL5, SULT1C2, ZNF468, C4orf47, VIT, APOL6, AL355482.1, PSPC1-AS2, AL359265.1, MIR34AHG, SPRY4-AS1, TGFB2-AS1, AC003092.1, PCDHGC5, RPLP0P2, LINC01234, TMEM158, DNAH10OS, AC055854.1, AP001107.5, ZNF253, AC013652.1, AC097639.1, PLCE1-AS1, AC097634.1, AC007938.2, AC104958.2, AC037198.1, AC037198.2, CCDC88C, FAM184B, DMRT3, ERBB3, ADD2, ULK2, PCSK1N, SMPD3, TUBB4A, CD33, SIGLEC6, HOXB6, C1orf54, GPR68, GPR75, TGFBI, RAB9B, NRK, SAMD10, ALOX5AP, ARRB1, PAQR5, AK7, GCNT3, IGSF3, PLEKHA6, ST6GAL2, ACKR3, TSLP, DCDC2, IDNK, PLA2R1, C7orf31, ANKFN1, COLEC12, LY6E, SDC3, CDS1, EXO5, ESM1, FAM86FP, APBB1, ZNF701, RAB26, PCDH7, P2RY1, MACROD2, NRROS, CCNYL2, PDE4B, L3MBTL1, FAM86B1, QRFP, H1F0, GAL3ST4, SERPINB2, ZNF347, CHSY3, FAM169A, DDO, LINC00632, ZYG11A, KRT81, ZMIZ1-AS1, LINC01320, AL109924.2, AL137003.1, AC006329.1, AC002480.3, STXBP5-AS1, SLC26A4-AS1, ABCA17P, TNFSF12, SCARF2, PTCHD4, LINC01411, GMDS-AS1, CKLF-CMTM1, C17orf100, AP000797.3, KRT7-AS, LINC00520, AC018413.1, GAPLINC, AC005256.1, AC015849.5, AC098614.4, AC103702.2, AC022467.1, AL022322.2, AC245060.6, AP000892.3
GO:BP	negative regulation of cellular response to growth factor stimulus	GO:0090288	FALSE	0.000683	3.16543	103	999	19	21017	ENSG00000069535,ENSG00000078018,ENSG00000106484,ENSG00000138772,ENSG00000160712,ENSG00000165959,ENSG00000172164,ENSG00000196878,ENSG00000272405	PFOA_vs_MeOH_24w	MAOB, MAP2, MEST, ANXA3, IL6R, CLMN, SNTB1, LAMB3, AL365181.3
TF	Factor: MAZ; motif: GGGMGGGGSSGGGGGGGGGGGG; match class: 1	TF:M09636_1	FALSE	0.000686	3.1637	14493	999	791	20044	ENSG00000001617,ENSG00000005884,ENSG00000006016,ENSG00000006042,ENSG00000006459,ENSG00000006534,ENSG00000006740,ENSG00000007384,ENSG00000008283,ENSG00000008323,ENSG00000008516,ENSG00000009724,ENSG00000010278,ENSG00000011028,ENSG00000011347,ENSG00000015133,ENSG00000019102,ENSG00000021300,ENSG00000023171,ENSG00000027075,ENSG00000028137,ENSG00000028277,ENSG00000031003,ENSG00000031081,ENSG00000046653,ENSG00000047644,ENSG00000047648,ENSG00000047662,ENSG00000049239,ENSG00000049323,ENSG00000051523,ENSG00000052802,ENSG00000054793,ENSG00000055163,ENSG00000055732,ENSG00000056487,ENSG00000059758,ENSG00000060339,ENSG00000063180,ENSG00000063660,ENSG00000064218,ENSG00000065060,ENSG00000065361,ENSG00000065717,ENSG00000065802,ENSG00000065923,ENSG00000066056,ENSG00000068028,ENSG00000069122,ENSG00000069424,ENSG00000069535,ENSG00000069667,ENSG00000070540,ENSG00000070610,ENSG00000070669,ENSG00000070731,ENSG00000072041,ENSG00000073756,ENSG00000074416,ENSG00000074855,ENSG00000075275,ENSG00000075340,ENSG00000075651,ENSG00000076356,ENSG00000077420,ENSG00000077585,ENSG00000078018,ENSG00000078401,ENSG00000079435,ENSG00000079841,ENSG00000079931,ENSG00000080031,ENSG00000081052,ENSG00000081181,ENSG00000082397,ENSG00000083290,ENSG00000083814,ENSG00000083828,ENSG00000084234,ENSG00000084636,ENSG00000085117,ENSG00000086991,ENSG00000087076,ENSG00000087494,ENSG00000089327,ENSG00000089847,ENSG00000090006,ENSG00000090861,ENSG00000091262,ENSG00000091490,ENSG00000092068,ENSG00000092621,ENSG00000095739,ENSG00000096696,ENSG00000099194,ENSG00000099219,ENSG00000099365,ENSG00000099953,ENSG00000100234,ENSG00000100299,ENSG00000100307,ENSG00000100583,ENSG00000100889,ENSG00000100918,ENSG00000100979,ENSG00000100994,ENSG00000101057,ENSG00000101187,ENSG00000101255,ENSG00000101306,ENSG00000101849,ENSG00000101850,ENSG00000102109,ENSG00000102383,ENSG00000102452,ENSG00000102760,ENSG00000102904,ENSG00000102996,ENSG00000103034,ENSG00000103056,ENSG00000103064,ENSG00000103145,ENSG00000103152,ENSG00000103196,ENSG00000103227,ENSG00000103257,ENSG00000103355,ENSG00000103489,ENSG00000103888,ENSG00000104290,ENSG00000104368,ENSG00000104611,ENSG00000104783,ENSG00000104805,ENSG00000104808,ENSG00000104833,ENSG00000104856,ENSG00000104953,ENSG00000105048,ENSG00000105204,ENSG00000105223,ENSG00000105227,ENSG00000105278,ENSG00000105281,ENSG00000105290,ENSG00000105429,ENSG00000105516,ENSG00000105559,ENSG00000105612,ENSG00000105696,ENSG00000105711,ENSG00000105808,ENSG00000105929,ENSG00000106105,ENSG00000106366,ENSG00000106484,ENSG00000106665,ENSG00000106688,ENSG00000106772,ENSG00000107262,ENSG00000107331,ENSG00000107957,ENSG00000108509,ENSG00000108511,ENSG00000108582,ENSG00000108679,ENSG00000108784,ENSG00000108797,ENSG00000108821,ENSG00000108840,ENSG00000109046,ENSG00000109107,ENSG00000109321,ENSG00000109610,ENSG00000110172,ENSG00000110492,ENSG00000110881,ENSG00000111058,ENSG00000111087,ENSG00000111252,ENSG00000111490,ENSG00000111664,ENSG00000111665,ENSG00000111799,ENSG00000111879,ENSG00000111962,ENSG00000112320,ENSG00000112561,ENSG00000112769,ENSG00000113296,ENSG00000113532,ENSG00000114270,ENSG00000115255,ENSG00000115414,ENSG00000115738,ENSG00000116016,ENSG00000116039,ENSG00000116117,ENSG00000116260,ENSG00000116285,ENSG00000116299,ENSG00000116584,ENSG00000116678,ENSG00000116701,ENSG00000116771,ENSG00000116774,ENSG00000117151,ENSG00000117318,ENSG00000117616,ENSG00000118257,ENSG00000118292,ENSG00000118298,ENSG00000118495,ENSG00000118971,ENSG00000119514,ENSG00000119711,ENSG00000119714,ENSG00000119737,ENSG00000120051,ENSG00000120075,ENSG00000120262,ENSG00000120594,ENSG00000120738,ENSG00000120833,ENSG00000121068,ENSG00000121440,ENSG00000121753,ENSG00000121797,ENSG00000122547,ENSG00000122861,ENSG00000123096,ENSG00000123191,ENSG00000123358,ENSG00000123384,ENSG00000123560,ENSG00000123570,ENSG00000123572,ENSG00000123689,ENSG00000123700,ENSG00000123989,ENSG00000124126,ENSG00000124140,ENSG00000124160,ENSG00000124171,ENSG00000124191,ENSG00000124216,ENSG00000124787,ENSG00000124920,ENSG00000124942,ENSG00000125170,ENSG00000125246,ENSG00000125247,ENSG00000125457,ENSG00000125726,ENSG00000125746,ENSG00000125845,ENSG00000126005,ENSG00000126106,ENSG00000126353,ENSG00000126458,ENSG00000126562,ENSG00000127220,ENSG00000127329,ENSG00000127561,ENSG00000127824,ENSG00000128342,ENSG00000128512,ENSG00000128564,ENSG00000128573,ENSG00000128849,ENSG00000128872,ENSG00000129167,ENSG00000129226,ENSG00000129354,ENSG00000129646,ENSG00000129667,ENSG00000130066,ENSG00000130158,ENSG00000130304,ENSG00000130529,ENSG00000130589,ENSG00000130590,ENSG00000130702,ENSG00000130766,ENSG00000130844,ENSG00000131016,ENSG00000131069,ENSG00000131389,ENSG00000131477,ENSG00000131650,ENSG00000131773,ENSG00000132016,ENSG00000132026,ENSG00000132429,ENSG00000132434,ENSG00000132563,ENSG00000133466,ENSG00000133812,ENSG00000134250,ENSG00000134317,ENSG00000134470,ENSG00000134602,ENSG00000135069,ENSG00000135116,ENSG00000135318,ENSG00000135424,ENSG00000135480,ENSG00000135525,ENSG00000135678,ENSG00000135842,ENSG00000136158,ENSG00000136237,ENSG00000136826,ENSG00000136960,ENSG00000137076,ENSG00000137103,ENSG00000137285,ENSG00000137309,ENSG00000137801,ENSG00000138028,ENSG00000138166,ENSG00000138316,ENSG00000138623,ENSG00000138678,ENSG00000138772,ENSG00000138829,ENSG00000139182,ENSG00000139269,ENSG00000139289,ENSG00000139318,ENSG00000139372,ENSG00000139438,ENSG00000139597,ENSG00000139832,ENSG00000139915,ENSG00000139998,ENSG00000140044,ENSG00000140057,ENSG00000140199,ENSG00000140323,ENSG00000140416,ENSG00000140451,ENSG00000140545,ENSG00000141458,ENSG00000141576,ENSG00000141682,ENSG00000142065,ENSG00000142192,ENSG00000142396,ENSG00000142619,ENSG00000142627,ENSG00000142765,ENSG00000142798,ENSG00000142871,ENSG00000143061,ENSG00000143127,ENSG00000143375,ENSG00000143382,ENSG00000143412,ENSG00000143502,ENSG00000143847,ENSG00000143850,ENSG00000144057,ENSG00000144136,ENSG00000144199,ENSG00000144908,ENSG00000145040,ENSG00000145147,ENSG00000145536,ENSG00000145777,ENSG00000145861,ENSG00000146094,ENSG00000146205,ENSG00000146416,ENSG00000146477,ENSG00000146678,ENSG00000147027,ENSG00000147082,ENSG00000147144,ENSG00000147202,ENSG00000147408,ENSG00000147676,ENSG00000148120,ENSG00000148541,ENSG00000148832,ENSG00000149150,ENSG00000149218,ENSG00000149256,ENSG00000149571,ENSG00000149591,ENSG00000149809,ENSG00000149926,ENSG00000150455,ENSG00000150625,ENSG00000150628,ENSG00000150907,ENSG00000150995,ENSG00000151623,ENSG00000151640,ENSG00000151689,ENSG00000151789,ENSG00000152785,ENSG00000153071,ENSG00000153208,ENSG00000153246,ENSG00000153404,ENSG00000153551,ENSG00000153714,ENSG00000153790,ENSG00000154065,ENSG00000154319,ENSG00000154330,ENSG00000154358,ENSG00000154359,ENSG00000154654,ENSG00000154734,ENSG00000154864,ENSG00000155629,ENSG00000155850,ENSG00000156509,ENSG00000156535,ENSG00000157214,ENSG00000157227,ENSG00000157240,ENSG00000158186,ENSG00000158270,ENSG00000158769,ENSG00000160072,ENSG00000160200,ENSG00000160219,ENSG00000160712,ENSG00000160932,ENSG00000161547,ENSG00000161664,ENSG00000161671,ENSG00000161860,ENSG00000162105,ENSG00000162390,ENSG00000162426,ENSG00000162433,ENSG00000162512,ENSG00000162545,ENSG00000162591,ENSG00000162804,ENSG00000163006,ENSG00000163071,ENSG00000163082,ENSG00000163346,ENSG00000163347,ENSG00000163362,ENSG00000163485,ENSG00000163536,ENSG00000163590,ENSG00000163661,ENSG00000163703,ENSG00000163806,ENSG00000163814,ENSG00000163864,ENSG00000163879,ENSG00000163975,ENSG00000164099,ENSG00000164171,ENSG00000164176,ENSG00000164197,ENSG00000164379,ENSG00000164483,ENSG00000164638,ENSG00000164687,ENSG00000165233,ENSG00000165300,ENSG00000165379,ENSG00000165475,ENSG00000165507,ENSG00000165617,ENSG00000165868,ENSG00000165959,ENSG00000166033,ENSG00000166106,ENSG00000166123,ENSG00000166173,ENSG00000166313,ENSG00000166349,ENSG00000166446,ENSG00000166562,ENSG00000166664,ENSG00000166741,ENSG00000166750,ENSG00000166813,ENSG00000166922,ENSG00000167106,ENSG00000167123,ENSG00000167363,ENSG00000167632,ENSG00000167680,ENSG00000167700,ENSG00000167767,ENSG00000167772,ENSG00000167964,ENSG00000167972,ENSG00000168003,ENSG00000168209,ENSG00000168280,ENSG00000168702,ENSG00000168874,ENSG00000168952,ENSG00000168961,ENSG00000169031,ENSG00000169045,ENSG00000169093,ENSG00000169136,ENSG00000169184,ENSG00000169306,ENSG00000169439,ENSG00000169710,ENSG00000169760,ENSG00000169860,ENSG00000169908,ENSG00000169926,ENSG00000170122,ENSG00000170293,ENSG00000170345,ENSG00000170364,ENSG00000170379,ENSG00000170439,ENSG00000170485,ENSG00000170537,ENSG00000170577,ENSG00000170775,ENSG00000170873,ENSG00000170915,ENSG00000171097,ENSG00000171126,ENSG00000171160,ENSG00000171174,ENSG00000171295,ENSG00000171298,ENSG00000171365,ENSG00000171462,ENSG00000171703,ENSG00000172020,ENSG00000172159,ENSG00000172216,ENSG00000172264,ENSG00000172803,ENSG00000172893,ENSG00000172927,ENSG00000172936,ENSG00000173013,ENSG00000173227,ENSG00000173267,ENSG00000173597,ENSG00000173868,ENSG00000173890,ENSG00000173898,ENSG00000174004,ENSG00000174059,ENSG00000174136,ENSG00000174600,ENSG00000174669,ENSG00000174749,ENSG00000174938,ENSG00000175182,ENSG00000175183,ENSG00000175874,ENSG00000176046,ENSG00000176641,ENSG00000176678,ENSG00000176845,ENSG00000176978,ENSG00000177283,ENSG00000177363,ENSG00000177674,ENSG00000177685,ENSG00000177706,ENSG00000177854,ENSG00000177943,ENSG00000178031,ENSG00000178075,ENSG00000178163,ENSG00000178209,ENSG00000178445,ENSG00000178607,ENSG00000178695,ENSG00000178919,ENSG00000179104,ENSG00000179111,ENSG00000179242,ENSG00000179388,ENSG00000179715,ENSG00000180044,ENSG00000180336,ENSG00000181072,ENSG00000182134,ENSG00000182224,ENSG00000182379,ENSG00000182541,ENSG00000182551,ENSG00000182568,ENSG00000183018,ENSG00000183248,ENSG00000183287,ENSG00000183508,ENSG00000183873,ENSG00000184371,ENSG00000184378,ENSG00000184545,ENSG00000184785,ENSG00000184922,ENSG00000185022,ENSG00000185100,ENSG00000185215,ENSG00000185339,ENSG00000185436,ENSG00000185513,ENSG00000185567,ENSG00000185585,ENSG00000185630,ENSG00000185650,ENSG00000185664,ENSG00000185860,ENSG00000186352,ENSG00000186496,ENSG00000186523,ENSG00000186577,ENSG00000186815,ENSG00000186862,ENSG00000187244,ENSG00000187391,ENSG00000187634,ENSG00000187678,ENSG00000187688,ENSG00000187720,ENSG00000187764,ENSG00000188157,ENSG00000188177,ENSG00000188321,ENSG00000188368,ENSG00000188483,ENSG00000189056,ENSG00000189060,ENSG00000189195,ENSG00000196155,ENSG00000196358,ENSG00000196368,ENSG00000196387,ENSG00000196458,ENSG00000196517,ENSG00000196693,ENSG00000196782,ENSG00000196878,ENSG00000197093,ENSG00000197102,ENSG00000197324,ENSG00000197385,ENSG00000197467,ENSG00000197472,ENSG00000197506,ENSG00000197594,ENSG00000197635,ENSG00000197746,ENSG00000197822,ENSG00000197852,ENSG00000197937,ENSG00000197959,ENSG00000197971,ENSG00000198074,ENSG00000198108,ENSG00000198131,ENSG00000198205,ENSG00000198417,ENSG00000198478,ENSG00000198515,ENSG00000198598,ENSG00000198624,ENSG00000198673,ENSG00000198736,ENSG00000198756,ENSG00000198780,ENSG00000198830,ENSG00000198838,ENSG00000198846,ENSG00000198892,ENSG00000198911,ENSG00000198959,ENSG00000203667,ENSG00000203780,ENSG00000203995,ENSG00000204248,ENSG00000204389,ENSG00000204442,ENSG00000204604,ENSG00000204618,ENSG00000204839,ENSG00000204941,ENSG00000204946,ENSG00000205189,ENSG00000205309,ENSG00000205572,ENSG00000205593,ENSG00000206503,ENSG00000206559,ENSG00000211445,ENSG00000211448,ENSG00000212123,ENSG00000213214,ENSG00000213626,ENSG00000213638,ENSG00000214960,ENSG00000219481,ENSG00000221944,ENSG00000223802,ENSG00000225614,ENSG00000227124,ENSG00000228594,ENSG00000228623,ENSG00000230453,ENSG00000232859,ENSG00000239282,ENSG00000239306,ENSG00000239697,ENSG00000240764,ENSG00000243137,ENSG00000243244,ENSG00000249709,ENSG00000249992,ENSG00000250312,ENSG00000253251,ENSG00000254788,ENSG00000258881,ENSG00000259207,ENSG00000260001,ENSG00000261408,ENSG00000265972,ENSG00000269825,ENSG00000270757,ENSG00000272398,ENSG00000274180,ENSG00000275183,ENSG00000275591,ENSG00000276644,ENSG00000277639,ENSG00000283378,ENSG00000100031,ENSG00000100077,ENSG00000103485,ENSG00000115257,ENSG00000126878,ENSG00000132692,ENSG00000139364,ENSG00000140873,ENSG00000141524,ENSG00000150281,ENSG00000152154,ENSG00000156966,ENSG00000163734,ENSG00000165171,ENSG00000168993,ENSG00000170909,ENSG00000178752,ENSG00000179542,ENSG00000179930,ENSG00000181444,ENSG00000185761,ENSG00000186642,ENSG00000187672,ENSG00000188488,ENSG00000188747,ENSG00000198203,ENSG00000205795,ENSG00000025039,ENSG00000048740,ENSG00000078596,ENSG00000103241,ENSG00000112541,ENSG00000126016,ENSG00000133454,ENSG00000150394,ENSG00000152208,ENSG00000152580,ENSG00000162148,ENSG00000170373,ENSG00000171450,ENSG00000174482,ENSG00000175161,ENSG00000179083,ENSG00000184489,ENSG00000184916,ENSG00000196189,ENSG00000196482,ENSG00000206384,ENSG00000261115	PFOS_vs_MeOH_24w	TMEM98, RHBDF1, MMP25, SYT7, TNFRSF1B, ARHGAP6, CELF2, H6PD, ATP9A, CA11, TLE2, TIE1, KCNAB2, MAOB, ASNS, ST6GALNAC2, MGLL, PLXNA2, APBB1IP, MAP2, RIMS1, PTPRH, COL4A4, ZNF671, CD82, HSD17B14, ABCC6, SEL1L3, PHGDH, BAMBI, DSP, SCD, MMP11, TIMP3, PCK2, TRIB3, ZDHHC15, RGCC, MMP15, NDRG4, SLC7A5, PRSS33, QPRT, XYLT1, PLAT, ZFR2, MEST, LGALS3BP, COL1A1, AREG, SOD3, ACSS3, TBC1D30, ID2, EPAS1, KIAA1324, AGMAT, OLFML3, ID3, CA14, CCND2, GALNT12, CFAP58, HOXB5, EGR1, SOCS2, CCRL2, LRP1, PLP1, G0S2, PREX1, SNAI1, MYRF, BMP2, PTPRB, TUBA4A, LIF, DOCK4, FOXP2, SLC27A1, SESN2, ZNF331, AKAP12, RTBDN, BCAN, IL15RA, STK26, PSAT1, HRK, ITGA7, FAM129A, KLF4, TMEM8B, THBS1, CGREF1, DUSP5, ADAMTS14, ANXA3, INHBE, DUSP6, TMEM132B, FAM222A, RAB20, JDP2, TPM1, PMAIP1, PADI3, ITGA10, PPFIA4, ALDH1L1, DOK3, ANO7, SLC22A3, IGFBP1, CCDC120, MAL2, FAM13C, TENM4, TAGLN, CTF1, GPM6A, FOXO1, NR3C2, DPYSL4, MERTK, ANKRD29, LONRF1, PIEZO2, PIK3AP1, CD109, STEAP2, MMP14, MRAS, CBS, IL6R, SHANK2, AK4, CAMK2N1, SNED1, SPATA18, CLDN1, PTX3, CDCP1, RNF180, FOXQ1, DACT1, CLMN, ADAMTS15, GPT2, CHRFAM7A, FAM102A, SEMA6B, STXBP6, LGALS9, COL4A3, IL1RAPL1, FASN, KLF13, CMTM8, TCAF2, NPAS2, SIX2, GPR37, MTSS1, OSCAR, ZNF440, GAP43, SULT1B1, PHOSPHO1, RGMB, CMKLR1, CREG2, NUPR1, FZD8, ERFE, CDH4, EGR3, SLITRK4, ZNF648, NXPH4, SPNS2, SCN5A, ACTRT3, FMNL1, ADSSL1, TCN2, AHNAK2, OLFML2A, PBX1, PMEL, CCDC190, PDE2A, MAGI2, SPRY4, THSD4, NOXA1, RELN, NUDT11, SLC6A9, MAML3, LAMB3, OCLN, AKR1B10, SULT1C2, MSRB1, COLGALT2, SREBF2, ZNF468, DENND6B, CYS1, DIO2, LBH, ZNF883, PCDHGC5, TMEM158, HSPE1-MOB4, DACH1, CYB561, CCDC88C, FAM184B, DMRT3, ERBB3, ADD2, LIPE, EPB41L3, ULK2, PTHLH, PCSK1N, SMPD3, TUBB4A, PRUNE2, HOXB6, C1orf54, GPR68, GPR75, RAB9B, NRK, SAMD10, C19orf57, CPM, AK7, IGSF3, PLEKHA6, ST6GAL2, ADAMTS16, TSLP, PLA2R1, C7orf31, COLEC12, LY6E, SDC3, DNALI1, SAMD3, APBB1, RAB26, SDC2, P2RY1, MACROD2, NRROS, FOXE1, FAM46C, L3MBTL1, FAM86B1, H1F0, GAL3ST4, ZNF347, CHSY3, FAM169A, ZYG11A, HSPA1A, ZNF469, ZNF717, TNFSF12, CKLF-CMTM1, ITGA3, KDM7A, PLEKHG6, MRC2, PLEKHB1, GRAMD1B, POU2F2, FAM13B, ARHGAP31, WWC3, LTBP1, CYBA, MCOLN3, CDK17, UHRF1BP1, ASB1, SLC9A7, RASSF1, ADGRF5, RORA, CELSR1, EDN1, MOXD1, ARG2, FXYD5, ANKRD24, LTBP4, AARS, ERMP1, STX1B, GGT1, GRK3, SAMD15, REC8, PLTP, SLCO4A1, TBL1X, GPR143, NALCN, CRISPLD2, LMF1, SH2D4A, KCNN4, RELB, TNNT1, DYRK1B, PRX, APLP1, MEGF8, PLEKHA4, TMEM59L, SCN1B, RASA4, ATP6V0A4, CLIP2, SLC1A1, SH3PXD2A, CHORDC1, MDK, ASIC1, GLI1, SH2B3, FAM184A, TFEB, COL7A1, REEP6, PCSK4, FN1, ATP6V1B1, PARD3B, NCF2, RSRP1, NRP2, CCDC170, PLXDC2, TBX2, PDZRN3, ADGRB2, EEPD1, SSPN, ATP7B, NR4A1, KCNJ2, SLC12A5, PARD6B, RPP40, AHNAK, TMTC4, MMP24OS, CCR7, AIF1L, SYNGR3, AP1M2, RHBDF2, SAT1, DOCK6, TRPM4, HELZ2, LAMA5, ACSS2, SLC6A6, LANCL2, C1QTNF6, SBF2, KRT7, SPRY2, TLN1, GPAT3, FBN2, PHLDA1, N4BP2L1, MDGA2, SLC12A6, MFGE8, SYTL1, HSPG2, ANXA9, SUSD4, SLIT2, C9orf3, ENDOD1, FAM57B, TIRAP, INPP1, TMEM178A, BMP3, PLEKHG4B, CMTM7, OBSCN, SLC26A2, B3GNT7, ATAD3B, GAB3, ASB16, EMC10, SYCE2, ACOT11, SGPP2, INAVA, SERPINI1, NMNAT3, MELTF, SLC29A4, FABP5, METTL27, CRYL1, DEPP1, HSPA12A, HTRA1, RAG1, SEC11C, SLFN5, SCG5, TRAPPC9, KRT80, ANGPTL4, KIF5C, LRP1B, ATOH8, CPLX1, ATF5, MN1, PAQR8, KCNG3, GAA, CLCN5, SNX32, MYEOV, MYD88, GPR160, SPTBN2, CD34, SLC29A2, SEZ6L2, RNF152, METRNL, DPP7, FAM20C, ADAMTSL1, PLEC, KCTD12, TMTC2, HES7, C3orf80, MEIOC, ZNF467, SATB1, MAFF, TNFAIP2, ZFP36L1, ANKRD37, ZNF396, SAMD11, TRPV2, SEMA4D, AGRN, ZC3H6, SERPINA5, NTNG2, DYNC1H1, COL13A1, DPP4, DNM3, MBP, ZNF544, MT1F, SH3BGRL2, CNGA1, CCDC69, FAM19A2, RYR3, TOX, TGM2, COX20, FAM155A, RNF39, MROH6, PSG5, ZBTB10, NT5M, ZCWPW2, PRR22, ARHGEF35, ADAT3, ISPD, CERS1, FNDC10, ANKRD18B, RBM14, PSG4, STON1, AC008560.1, CD24, NATD1, XKR5, AC007906.2, ITM2A, AMOT, TMEM178B, FOXF1, PDE10A, CST1, MYO18B, CDH8, PTP4A3, JAG2, IGSF10, LINGO2, SEMA4A, FAM133A, GRID2, RRAGD, SYT12, COL6A6, ESRRG, PRR36, LYRM9, FRMD3, TMC6, CXCL3, LAMA4, ADAMTSL5, SERPINE1, CCNB3, CLYBL, THBS4, CADM2, CTBS, EML2, PGM5, ADAMTS18, SEMA7A, CDK5R2, TMEM187, WNK4, NNMT, ERC2, BCAM, ADAMTSL4, ENPP2, DHDH, SLC7A8, TXNIP, F11R, SLC20A1, FAHD2B, ENPP1, ERN1, NPC1, HCFC1R1, LRFN5, KREMEN2, SLC6A15, TOX2, LRRN4CL, PTGS2, SLC45A1, PPP1R32, SEMA3F, ADAMTS1, CD9, CHRM2, VGF, MIF4GD, APLP2, ITGB3, CD68, GRAMD1C, MAP7, ARHGEF2, TDRKH, POPDC3, TMEM47, SPATA4, MPG, GRHL1, NT5E, QSOX1, CSF1, ITGA2, DNASE2, FAM131A, BTBD8, EPHA2, SHISA4, CASTOR1, CYR61, TM7SF2, RAPGEF5, DHCR7, KIRREL3, ITPR1, CRELD1, DAB2, MSMO1, ABCA3, WIPI1, ABCA2, ASMTL, KHDRBS3, EDIL3, ERRFI1, CYFIP2, HLA-A, PRSS12, MEGF6, TLE6, GLDC, CD70, HDAC5, DDIT4, DBP, PLAU, ABHD8, TMC7, BX088645.1, APP, SLITRK5, LENG9, KYAT1, AGTRAP, MORN4, ANO8, CBX7, GBA2, ALDH6A1, TPCN1, CARD19, ARSA, SLC43A1, TGFBR3L, CLSTN3, NOTCH2, GPC1, LEPR, CEBPB, CAMTA2, ALDH3B1, CERCAM, MMP17, NAGLU, RRAS, RBKS, HMGA1, PCED1B, LURAP1L, FAM241A, SLC3A2, METTL7B, ZNF385D, NCAM2, SNCG, GARS, ST8SIA4, IER5L, PYGB, REEP2, FOS, LRP10, CHPF, PLD3, IFNLR1, LARP6, CCBE1, PLD1, SMIM29, SLC1A5, PBXIP1, CEMIP, FAM167A, GPR137B, CDYL2, SLC28A3, NUCB1, UST, PDZD7, TM4SF1, CPD, AIG1, NLGN1, FZD1, CNTNAP1, TMEM53, SOBP, DUSP8, COL12A1, DIAPH2, PSAP, MFSD3, TCEA2, SRSF2, ADI1, FAM212B, SETMAR, PRR19, DLK2, ZNF518B, TIGD1, ZNF559, PRKCH, GNB3, ZNF33B, CCDC138, ERVK3-1, HMGN2, PIF1, CCAR1, ZNF605, BAG1, NOX4, DOK4, LIMK2, COL11A2, WSB1, CSRP2, CDCA3, CYB5D1, PLEKHG4, NCOA5, SLC7A6, HNRNPH1, PPM1L, SPDYA, CCDC96, PAOX, FOXL1, ZNF718, TDG, ZNF586, NBPF1, GPX3, FBXO43, VSIG2, AC022150.4, CSGALNACT1, ZNF783, ZNF564, MYBL2, ADORA1, FZD3, RAB15, FANK1, FOXD4, GPM6B, MYLK2, CRACR2B, AC007040.2, MAMDC4, CGNL1, TMOD2, ZNF695, PLAGL1, UCN2, SERF1B, SMIM10, QRICH2, DISP2, ZFP14, ZXDA, TSNAXIP1, C1QTNF2, COL16A1, TEN1-CDK3, TPH1, TUBB2B, ALDOC, ARHGAP44, MASP2, RAMP2, KIF7, CRLF1, FN3K, CGN, ZNF140, ZNF860, PHF21B, RNF157
TF	Factor: MOVO-B; motif: GNGGGGG	TF:M01104	FALSE	0.00071	3.14899	10571	999	605	20044	ENSG00000006016,ENSG00000006042,ENSG00000006459,ENSG00000007255,ENSG00000007384,ENSG00000007392,ENSG00000008283,ENSG00000008323,ENSG00000008516,ENSG00000010278,ENSG00000011028,ENSG00000011347,ENSG00000015133,ENSG00000023171,ENSG00000027075,ENSG00000028137,ENSG00000031081,ENSG00000046653,ENSG00000047644,ENSG00000049239,ENSG00000049323,ENSG00000051523,ENSG00000052802,ENSG00000054793,ENSG00000055163,ENSG00000055732,ENSG00000056487,ENSG00000059758,ENSG00000063180,ENSG00000063660,ENSG00000064218,ENSG00000065060,ENSG00000065361,ENSG00000065717,ENSG00000065802,ENSG00000065923,ENSG00000068028,ENSG00000069122,ENSG00000069535,ENSG00000069667,ENSG00000070540,ENSG00000070610,ENSG00000073756,ENSG00000074416,ENSG00000074855,ENSG00000075275,ENSG00000075340,ENSG00000076356,ENSG00000077585,ENSG00000078401,ENSG00000079435,ENSG00000079841,ENSG00000079931,ENSG00000080031,ENSG00000081052,ENSG00000081181,ENSG00000082397,ENSG00000083814,ENSG00000083828,ENSG00000084234,ENSG00000085117,ENSG00000086991,ENSG00000087494,ENSG00000090006,ENSG00000090861,ENSG00000091490,ENSG00000092621,ENSG00000095739,ENSG00000096696,ENSG00000099194,ENSG00000099365,ENSG00000099953,ENSG00000100234,ENSG00000100299,ENSG00000100307,ENSG00000100889,ENSG00000100918,ENSG00000100994,ENSG00000101057,ENSG00000101187,ENSG00000101255,ENSG00000101306,ENSG00000101850,ENSG00000102109,ENSG00000102452,ENSG00000102760,ENSG00000102904,ENSG00000102996,ENSG00000103034,ENSG00000103056,ENSG00000103064,ENSG00000103152,ENSG00000103196,ENSG00000103227,ENSG00000103355,ENSG00000103489,ENSG00000103888,ENSG00000104290,ENSG00000104611,ENSG00000104808,ENSG00000104856,ENSG00000104953,ENSG00000105204,ENSG00000105227,ENSG00000105278,ENSG00000105290,ENSG00000105383,ENSG00000105429,ENSG00000105516,ENSG00000105559,ENSG00000105612,ENSG00000105696,ENSG00000105711,ENSG00000105808,ENSG00000106105,ENSG00000106366,ENSG00000106484,ENSG00000106665,ENSG00000106688,ENSG00000106772,ENSG00000107262,ENSG00000107331,ENSG00000107957,ENSG00000108509,ENSG00000108582,ENSG00000108679,ENSG00000108797,ENSG00000108840,ENSG00000109046,ENSG00000110492,ENSG00000110619,ENSG00000110628,ENSG00000110881,ENSG00000111058,ENSG00000111087,ENSG00000111252,ENSG00000111490,ENSG00000111664,ENSG00000111799,ENSG00000111962,ENSG00000112320,ENSG00000112561,ENSG00000112769,ENSG00000113296,ENSG00000113532,ENSG00000114270,ENSG00000115255,ENSG00000115414,ENSG00000115738,ENSG00000116016,ENSG00000116260,ENSG00000116285,ENSG00000116584,ENSG00000116678,ENSG00000116771,ENSG00000116774,ENSG00000117318,ENSG00000118257,ENSG00000118298,ENSG00000118495,ENSG00000118971,ENSG00000119514,ENSG00000119714,ENSG00000119938,ENSG00000120262,ENSG00000120594,ENSG00000120738,ENSG00000120833,ENSG00000121068,ENSG00000121753,ENSG00000122547,ENSG00000122861,ENSG00000123191,ENSG00000123358,ENSG00000123384,ENSG00000123572,ENSG00000123700,ENSG00000124126,ENSG00000124140,ENSG00000124160,ENSG00000124171,ENSG00000124191,ENSG00000124216,ENSG00000124920,ENSG00000124942,ENSG00000125089,ENSG00000125170,ENSG00000125247,ENSG00000125457,ENSG00000125845,ENSG00000126005,ENSG00000126458,ENSG00000126562,ENSG00000127220,ENSG00000127329,ENSG00000127561,ENSG00000127824,ENSG00000128512,ENSG00000128564,ENSG00000128849,ENSG00000129646,ENSG00000129667,ENSG00000130158,ENSG00000130304,ENSG00000130589,ENSG00000130590,ENSG00000130702,ENSG00000130766,ENSG00000130844,ENSG00000131386,ENSG00000131477,ENSG00000131650,ENSG00000131773,ENSG00000132429,ENSG00000132563,ENSG00000133812,ENSG00000134250,ENSG00000134317,ENSG00000134470,ENSG00000134602,ENSG00000135069,ENSG00000135116,ENSG00000135424,ENSG00000135480,ENSG00000135525,ENSG00000135678,ENSG00000135842,ENSG00000136158,ENSG00000136237,ENSG00000136826,ENSG00000137076,ENSG00000137103,ENSG00000137285,ENSG00000137309,ENSG00000137801,ENSG00000138028,ENSG00000138166,ENSG00000138316,ENSG00000138623,ENSG00000138772,ENSG00000138829,ENSG00000139182,ENSG00000139269,ENSG00000139289,ENSG00000139318,ENSG00000139438,ENSG00000139597,ENSG00000139832,ENSG00000139915,ENSG00000139998,ENSG00000140044,ENSG00000140199,ENSG00000140416,ENSG00000140451,ENSG00000140545,ENSG00000141576,ENSG00000141682,ENSG00000142065,ENSG00000142192,ENSG00000142556,ENSG00000142627,ENSG00000142765,ENSG00000142798,ENSG00000142871,ENSG00000143061,ENSG00000143226,ENSG00000143375,ENSG00000143412,ENSG00000143502,ENSG00000143847,ENSG00000143850,ENSG00000144057,ENSG00000144136,ENSG00000145040,ENSG00000145362,ENSG00000145536,ENSG00000145777,ENSG00000145861,ENSG00000146038,ENSG00000146416,ENSG00000146477,ENSG00000146678,ENSG00000147027,ENSG00000147144,ENSG00000147202,ENSG00000147408,ENSG00000147676,ENSG00000148832,ENSG00000149150,ENSG00000149218,ENSG00000149256,ENSG00000149809,ENSG00000150455,ENSG00000150625,ENSG00000150907,ENSG00000150995,ENSG00000151623,ENSG00000151640,ENSG00000152578,ENSG00000153071,ENSG00000153208,ENSG00000153246,ENSG00000153404,ENSG00000153551,ENSG00000153714,ENSG00000153790,ENSG00000154065,ENSG00000154330,ENSG00000154359,ENSG00000154654,ENSG00000155629,ENSG00000156535,ENSG00000157214,ENSG00000158186,ENSG00000158270,ENSG00000160072,ENSG00000160200,ENSG00000160219,ENSG00000160712,ENSG00000160932,ENSG00000161547,ENSG00000161664,ENSG00000162105,ENSG00000162433,ENSG00000162512,ENSG00000162545,ENSG00000162804,ENSG00000163006,ENSG00000163082,ENSG00000163346,ENSG00000163362,ENSG00000163467,ENSG00000163485,ENSG00000163536,ENSG00000163590,ENSG00000163703,ENSG00000163806,ENSG00000163864,ENSG00000163879,ENSG00000163975,ENSG00000164099,ENSG00000164171,ENSG00000164176,ENSG00000164379,ENSG00000164483,ENSG00000164638,ENSG00000164746,ENSG00000165233,ENSG00000165300,ENSG00000165379,ENSG00000165475,ENSG00000165617,ENSG00000165868,ENSG00000165959,ENSG00000166106,ENSG00000166173,ENSG00000166313,ENSG00000166349,ENSG00000166446,ENSG00000166562,ENSG00000166664,ENSG00000166750,ENSG00000167106,ENSG00000167123,ENSG00000167363,ENSG00000167632,ENSG00000167680,ENSG00000167700,ENSG00000167772,ENSG00000167964,ENSG00000167972,ENSG00000168209,ENSG00000168280,ENSG00000168702,ENSG00000168874,ENSG00000169031,ENSG00000169093,ENSG00000169184,ENSG00000169306,ENSG00000169439,ENSG00000169710,ENSG00000169760,ENSG00000169860,ENSG00000169926,ENSG00000170122,ENSG00000170271,ENSG00000170293,ENSG00000170345,ENSG00000170379,ENSG00000170439,ENSG00000170485,ENSG00000170537,ENSG00000170577,ENSG00000170775,ENSG00000170873,ENSG00000170915,ENSG00000171121,ENSG00000171126,ENSG00000171160,ENSG00000171174,ENSG00000171295,ENSG00000171298,ENSG00000171462,ENSG00000171703,ENSG00000172159,ENSG00000172216,ENSG00000172264,ENSG00000172803,ENSG00000172936,ENSG00000173013,ENSG00000173227,ENSG00000173267,ENSG00000173868,ENSG00000173890,ENSG00000173898,ENSG00000174004,ENSG00000174059,ENSG00000174136,ENSG00000174600,ENSG00000174669,ENSG00000174749,ENSG00000174938,ENSG00000175182,ENSG00000175183,ENSG00000175874,ENSG00000176641,ENSG00000176678,ENSG00000176978,ENSG00000177283,ENSG00000177674,ENSG00000177685,ENSG00000177706,ENSG00000177854,ENSG00000178163,ENSG00000178209,ENSG00000178445,ENSG00000178607,ENSG00000178695,ENSG00000178919,ENSG00000179046,ENSG00000179104,ENSG00000179242,ENSG00000179388,ENSG00000180044,ENSG00000180332,ENSG00000180336,ENSG00000181072,ENSG00000182134,ENSG00000182379,ENSG00000182541,ENSG00000182551,ENSG00000182568,ENSG00000183018,ENSG00000183098,ENSG00000183248,ENSG00000183508,ENSG00000183873,ENSG00000184371,ENSG00000184545,ENSG00000184922,ENSG00000185022,ENSG00000185100,ENSG00000185339,ENSG00000185436,ENSG00000185513,ENSG00000185567,ENSG00000185630,ENSG00000185650,ENSG00000185664,ENSG00000185860,ENSG00000186523,ENSG00000186577,ENSG00000186815,ENSG00000186862,ENSG00000187244,ENSG00000187391,ENSG00000187634,ENSG00000187678,ENSG00000188157,ENSG00000188177,ENSG00000188321,ENSG00000188368,ENSG00000188483,ENSG00000188710,ENSG00000189056,ENSG00000189060,ENSG00000196155,ENSG00000196358,ENSG00000196368,ENSG00000196387,ENSG00000196458,ENSG00000196511,ENSG00000196517,ENSG00000196782,ENSG00000196878,ENSG00000197093,ENSG00000197102,ENSG00000197162,ENSG00000197324,ENSG00000197385,ENSG00000197594,ENSG00000197746,ENSG00000197852,ENSG00000197959,ENSG00000197971,ENSG00000198108,ENSG00000198131,ENSG00000198205,ENSG00000198515,ENSG00000198598,ENSG00000198673,ENSG00000198736,ENSG00000198756,ENSG00000198780,ENSG00000198830,ENSG00000198838,ENSG00000198846,ENSG00000198911,ENSG00000198959,ENSG00000203667,ENSG00000203780,ENSG00000203995,ENSG00000204248,ENSG00000204389,ENSG00000204442,ENSG00000204618,ENSG00000204839,ENSG00000205189,ENSG00000205572,ENSG00000205593,ENSG00000206503,ENSG00000212123,ENSG00000213030,ENSG00000213214,ENSG00000213626,ENSG00000219481,ENSG00000221944,ENSG00000223802,ENSG00000225614,ENSG00000227124,ENSG00000228594,ENSG00000228623,ENSG00000230453,ENSG00000232859,ENSG00000239282,ENSG00000239306,ENSG00000239697,ENSG00000240764,ENSG00000243244,ENSG00000249992,ENSG00000253873,ENSG00000258881,ENSG00000260001,ENSG00000261408,ENSG00000270757,ENSG00000272398,ENSG00000274180,ENSG00000275183,ENSG00000275591,ENSG00000278845,ENSG00000283378,ENSG00000100031,ENSG00000100077,ENSG00000115257,ENSG00000132692,ENSG00000139364,ENSG00000140873,ENSG00000141524,ENSG00000150281,ENSG00000152154,ENSG00000156966,ENSG00000163734,ENSG00000165171,ENSG00000168993,ENSG00000170909,ENSG00000178752,ENSG00000179542,ENSG00000181444,ENSG00000185633,ENSG00000185761,ENSG00000186642,ENSG00000187672,ENSG00000187994,ENSG00000188747,ENSG00000205795,ENSG00000025039,ENSG00000048740,ENSG00000103241,ENSG00000105997,ENSG00000112541,ENSG00000126016,ENSG00000136160,ENSG00000150394,ENSG00000152208,ENSG00000152580,ENSG00000170373,ENSG00000171450,ENSG00000173124,ENSG00000174482,ENSG00000175161,ENSG00000184489,ENSG00000184916,ENSG00000196189,ENSG00000196482,ENSG00000261115	PFOS_vs_MeOH_24w	TMEM98, RHBDF1, MMP25, SYT7, TNFRSF1B, CELF2, H6PD, ATP9A, CA11, TLE2, MAOB, MGLL, PLXNA2, RIMS1, PTPRH, COL4A4, ZNF671, CD82, SEL1L3, PHGDH, BAMBI, DSP, SCD, MMP11, TIMP3, PCK2, TRIB3, RGCC, MMP15, NDRG4, PRSS33, XYLT1, ZFR2, MEST, LGALS3BP, ACSS3, TBC1D30, ID2, EPAS1, AGMAT, OLFML3, ID3, CA14, CCND2, GALNT12, EGR1, SOCS2, LRP1, PREX1, SNAI1, MYRF, SH3TC1, BMP2, PTPRB, TUBA4A, DOCK4, SLC27A1, SESN2, ZNF331, BCAN, IL15RA, STK26, PSAT1, HRK, ITGA7, FAM129A, KLF4, TMEM8B, THBS1, CGREF1, DUSP5, ADAMTS14, ANXA3, INHBE, DUSP6, TMEM132B, FAM222A, RAB20, JDP2, TPM1, PMAIP1, ZNF614, FCGR2A, PPFIA4, ANK2, SLC22A3, IGFBP1, CCDC120, MAL2, TENM4, CTF1, GPM6A, FOXO1, NR3C2, DPYSL4, MERTK, ANKRD29, LONRF1, PIK3AP1, CD109, STEAP2, MRAS, CBS, IL6R, SHANK2, AK4, CAMK2N1, SNED1, TSACC, FOXQ1, DACT1, CLMN, ADAMTS15, CHRFAM7A, FAM102A, SEMA6B, COL4A3, IL1RAPL1, FASN, KLF13, CMTM8, TCAF2, NPAS2, SIX2, GPR37, MTSS1, OSCAR, ZNF440, PHOSPHO1, RGMB, CMKLR1, CREG2, FZD8, ERFE, TRIML2, CDH4, EGR3, SLITRK4, NXPH4, SPNS2, SCN5A, FMNL1, ADSSL1, TCN2, AHNAK2, PBX1, NDUFA4L2, PMEL, CCDC190, PDE2A, MAGI2, SPRY4, NOXA1, RELN, NUDT11, SLC6A9, MAML3, LAMB3, ZNF785, MSRB1, COLGALT2, SREBF2, DENND6B, CYS1, CGB8, LBH, ZNF883, PCDHGC5, TMEM158, HSPE1-MOB4, CYB561, CCDC88C, DMRT3, ERBB3, ADD2, LIPE, EPB41L3, PTHLH, PCSK1N, SMPD3, CD33, PRUNE2, GPR68, NRK, SAMD10, CPM, IGSF3, PLEKHA6, ST6GAL2, ADAMTS16, TSLP, DCDC2, PLA2R1, C7orf31, COLEC12, LY6E, SDC3, DNALI1, SAMD3, APBB1, RAB26, SDC2, P2RY1, MACROD2, NRROS, FOXE1, FAM46C, L3MBTL1, FAM86B1, QRFP, H1F0, GAL3ST4, CHSY3, FAM169A, ZYG11A, HSPA1A, ZNF469, ZNF717, TNFSF12, KDM7A, PLEKHG6, MRC2, GRAMD1B, ARHGAP31, WWC3, LTBP1, CYBA, MCOLN3, CDK17, UHRF1BP1, ASB1, SLC9A7, RASSF1, ADGRF5, RORA, CELSR1, EDN1, MOXD1, ARG2, LTBP4, AARS, STX1B, GGT1, GRK3, REC8, SLCO4A1, GPR143, NALCN, CRISPLD2, LMF1, SH2D4A, RELB, DYRK1B, PRX, APLP1, MEGF8, PLEKHA4, TMEM59L, SCN1B, RASA4, CLIP2, SLC1A1, SH3PXD2A, MDK, CARS, ASIC1, GLI1, SH2B3, TFEB, COL7A1, REEP6, PCSK4, FN1, NRP2, PPP1R3C, CCDC170, PLXDC2, TBX2, ADGRB2, EEPD1, ATP7B, NR4A1, KCNJ2, SLC12A5, PARD6B, AHNAK, TMTC4, MMP24OS, SYNGR3, RHBDF2, DOCK6, HELZ2, LAMA5, GALNT15, SBF2, KRT7, SPRY2, TLN1, FBN2, PHLDA1, N4BP2L1, MDGA2, SLC12A6, MFGE8, SYTL1, HSPG2, ANXA9, SUSD4, ENDOD1, TIRAP, TMEM178A, PLEKHG4B, CMTM7, B3GNT7, ATAD3B, GAB3, ASB16, SGPP2, INAVA, SERPINI1, NMNAT3, MELTF, SLC29A4, METTL27, CRYL1, HSPA12A, RAG1, SEC11C, SLFN5, TRAPPC9, ANGPTL4, KIF5C, LRP1B, ATOH8, CPLX1, MN1, FAXDC2, PAQR8, KCNMB3, KCNG3, GAA, SNX32, MYD88, GPR160, SPTBN2, CD34, SLC29A2, SEZ6L2, RNF152, DPP7, FAM20C, PLEC, KCTD12, TMTC2, C3orf80, KCTD4, MEIOC, ZNF467, SATB1, GPC6, MAFF, ZFP36L1, SAMD11, RINL, AGRN, ZC3H6, NTNG2, DYNC1H1, DNM3, MBP, ZNF544, CNGA1, FAM19A2, RYR3, TOX, TGM2, COX20, FAM155A, RNF39, MROH6, ZBTB10, PRR22, ARHGEF35, CERS1, FNDC10, ANKRD18B, RBM14, STON1, CD24, NATD1, XKR5, MRPL45, AMOT, TMEM178B, FOXF1, PDE10A, CST1, CDH8, EDNRB, HOXA3, PTP4A3, JAG2, IGSF10, LINGO2, SEMA4A, GRID2, ACSM6, RRAGD, SYT12, ESRRG, PRR36, LYRM9, FRMD3, TMC6, CXCL3, LAMA4, ADAMTSL5, SERPINE1, THBS4, CADM2, SLC22A18, PGM5, ADAMTS18, SEMA7A, CDK5R2, TRAPPC6A, TMEM187, WNK4, ERC2, BCAM, DHDH, SLC20A1, ENPP1, ERN1, GRIA4, LRFN5, KREMEN2, TOX2, PCDHGA11, PTGS2, CD9, CHRM2, VGF, MIF4GD, APLP2, MAP7, ARHGEF2, TDRKH, POPDC3, TMEM47, MPG, GRHL1, QSOX1, CSF1, ITGA2, DNASE2, FAM131A, EPHA2, CASTOR1, CYR61, TM7SF2, RAPGEF5, TPK1, ITPR1, CRELD1, DAB2, MSMO1, ABCA3, WIPI1, ABCA2, ASMTL, KHDRBS3, EDIL3, ERRFI1, CYFIP2, HLA-A, PRSS12, TLE6, GLDC, HDAC5, DDIT4, DBP, PLAU, ABHD8, TMC7, BX088645.1, APP, SLITRK5, LENG9, AGTRAP, MORN4, ANO8, CBX7, GBA2, TPCN1, CARD19, ARSA, SLC43A1, TGFBR3L, CLSTN3, NOTCH2, GPC1, LEPR, CEBPB, CAMTA2, CERCAM, MMP17, RRAS, RBKS, HMGA1, LURAP1L, FAM241A, METTL7B, NCAM2, SNCG, GARS, ST8SIA4, IER5L, PYGB, REEP2, FOS, LRP10, IFNLR1, LARP6, SMIM29, PBXIP1, CEMIP, GPR137B, CDYL2, UST, PDZD7, CPD, AIG1, NLGN1, CNTNAP1, SOBP, DUSP8, COL12A1, DIAPH2, PSAP, MFSD3, TCEA2, SRSF2, ADI1, FAM212B, LUC7L, PRR19, DLK2, ZNF518B, TIGD1, ZNF559, PRKCH, GNB3, CCDC138, HMGN2, PIF1, ZNF605, BAG1, NOX4, DOK4, LIMK2, COL11A2, WSB1, CSRP2, PLEKHG4, NCOA5, SLC7A6, PPM1L, SPDYA, CCDC96, PAOX, FOXL1, ZNF586, NBPF1, CSGALNACT1, MYBL2, ADORA1, FZD3, RAB15, FANK1, FOXD4, GPM6B, MYLK2, CRACR2B, AC007040.2, CGNL1, PLAGL1, UCN2, SERF1B, QRICH2, ZFP14, ZXDA, TSNAXIP1, C1QTNF2, TEN1-CDK3, C7orf57, TUBB2B, RAMP2, CRLF1, FN3K, CGN, ZNF140, ZNF860, PHF21B, RNF157
TF	Factor: ZNF253; motif: SNGNSCGNGGNGCKGNN	TF:M13147	FALSE	0.000711	3.14795	11358	1091	699	20044	ENSG00000011347,ENSG00000012124,ENSG00000015133,ENSG00000047648,ENSG00000054793,ENSG00000060718,ENSG00000064218,ENSG00000064989,ENSG00000065361,ENSG00000074706,ENSG00000075340,ENSG00000078018,ENSG00000079435,ENSG00000080031,ENSG00000081052,ENSG00000083290,ENSG00000089127,ENSG00000092621,ENSG00000096696,ENSG00000100234,ENSG00000100342,ENSG00000100889,ENSG00000102109,ENSG00000102760,ENSG00000103056,ENSG00000103257,ENSG00000103316,ENSG00000103355,ENSG00000103489,ENSG00000104368,ENSG00000104833,ENSG00000104998,ENSG00000105278,ENSG00000105383,ENSG00000105499,ENSG00000106034,ENSG00000106484,ENSG00000106823,ENSG00000108370,ENSG00000108511,ENSG00000108821,ENSG00000109610,ENSG00000111490,ENSG00000115461,ENSG00000115738,ENSG00000116761,ENSG00000116771,ENSG00000117318,ENSG00000118292,ENSG00000119514,ENSG00000120075,ENSG00000120708,ENSG00000120738,ENSG00000120833,ENSG00000121207,ENSG00000123572,ENSG00000124126,ENSG00000124212,ENSG00000124216,ENSG00000125538,ENSG00000125845,ENSG00000128573,ENSG00000128965,ENSG00000130590,ENSG00000132965,ENSG00000134470,ENSG00000134548,ENSG00000135253,ENSG00000137486,ENSG00000137801,ENSG00000137819,ENSG00000138028,ENSG00000138166,ENSG00000138316,ENSG00000138772,ENSG00000139269,ENSG00000139318,ENSG00000139438,ENSG00000140044,ENSG00000140057,ENSG00000140297,ENSG00000141469,ENSG00000141682,ENSG00000143061,ENSG00000143226,ENSG00000143850,ENSG00000144057,ENSG00000144476,ENSG00000144908,ENSG00000145362,ENSG00000145536,ENSG00000145777,ENSG00000146006,ENSG00000146038,ENSG00000146094,ENSG00000146477,ENSG00000146678,ENSG00000147144,ENSG00000147614,ENSG00000148057,ENSG00000148541,ENSG00000150471,ENSG00000151090,ENSG00000151623,ENSG00000151640,ENSG00000152822,ENSG00000153208,ENSG00000153246,ENSG00000153292,ENSG00000153790,ENSG00000154065,ENSG00000154864,ENSG00000155629,ENSG00000158270,ENSG00000160712,ENSG00000162433,ENSG00000162512,ENSG00000163071,ENSG00000163347,ENSG00000163467,ENSG00000163814,ENSG00000164002,ENSG00000164197,ENSG00000164283,ENSG00000164744,ENSG00000164845,ENSG00000165078,ENSG00000165617,ENSG00000165959,ENSG00000166106,ENSG00000166123,ENSG00000167332,ENSG00000167562,ENSG00000168961,ENSG00000169031,ENSG00000169851,ENSG00000169860,ENSG00000170577,ENSG00000170873,ENSG00000172264,ENSG00000173597,ENSG00000174004,ENSG00000175003,ENSG00000177494,ENSG00000178919,ENSG00000179388,ENSG00000179869,ENSG00000180229,ENSG00000180626,ENSG00000182632,ENSG00000183508,ENSG00000183691,ENSG00000184922,ENSG00000185339,ENSG00000185513,ENSG00000186523,ENSG00000187689,ENSG00000188710,ENSG00000196878,ENSG00000197093,ENSG00000197632,ENSG00000197937,ENSG00000198108,ENSG00000198780,ENSG00000203995,ENSG00000204604,ENSG00000205129,ENSG00000205221,ENSG00000205413,ENSG00000205426,ENSG00000211448,ENSG00000213626,ENSG00000221963,ENSG00000224596,ENSG00000226352,ENSG00000228262,ENSG00000229953,ENSG00000231185,ENSG00000232480,ENSG00000233705,ENSG00000233922,ENSG00000238098,ENSG00000240764,ENSG00000243742,ENSG00000244486,ENSG00000244694,ENSG00000249550,ENSG00000249992,ENSG00000253125,ENSG00000254461,ENSG00000254788,ENSG00000256771,ENSG00000256806,ENSG00000257067,ENSG00000257671,ENSG00000259345,ENSG00000265778,ENSG00000266835,ENSG00000267073,ENSG00000268894,ENSG00000270562,ENSG00000270823,ENSG00000272502,ENSG00000272763,ENSG00000276107,ENSG00000279080,ENSG00000279278,ENSG00000279692,ENSG00000280143,ENSG00000103485,ENSG00000139364,ENSG00000150281,ENSG00000153930,ENSG00000163823,ENSG00000179930,ENSG00000185633,ENSG00000198203,ENSG00000226994,ENSG00000261572,ENSG00000272068,ENSG00000169435,ENSG00000203930,ENSG00000224810,ENSG00000227815,ENSG00000271943,ENSG00000154133,ENSG00000131203,ENSG00000227467,ENSG00000283453	PFOA_vs_MeOH_24w	SYT7, CD22, ARHGAP6, ATP9A, COL11A1, CALCRL, IPCEF1, MAP2, PTPRH, COL4A4, OAS1, PHGDH, DSP, TIMP3, APOL1, PCK2, RGCC, SLC7A5, PRSS33, QPRT, XYLT1, PLAT, IL27RA, ZFR2, PLA2G4C, CPED1, MEST, ECM2, RGS9, COL1A1, SOD3, TBC1D30, ID2, CTH, AGMAT, ID3, GALNT12, HOXB5, EGR1, SOCS2, LRAT, PREX1, PTGIS, SNAI1, IL1B, BMP2, FOXP2, CHAC1, IL15RA, SPX, KCP, THBS1, CGREF1, DUSP5, ADAMTS14, ANXA3, INHBE, DUSP6, TMEM132B, FAM222A, JDP2, SLC14A1, PMAIP1, FCGR2A, ALDH1L1, ANK2, LRRTM2, DOK3, SLC22A3, IGFBP1, CCDC120, ATP6V0D2, FAM13C, CTF1, ADGRL3, THRB, NR3C2, DPYSL4, GRM1, MERTK, ADGRF1, ANKRD29, ROBO4, PIEZO2, PIK3AP1, IL6R, AK4, SPATA18, CLDN1, TSACC, CDCP1, CCR1, RNF180, SUN3, CPA6, DACT1, CLMN, ADAMTS15, GPT2, OR51E2, LGALS9, COL4A3, RASSF6, SIX2, MTSS1, SULT1B1, ZBED2, EGR3, ABCA13, ZNF648, HERC2P3, ZNF594, NOG, FMNL1, TCN2, NDUFA4L2, AMTN, LAMB3, SULT1C2, ZNF468, C4orf47, VIT, SAMD9, DIO2, LBH, APOL6, AL355482.1, PSPC1-AS2, AL359265.1, AL590666.2, SPRY4-AS1, TGFB2-AS1, PCDHGC5, RPLP0P2, LINC01234, TMEM158, AC055854.1, AP001107.4, ZNF253, AC013652.1, AC097639.1, PLCE1-AS1, AC097634.1, AC007938.2, AL365181.2, AC104958.2, AC037198.1, CCDC88C, DMRT3, ERBB3, ADD2, LIPE, ULK2, PCSK1N, SMPD3, CRYM, TUBB4A, CD33, HOXB6, IGFBP5, C1orf54, TGFBI, NRK, SAMD10, IDO1, ALOX5AP, ARRB1, PAQR5, AK7, GCNT3, IGSF3, PLEKHA6, ST6GAL2, ACKR3, ADAMTS16, TSLP, DCDC2, IDNK, PLA2R1, C7orf31, ANKFN1, COLEC12, SDC3, EXO5, ESM1, FAM86FP, ZNF701, PCDH7, P2RY1, MACROD2, NRROS, SLC22A1, FOXE1, CCNYL2, FAM46C, L3MBTL1, FAM86B1, QRFP, GAL3ST4, SERPINB2, ZNF347, CHSY3, FAM169A, LINC00632, ZYG11A, KRT81, ZMIZ1-AS1, AC012593.1, LINC01537, LINC01320, SLC26A4-AS1, LINC01694, ABCA17P, SCARF2, PTCHD4, CKLF-CMTM1, C17orf100, AP000797.3, KRT7-AS, AC018413.1, GAPLINC, AC005256.1, AC098614.4, AC103702.2, AL022322.2, AC245060.6, AC110285.7, AP000892.3, AC244258.1
GO:BP	chemotaxis	GO:0006935	FALSE	0.000714	3.14613	463	999	48	21017	ENSG00000064989,ENSG00000069424,ENSG00000078018,ENSG00000103056,ENSG00000123570,ENSG00000164283,ENSG00000179869,ENSG00000185860,ENSG00000196878,ENSG00000233452,ENSG00000260604,ENSG00000268894,ENSG00000272405,ENSG00000276107,ENSG00000178752,ENSG00000186642,ENSG00000224810,ENSG00000131203	PFOA_vs_MeOH_24w	CALCRL, KCNAB2, MAP2, ERFE, ABCA13, CCDC190, PDE2A, LAMB3, AL355482.1, AL590004.4, PLCE1-AS1, AL365181.3, AC037198.1, SMPD3, RAB9B, IDO1, ESM1, STXBP5-AS1
GO:BP	negative regulation of cell migration	GO:0030336	FALSE	0.000715	3.14552	288	999	35	21017	ENSG00000069535,ENSG00000105278,ENSG00000109321,ENSG00000110852,ENSG00000116183,ENSG00000130766,ENSG00000151640,ENSG00000153246,ENSG00000160712,ENSG00000163467,ENSG00000185860,ENSG00000205426,ENSG00000270562,ENSG00000272405	PFOA_vs_MeOH_24w	MAOB, ZFR2, AREG, CLEC2B, PAPPA2, SESN2, DPYSL4, IL6R, TSACC, CCDC190, AC097634.1, AL365181.3, PLA2R1, KRT81
TF	Factor: Sp1; motif: NGGGGCGGGGN	TF:M07395	FALSE	0.00072	3.14282	10981	999	625	20044	ENSG00000001561,ENSG00000005884,ENSG00000006016,ENSG00000006042,ENSG00000006459,ENSG00000006534,ENSG00000007255,ENSG00000007384,ENSG00000008283,ENSG00000008323,ENSG00000008516,ENSG00000010278,ENSG00000011028,ENSG00000011347,ENSG00000015133,ENSG00000021300,ENSG00000023171,ENSG00000027075,ENSG00000028137,ENSG00000028277,ENSG00000031003,ENSG00000031081,ENSG00000046653,ENSG00000047644,ENSG00000049239,ENSG00000051523,ENSG00000052802,ENSG00000054793,ENSG00000055163,ENSG00000055732,ENSG00000056487,ENSG00000059758,ENSG00000063180,ENSG00000063660,ENSG00000064218,ENSG00000065361,ENSG00000065717,ENSG00000065802,ENSG00000065923,ENSG00000068028,ENSG00000069122,ENSG00000069535,ENSG00000069667,ENSG00000070540,ENSG00000070669,ENSG00000070731,ENSG00000074855,ENSG00000075275,ENSG00000075340,ENSG00000076356,ENSG00000077585,ENSG00000078018,ENSG00000079257,ENSG00000079435,ENSG00000079841,ENSG00000079931,ENSG00000081181,ENSG00000081665,ENSG00000082397,ENSG00000083814,ENSG00000083828,ENSG00000084234,ENSG00000084636,ENSG00000085117,ENSG00000087076,ENSG00000087494,ENSG00000089847,ENSG00000090006,ENSG00000090861,ENSG00000091490,ENSG00000092621,ENSG00000095739,ENSG00000096696,ENSG00000099194,ENSG00000099219,ENSG00000099365,ENSG00000099953,ENSG00000100234,ENSG00000100299,ENSG00000100307,ENSG00000100889,ENSG00000100918,ENSG00000100979,ENSG00000100994,ENSG00000101057,ENSG00000101187,ENSG00000101255,ENSG00000101306,ENSG00000102109,ENSG00000102452,ENSG00000102760,ENSG00000102904,ENSG00000102996,ENSG00000103034,ENSG00000103056,ENSG00000103064,ENSG00000103152,ENSG00000103196,ENSG00000103227,ENSG00000103257,ENSG00000103355,ENSG00000103489,ENSG00000103888,ENSG00000104805,ENSG00000104808,ENSG00000104833,ENSG00000104856,ENSG00000104953,ENSG00000105048,ENSG00000105204,ENSG00000105223,ENSG00000105278,ENSG00000105281,ENSG00000105290,ENSG00000105429,ENSG00000105516,ENSG00000105559,ENSG00000105612,ENSG00000105696,ENSG00000105711,ENSG00000105808,ENSG00000106105,ENSG00000106665,ENSG00000106688,ENSG00000106772,ENSG00000107262,ENSG00000107331,ENSG00000107957,ENSG00000108509,ENSG00000108582,ENSG00000108679,ENSG00000108797,ENSG00000108821,ENSG00000108840,ENSG00000109046,ENSG00000109107,ENSG00000110172,ENSG00000110492,ENSG00000110619,ENSG00000110881,ENSG00000111058,ENSG00000111087,ENSG00000111252,ENSG00000111799,ENSG00000111879,ENSG00000111962,ENSG00000112320,ENSG00000112561,ENSG00000112984,ENSG00000113296,ENSG00000114270,ENSG00000115255,ENSG00000115414,ENSG00000115738,ENSG00000116016,ENSG00000116260,ENSG00000116285,ENSG00000116584,ENSG00000116678,ENSG00000116761,ENSG00000117151,ENSG00000117616,ENSG00000118257,ENSG00000118495,ENSG00000119514,ENSG00000119711,ENSG00000119714,ENSG00000120594,ENSG00000120738,ENSG00000120833,ENSG00000121068,ENSG00000121207,ENSG00000121440,ENSG00000121621,ENSG00000121753,ENSG00000122547,ENSG00000122861,ENSG00000123096,ENSG00000123191,ENSG00000123358,ENSG00000123384,ENSG00000123570,ENSG00000123572,ENSG00000123700,ENSG00000123989,ENSG00000124126,ENSG00000124140,ENSG00000124160,ENSG00000124191,ENSG00000124216,ENSG00000124787,ENSG00000124920,ENSG00000124942,ENSG00000125170,ENSG00000125246,ENSG00000125247,ENSG00000125775,ENSG00000125845,ENSG00000126005,ENSG00000126106,ENSG00000126458,ENSG00000126562,ENSG00000127220,ENSG00000127329,ENSG00000127561,ENSG00000127824,ENSG00000128342,ENSG00000128512,ENSG00000128564,ENSG00000128573,ENSG00000128849,ENSG00000128872,ENSG00000129646,ENSG00000129667,ENSG00000130158,ENSG00000130304,ENSG00000130529,ENSG00000130589,ENSG00000130590,ENSG00000130702,ENSG00000130766,ENSG00000131069,ENSG00000131386,ENSG00000131389,ENSG00000131477,ENSG00000131650,ENSG00000131773,ENSG00000132016,ENSG00000132026,ENSG00000132429,ENSG00000132563,ENSG00000133812,ENSG00000134250,ENSG00000134317,ENSG00000134602,ENSG00000135069,ENSG00000135116,ENSG00000135318,ENSG00000135424,ENSG00000135480,ENSG00000135525,ENSG00000135678,ENSG00000135842,ENSG00000136158,ENSG00000136237,ENSG00000136826,ENSG00000136960,ENSG00000137076,ENSG00000137103,ENSG00000137285,ENSG00000137309,ENSG00000137463,ENSG00000137801,ENSG00000138028,ENSG00000138166,ENSG00000138316,ENSG00000138623,ENSG00000138678,ENSG00000138829,ENSG00000139182,ENSG00000139269,ENSG00000139318,ENSG00000139438,ENSG00000139597,ENSG00000139832,ENSG00000139998,ENSG00000140044,ENSG00000140057,ENSG00000140199,ENSG00000140323,ENSG00000140451,ENSG00000140545,ENSG00000141458,ENSG00000141576,ENSG00000141682,ENSG00000142192,ENSG00000142556,ENSG00000142798,ENSG00000142871,ENSG00000143061,ENSG00000143375,ENSG00000143412,ENSG00000143502,ENSG00000143847,ENSG00000143850,ENSG00000144057,ENSG00000144136,ENSG00000144199,ENSG00000145040,ENSG00000145147,ENSG00000145536,ENSG00000145777,ENSG00000145861,ENSG00000146094,ENSG00000146205,ENSG00000146416,ENSG00000146678,ENSG00000147027,ENSG00000147144,ENSG00000147408,ENSG00000147676,ENSG00000148120,ENSG00000148541,ENSG00000148832,ENSG00000149150,ENSG00000149218,ENSG00000149256,ENSG00000149591,ENSG00000149809,ENSG00000150455,ENSG00000150625,ENSG00000150628,ENSG00000150907,ENSG00000150995,ENSG00000151623,ENSG00000151640,ENSG00000152785,ENSG00000153071,ENSG00000153208,ENSG00000153246,ENSG00000153404,ENSG00000153551,ENSG00000153790,ENSG00000154319,ENSG00000154358,ENSG00000154359,ENSG00000154654,ENSG00000155629,ENSG00000156509,ENSG00000157214,ENSG00000157227,ENSG00000157240,ENSG00000158186,ENSG00000158270,ENSG00000158769,ENSG00000160072,ENSG00000160200,ENSG00000160219,ENSG00000160712,ENSG00000160932,ENSG00000161547,ENSG00000161671,ENSG00000161860,ENSG00000162105,ENSG00000162426,ENSG00000162433,ENSG00000162512,ENSG00000162545,ENSG00000162591,ENSG00000162804,ENSG00000163006,ENSG00000163071,ENSG00000163082,ENSG00000163346,ENSG00000163362,ENSG00000163467,ENSG00000163485,ENSG00000163536,ENSG00000163590,ENSG00000163703,ENSG00000163806,ENSG00000163814,ENSG00000163864,ENSG00000163879,ENSG00000163975,ENSG00000164099,ENSG00000164171,ENSG00000164176,ENSG00000164197,ENSG00000164379,ENSG00000164483,ENSG00000164638,ENSG00000164687,ENSG00000165233,ENSG00000165379,ENSG00000165475,ENSG00000165507,ENSG00000165617,ENSG00000165868,ENSG00000165959,ENSG00000166033,ENSG00000166123,ENSG00000166173,ENSG00000166349,ENSG00000166446,ENSG00000166562,ENSG00000166664,ENSG00000166750,ENSG00000167106,ENSG00000167123,ENSG00000167363,ENSG00000167632,ENSG00000167637,ENSG00000167680,ENSG00000167700,ENSG00000167767,ENSG00000167772,ENSG00000167964,ENSG00000167972,ENSG00000168003,ENSG00000168280,ENSG00000168874,ENSG00000169045,ENSG00000169093,ENSG00000169136,ENSG00000169184,ENSG00000169710,ENSG00000169760,ENSG00000169926,ENSG00000170122,ENSG00000170293,ENSG00000170364,ENSG00000170379,ENSG00000170537,ENSG00000170577,ENSG00000170775,ENSG00000170873,ENSG00000171126,ENSG00000171174,ENSG00000171295,ENSG00000171298,ENSG00000171462,ENSG00000171703,ENSG00000172159,ENSG00000172216,ENSG00000172264,ENSG00000172803,ENSG00000172893,ENSG00000172936,ENSG00000173013,ENSG00000173227,ENSG00000173267,ENSG00000173868,ENSG00000173890,ENSG00000173898,ENSG00000174004,ENSG00000174136,ENSG00000174600,ENSG00000174669,ENSG00000174749,ENSG00000174938,ENSG00000175182,ENSG00000175183,ENSG00000176641,ENSG00000176845,ENSG00000176978,ENSG00000177674,ENSG00000177685,ENSG00000177706,ENSG00000177854,ENSG00000178163,ENSG00000178445,ENSG00000178607,ENSG00000178695,ENSG00000178919,ENSG00000179111,ENSG00000179242,ENSG00000179388,ENSG00000180044,ENSG00000180336,ENSG00000180596,ENSG00000181072,ENSG00000182134,ENSG00000182224,ENSG00000182379,ENSG00000182541,ENSG00000182568,ENSG00000183018,ENSG00000183248,ENSG00000183508,ENSG00000183873,ENSG00000184371,ENSG00000184545,ENSG00000184785,ENSG00000184922,ENSG00000185022,ENSG00000185055,ENSG00000185100,ENSG00000185215,ENSG00000185267,ENSG00000185339,ENSG00000185513,ENSG00000185567,ENSG00000185585,ENSG00000185630,ENSG00000185650,ENSG00000185664,ENSG00000185860,ENSG00000186352,ENSG00000186496,ENSG00000186523,ENSG00000186577,ENSG00000186815,ENSG00000186862,ENSG00000187244,ENSG00000187391,ENSG00000187634,ENSG00000187678,ENSG00000188157,ENSG00000188177,ENSG00000188321,ENSG00000188368,ENSG00000188483,ENSG00000189056,ENSG00000189060,ENSG00000189195,ENSG00000189221,ENSG00000196155,ENSG00000196358,ENSG00000196368,ENSG00000196387,ENSG00000196458,ENSG00000196511,ENSG00000196517,ENSG00000196878,ENSG00000197093,ENSG00000197102,ENSG00000197162,ENSG00000197324,ENSG00000197594,ENSG00000197746,ENSG00000197822,ENSG00000197852,ENSG00000197937,ENSG00000197959,ENSG00000197971,ENSG00000198108,ENSG00000198131,ENSG00000198417,ENSG00000198478,ENSG00000198515,ENSG00000198598,ENSG00000198736,ENSG00000198756,ENSG00000198780,ENSG00000198830,ENSG00000198846,ENSG00000198892,ENSG00000198911,ENSG00000198959,ENSG00000203667,ENSG00000203780,ENSG00000204248,ENSG00000204389,ENSG00000204442,ENSG00000204604,ENSG00000204618,ENSG00000204839,ENSG00000204946,ENSG00000205129,ENSG00000205189,ENSG00000205309,ENSG00000205572,ENSG00000205593,ENSG00000206559,ENSG00000211445,ENSG00000213214,ENSG00000213626,ENSG00000213638,ENSG00000221944,ENSG00000223802,ENSG00000225614,ENSG00000227124,ENSG00000228594,ENSG00000228623,ENSG00000230453,ENSG00000232859,ENSG00000239282,ENSG00000239306,ENSG00000239697,ENSG00000243244,ENSG00000249992,ENSG00000254788,ENSG00000258881,ENSG00000259207,ENSG00000261408,ENSG00000269825,ENSG00000270757,ENSG00000272398,ENSG00000274180,ENSG00000275183,ENSG00000275591,ENSG00000275896,ENSG00000276644,ENSG00000283378,ENSG00000100031,ENSG00000100077,ENSG00000115257,ENSG00000132692,ENSG00000139364,ENSG00000140873,ENSG00000141524,ENSG00000150281,ENSG00000152154,ENSG00000156966,ENSG00000163734,ENSG00000165171,ENSG00000168993,ENSG00000170909,ENSG00000178752,ENSG00000179542,ENSG00000181444,ENSG00000185633,ENSG00000186642,ENSG00000187672,ENSG00000188488,ENSG00000188747,ENSG00000205795,ENSG00000025039,ENSG00000048740,ENSG00000103241,ENSG00000112541,ENSG00000126016,ENSG00000136160,ENSG00000150394,ENSG00000152208,ENSG00000152580,ENSG00000171450,ENSG00000174482,ENSG00000175161,ENSG00000184489,ENSG00000184916,ENSG00000196189,ENSG00000206384,ENSG00000261115	PFOS_vs_MeOH_24w	TMEM98, RHBDF1, MMP25, SYT7, TNFRSF1B, CELF2, H6PD, ATP9A, CA11, TLE2, MAOB, ASNS, ST6GALNAC2, PLXNA2, MAP2, RIMS1, ZNF671, CD82, HSD17B14, SEL1L3, PHGDH, BAMBI, DSP, SCD, MMP11, TIMP3, PCK2, TRIB3, RGCC, MMP15, NDRG4, SLC7A5, PRSS33, XYLT1, ZFR2, LGALS3BP, COL1A1, ACSS3, ID2, EPAS1, CTH, GALNT12, EGR1, SOCS2, LRAT, LRP1, PREX1, SNAI1, MYRF, BMP2, PTPRB, TUBA4A, LIF, DOCK4, FOXP2, SLC27A1, SESN2, RTBDN, BCAN, STK26, PSAT1, HRK, ITGA7, FAM129A, KLF4, TMEM8B, MGARP, THBS1, CGREF1, DUSP5, ADAMTS14, INHBE, DUSP6, TMEM132B, FAM222A, RAB20, JDP2, PMAIP1, ZNF614, PPFIA4, DOK3, ANO7, IGFBP1, CCDC120, MAL2, FAM13C, TENM4, TAGLN, CTF1, GPM6A, FOXO1, NR3C2, DPYSL4, MERTK, LONRF1, PIK3AP1, STEAP2, MMP14, MRAS, CBS, IL6R, SHANK2, AK4, CAMK2N1, SNED1, SPATA18, TSACC, CDCP1, RNF180, FOXQ1, DACT1, CLMN, GPT2, CHRFAM7A, FAM102A, SEMA6B, FASN, KLF13, CMTM8, TCAF2, SIX2, GPR37, MTSS1, OSCAR, ZNF440, PHOSPHO1, RGMB, CMKLR1, ERFE, CDH4, EGR3, SLITRK4, NXPH4, SPNS2, SCN5A, FMNL1, ADSSL1, TCN2, AHNAK2, OLFML2A, PBX1, NDUFA4L2, PMEL, CCDC190, PDE2A, MAGI2, SPRY4, NOXA1, RELN, NUDT11, SLC6A9, LAMB3, ZNF785, OCLN, MSRB1, COLGALT2, SREBF2, ZNF468, C4orf47, DENND6B, CYS1, LBH, ZNF883, TMEM158, HSPE1-MOB4, DACH1, CYB561, CCDC88C, DMRT3, ERBB3, ADD2, LIPE, EPB41L3, PTHLH, PCSK1N, SMPD3, TUBB4A, PRUNE2, GPR68, RAB9B, NRK, SAMD10, C19orf57, CPM, AK7, IGSF3, PLEKHA6, ST6GAL2, ADAMTS16, TSLP, PLA2R1, C7orf31, COLEC12, LY6E, SDC3, DNALI1, SAMD3, RAB26, MACROD2, NRROS, FOXE1, FAM46C, L3MBTL1, FAM86B1, H1F0, GAL3ST4, ZNF347, CHSY3, FAM169A, HSPA1A, ZNF469, ZNF717, TNFSF12, CKLF-CMTM1, ITGA3, KDM7A, PLEKHG6, MRC2, PLEKHB1, GRAMD1B, POU2F2, FAM13B, ARHGAP31, WWC3, CYBA, MCOLN3, CDK17, ASB1, SLC9A7, RASSF1, ADGRF5, RORA, CELSR1, MOXD1, ARG2, ZNF506, ANKRD24, LTBP4, AARS, ERMP1, STX1B, GGT1, GRK3, REC8, PLTP, SLCO4A1, NALCN, CRISPLD2, LMF1, RELB, TNNT1, DYRK1B, APLP1, MEGF8, PLEKHA4, TMEM59L, SCN1B, RASA4, CLIP2, SLC1A1, SH3PXD2A, CHORDC1, MDK, CARS, ASIC1, GLI1, SH2B3, FAM184A, TFEB, KIF20A, COL7A1, REEP6, PCSK4, FN1, RSRP1, NRP2, PLXDC2, TBX2, PDZRN3, ADGRB2, EEPD1, SSPN, ATP7B, NR4A1, KCNJ2, SLC12A5, RPP40, AHNAK, TMTC4, SDCBP2, MMP24OS, SYNGR3, RHBDF2, DOCK6, TRPM4, HELZ2, LAMA5, ACSS2, GALNT15, SLC6A6, SBF2, KRT7, SPRY2, TLN1, GPAT3, FBN2, N4BP2L1, SLC12A6, MFGE8, HSPG2, ANXA9, SUSD4, SLIT2, C9orf3, ENDOD1, TIRAP, TMEM178A, BMP3, PLEKHG4B, CMTM7, OBSCN, B3GNT7, ATAD3B, GAB3, EMC10, SYCE2, SGPP2, INAVA, SERPINI1, NMNAT3, MELTF, SLC29A4, FABP5, METTL27, CRYL1, DEPP1, HSPA12A, HTRA1, RAG1, SEC11C, SLFN5, TRAPPC9, ZNF283, KRT80, ANGPTL4, KIF5C, ATOH8, CPLX1, ATF5, MN1, KCNG3, GAA, SNX32, MYD88, GPR160, SPTBN2, SLC29A2, SEZ6L2, RNF152, METRNL, DPP7, FAM20C, KCTD12, HES7, C3orf80, MEIOC, ZNF467, SATB1, MAFF, EFCAB10, TNFAIP2, ZFP36L1, ANKRD37, ZNF396, SAMD11, AGRN, ZC3H6, SERPINA5, MAOA, NTNG2, DYNC1H1, DNM3, MBP, ZNF544, MT1F, SH3BGRL2, CNGA1, TOX, TGM2, COX20, FAM155A, RNF39, MROH6, ZBTB10, NT5M, ZCWPW2, ARHGEF35, ADAT3, CERS1, FNDC10, ANKRD18B, RBM14, STON1, CD24, NATD1, XKR5, PRSS2, AMOT, TMEM178B, FOXF1, PDE10A, CDH8, EDNRB, PTP4A3, JAG2, IGSF10, LINGO2, SEMA4A, GRID2, RRAGD, SYT12, COL6A6, PRR36, LYRM9, FRMD3, TMC6, CXCL3, ENPP4, CLYBL, THBS4, CADM2, CTBS, ADAMTS18, SEMA7A, CDK5R2, TRAPPC6A, TMEM187, WNK4, ERC2, BCAM, ENPP2, DHDH, CDNF, F11R, SLC20A1, FAHD2B, ENPP1, ERN1, NPC1, LRFN5, KREMEN2, TOX2, SLC45A1, CD9, CHRM2, VGF, APLP2, ITGB3, MAP7, ARHGEF2, TDRKH, POPDC3, TMEM47, SPATA4, MPG, GRHL1, NT5E, QSOX1, CSF1, ITGA2, DNASE2, FAM131A, BTBD8, SHISA4, CASTOR1, CYR61, TM7SF2, RAPGEF5, DHCR7, TPK1, ITPR1, CRELD1, DAB2, MSMO1, ABCA3, WIPI1, ABCA2, ASMTL, KHDRBS3, EDIL3, ERRFI1, CYFIP2, PRSS12, MEGF6, TLE6, GLDC, HDAC5, DBP, PLAU, ABHD8, TMC7, BX088645.1, APP, LXN, LENG9, AGTRAP, ANO8, CBX7, ALDH6A1, TPCN1, CARD19, ARSA, SLC43A1, CLSTN3, NOTCH2, GPC1, LEPR, CEBPB, CAMTA2, ALDH3B1, CERCAM, MMP17, RRAS, RBKS, HMGA1, FAM241A, SLC3A2, NCAM2, SNCG, GARS, IER5L, PYGB, REEP2, LRP10, CHPF, PLD3, LARP6, SMIM29, SLC1A5, PBXIP1, CEMIP, FAM167A, GPR137B, CDYL2, NUCB1, UST, PDZD7, CPD, AIG1, NLGN1, FZD1, CNTNAP1, TMEM53, SOBP, DUSP8, COL12A1, PSAP, MFSD3, TCEA2, SRSF2, FAM212B, SETMAR, PRR19, DLK2, ZNF518B, TIGD1, ZNF559, PRKCH, CCDC138, HMGN2, PIF1, ZNF605, BAG1, DOK4, LIMK2, COL11A2, WSB1, CSRP2, CYB5D1, PLEKHG4, NCOA5, SLC7A6, HNRNPH1, PPM1L, KIF18A, SPDYA, CCDC96, PAOX, ZNF586, GPX3, FBXO43, AC022150.4, CSGALNACT1, ZNF783, MYBL2, ADORA1, RAB15, FANK1, FOXD4, GPM6B, MYLK2, CRACR2B, AC007040.2, CGNL1, TMOD2, PLAGL1, HIST1H2BC, UCN2, SERF1B, SMIM10, QRICH2, DISP2, TSNAXIP1, C1QTNF2, COL16A1, TEN1-CDK3, TUBB2B, ALDOC, RAMP2, CRLF1, FN3K, CGN, ZNF140, PHF21B, RNF157
REAC	Integrin cell surface interactions	REAC:R-HSA-216083	FALSE	0.00072	3.14255	84	641	18	10916	ENSG00000011347,ENSG00000099194,ENSG00000128573,ENSG00000173597,ENSG00000197093,ENSG00000204389,ENSG00000205221,ENSG00000224810	PFOA_vs_MeOH_24w	SYT7, SCD, FOXP2, SULT1B1, VIT, AL355482.1, GAL3ST4, HSPA1A
TF	Factor: TIEG1; motif: NCCCNSNCCCCGCCCCC	TF:M12351	FALSE	0.000736	3.13291	12696	1091	769	20044	ENSG00000008118,ENSG00000011347,ENSG00000012124,ENSG00000015133,ENSG00000026751,ENSG00000047648,ENSG00000054793,ENSG00000060718,ENSG00000064218,ENSG00000064989,ENSG00000065361,ENSG00000070669,ENSG00000074706,ENSG00000078018,ENSG00000079435,ENSG00000079841,ENSG00000080031,ENSG00000081052,ENSG00000083290,ENSG00000083814,ENSG00000087494,ENSG00000089127,ENSG00000092621,ENSG00000095739,ENSG00000096696,ENSG00000099194,ENSG00000100234,ENSG00000100889,ENSG00000102109,ENSG00000102760,ENSG00000103056,ENSG00000103257,ENSG00000103316,ENSG00000103355,ENSG00000103489,ENSG00000104368,ENSG00000104833,ENSG00000104998,ENSG00000105278,ENSG00000105383,ENSG00000105492,ENSG00000105499,ENSG00000106034,ENSG00000106484,ENSG00000108370,ENSG00000108511,ENSG00000108821,ENSG00000109321,ENSG00000109610,ENSG00000115008,ENSG00000115380,ENSG00000115738,ENSG00000116183,ENSG00000116761,ENSG00000116771,ENSG00000117318,ENSG00000118292,ENSG00000119514,ENSG00000120075,ENSG00000120738,ENSG00000120833,ENSG00000121797,ENSG00000123570,ENSG00000123572,ENSG00000124126,ENSG00000124212,ENSG00000124216,ENSG00000125845,ENSG00000128573,ENSG00000128965,ENSG00000130590,ENSG00000130766,ENSG00000130844,ENSG00000132016,ENSG00000132965,ENSG00000133110,ENSG00000134470,ENSG00000134548,ENSG00000135116,ENSG00000135253,ENSG00000136826,ENSG00000137463,ENSG00000137486,ENSG00000137801,ENSG00000138028,ENSG00000138166,ENSG00000138316,ENSG00000138772,ENSG00000139269,ENSG00000139304,ENSG00000139318,ENSG00000139438,ENSG00000139508,ENSG00000140044,ENSG00000140057,ENSG00000140297,ENSG00000141469,ENSG00000141682,ENSG00000142556,ENSG00000143061,ENSG00000143226,ENSG00000143847,ENSG00000143850,ENSG00000144057,ENSG00000144476,ENSG00000145362,ENSG00000145708,ENSG00000145777,ENSG00000146006,ENSG00000146038,ENSG00000146094,ENSG00000146477,ENSG00000147144,ENSG00000148288,ENSG00000148541,ENSG00000151090,ENSG00000151623,ENSG00000151640,ENSG00000152822,ENSG00000153208,ENSG00000153246,ENSG00000153292,ENSG00000153790,ENSG00000154065,ENSG00000154864,ENSG00000155629,ENSG00000158186,ENSG00000158270,ENSG00000160712,ENSG00000160932,ENSG00000162433,ENSG00000162512,ENSG00000162772,ENSG00000163071,ENSG00000163347,ENSG00000163467,ENSG00000163624,ENSG00000163814,ENSG00000164002,ENSG00000164197,ENSG00000164283,ENSG00000164379,ENSG00000164483,ENSG00000164744,ENSG00000164845,ENSG00000165078,ENSG00000165617,ENSG00000165959,ENSG00000166106,ENSG00000166123,ENSG00000167562,ENSG00000168952,ENSG00000168961,ENSG00000169860,ENSG00000170577,ENSG00000170873,ENSG00000171408,ENSG00000172061,ENSG00000172164,ENSG00000173597,ENSG00000174004,ENSG00000175003,ENSG00000177494,ENSG00000179388,ENSG00000179869,ENSG00000180626,ENSG00000182632,ENSG00000183018,ENSG00000183508,ENSG00000183691,ENSG00000183873,ENSG00000184588,ENSG00000185339,ENSG00000185513,ENSG00000186523,ENSG00000187498,ENSG00000187689,ENSG00000188710,ENSG00000196517,ENSG00000197093,ENSG00000197128,ENSG00000197142,ENSG00000197937,ENSG00000198780,ENSG00000203995,ENSG00000204604,ENSG00000205129,ENSG00000205221,ENSG00000205413,ENSG00000205426,ENSG00000211448,ENSG00000213626,ENSG00000221963,ENSG00000224596,ENSG00000228262,ENSG00000229807,ENSG00000229931,ENSG00000231185,ENSG00000232480,ENSG00000232949,ENSG00000233705,ENSG00000233922,ENSG00000238098,ENSG00000239697,ENSG00000240764,ENSG00000244486,ENSG00000244694,ENSG00000249306,ENSG00000249550,ENSG00000249992,ENSG00000250091,ENSG00000250903,ENSG00000256771,ENSG00000256806,ENSG00000257067,ENSG00000257671,ENSG00000258791,ENSG00000259345,ENSG00000259370,ENSG00000265778,ENSG00000267073,ENSG00000268894,ENSG00000270562,ENSG00000270823,ENSG00000272502,ENSG00000272812,ENSG00000274654,ENSG00000276107,ENSG00000278621,ENSG00000279080,ENSG00000279278,ENSG00000279692,ENSG00000280143,ENSG00000103485,ENSG00000132692,ENSG00000139364,ENSG00000150281,ENSG00000153930,ENSG00000163823,ENSG00000179930,ENSG00000185633,ENSG00000198203,ENSG00000226994,ENSG00000235385,ENSG00000261572,ENSG00000272068,ENSG00000169435,ENSG00000203930,ENSG00000224810,ENSG00000227815,ENSG00000271943,ENSG00000125730,ENSG00000227467,ENSG00000270977,ENSG00000283453	PFOA_vs_MeOH_24w	CAMK1G, SYT7, CD22, SLAMF7, ARHGAP6, ATP9A, COL11A1, CALCRL, ASNS, IPCEF1, MAP2, RIMS1, PTPRH, COL4A4, ZNF671, OAS1, PHGDH, BAMBI, DSP, SCD, TIMP3, PCK2, RGCC, SLC7A5, PRSS33, QPRT, XYLT1, PLAT, IL27RA, ZFR2, PLA2G4C, CPED1, MEST, RGS9, COL1A1, AREG, SOD3, ID2, PAPPA2, CTH, AGMAT, ID3, GALNT12, HOXB5, EGR1, SOCS2, CCRL2, PREX1, PTGIS, SNAI1, C3, BMP2, FOXP2, CHAC1, SESN2, ZNF331, BCAN, POSTN, IL15RA, SPX, HRK, KCP, KLF4, MGARP, THBS1, CGREF1, DUSP5, ADAMTS14, ANXA3, INHBE, PTPRQ, DUSP6, TMEM132B, FAM222A, SLC46A3, JDP2, SLC14A1, PMAIP1, ZNF614, FCGR2A, PPFIA4, ANK2, CRHBP, LRRTM2, DOK3, SLC22A3, CCDC120, GBGT1, FAM13C, CTF1, THRB, NR3C2, DPYSL4, GRM1, MERTK, ADGRF1, ANKRD29, PIEZO2, PIK3AP1, MRAS, IL6R, AK4, SPATA18, CLDN1, TSACC, CDCP1, CCR1, RNF180, FOXQ1, SUN3, CPA6, DACT1, CLMN, ADAMTS15, GPT2, STXBP6, LGALS9, RASSF6, SIX2, MTSS1, PDE7B, LRRC15, SNTB1, SULT1B1, ZBED2, EGR3, ABCA13, ZNF648, ZNF594, SPNS2, NOG, SCN5A, TCN2, NDUFA4L2, AMTN, SLC6A9, ZNF772, ACSL5, SULT1C2, ZNF468, C4orf47, VIT, SAMD9, DIO2, LBH, APOL6, AL355482.1, AL359265.1, XIST, SPRY4-AS1, TGFB2-AS1, PCDHGC5, LINC01234, TMEM158, DNAH10OS, ZNF253, AC013652.1, AC103740.1, AC097639.1, PLCE1-AS1, AC097634.1, AC007938.2, AL365181.2, AC104958.2, AC037198.1, AC037198.2, CCDC88C, DMRT3, ERBB3, LIPE, ULK2, PTHLH, PCSK1N, SMPD3, CRYM, TUBB4A, CD33, SIGLEC6, HOXB6, IL1A, EFEMP1, C1orf54, RAB9B, NRK, SAMD10, C19orf57, ALOX5AP, ARRB1, AK7, GCNT3, IGSF3, PLEKHA6, ST6GAL2, ACKR3, TSLP, DCDC2, PLA2R1, C7orf31, ANKFN1, COLEC12, LY6E, SDC3, ATF3, CDS1, EXO5, ESM1, SAMD3, FAM86FP, ZNF701, P2RY1, NRROS, SLC22A1, CCNYL2, FAM46C, PDE4B, L3MBTL1, FAM86B1, COL4A1, QRFP, GAL3ST4, ZNF347, FAM169A, LINC00632, ZYG11A, KRT81, ZMIZ1-AS1, AC012593.1, LINC01537, LINC01320, AL137003.1, AC002480.3, SLC26A4-AS1, LINC01694, LINC02154, ABCA17P, TNFSF12, SCARF2, PTCHD4, LINC01411, GMDS-AS1, C17orf100, AP000797.3, KRT7-AS, LINC00520, AC018413.1, AC005256.1, AC015849.5, AC098614.4, AC004908.2, AC022467.1, AL022322.2, AC245060.6, AC110285.7, AP000892.3, AC244258.1
HPA	endometrium; endothelial cells[‚Äö√¢‚Ä¢Low]	HPA:0640201	FALSE	0.000751	3.12462	49	628	13	11019	ENSG00000064218,ENSG00000205129,ENSG00000205221,ENSG00000228623,ENSG00000239697	PFOA_vs_MeOH_24w	C4orf47, VIT, ZNF883, DMRT3, TNFSF12
GO:MF	metal ion transmembrane transporter activity	GO:0046873	TRUE	0.000771	3.11294	447	1048	48	20196	ENSG00000008283,ENSG00000081052,ENSG00000104368,ENSG00000108821,ENSG00000115380,ENSG00000115461,ENSG00000127329,ENSG00000133110,ENSG00000139269,ENSG00000151623,ENSG00000162772,ENSG00000165078,ENSG00000169031,ENSG00000182632,ENSG00000267073,ENSG00000272812,ENSG00000278621	PFOA_vs_MeOH_24w	COL4A4, PLAT, COL1A1, PTPRB, POSTN, INHBE, NR3C2, CPA6, COL4A3, AC037198.2, CYB561, EFEMP1, IGFBP5, ATF3, CCNYL2, AC005256.1, AC004908.2
TF	Factor: ZNF692; motif: SYNGGSCCCASCCNC	TF:M09734	FALSE	0.000773	3.11173	12027	1091	734	20044	ENSG00000002079,ENSG00000008283,ENSG00000011347,ENSG00000026751,ENSG00000047648,ENSG00000054793,ENSG00000060718,ENSG00000064218,ENSG00000064989,ENSG00000065361,ENSG00000070669,ENSG00000074706,ENSG00000078018,ENSG00000079435,ENSG00000079841,ENSG00000080031,ENSG00000083814,ENSG00000087494,ENSG00000089127,ENSG00000092621,ENSG00000100234,ENSG00000100889,ENSG00000101255,ENSG00000102760,ENSG00000103056,ENSG00000103257,ENSG00000103316,ENSG00000103355,ENSG00000103489,ENSG00000104368,ENSG00000104833,ENSG00000104998,ENSG00000105278,ENSG00000105383,ENSG00000105492,ENSG00000105499,ENSG00000106034,ENSG00000106484,ENSG00000106823,ENSG00000108370,ENSG00000108511,ENSG00000108821,ENSG00000109321,ENSG00000109610,ENSG00000111490,ENSG00000111859,ENSG00000115008,ENSG00000115380,ENSG00000115738,ENSG00000116183,ENSG00000116761,ENSG00000116771,ENSG00000118292,ENSG00000119514,ENSG00000119714,ENSG00000120075,ENSG00000120708,ENSG00000120738,ENSG00000120833,ENSG00000121207,ENSG00000121797,ENSG00000123572,ENSG00000124126,ENSG00000124212,ENSG00000124216,ENSG00000125538,ENSG00000125845,ENSG00000128573,ENSG00000128965,ENSG00000130590,ENSG00000130844,ENSG00000132965,ENSG00000133110,ENSG00000133874,ENSG00000135116,ENSG00000135253,ENSG00000136826,ENSG00000137486,ENSG00000137801,ENSG00000137819,ENSG00000138028,ENSG00000138166,ENSG00000138772,ENSG00000139304,ENSG00000139318,ENSG00000139508,ENSG00000140044,ENSG00000140057,ENSG00000140297,ENSG00000141469,ENSG00000141682,ENSG00000142556,ENSG00000143061,ENSG00000143226,ENSG00000143850,ENSG00000144057,ENSG00000144476,ENSG00000144908,ENSG00000145362,ENSG00000145536,ENSG00000145708,ENSG00000145777,ENSG00000146038,ENSG00000146477,ENSG00000147144,ENSG00000147614,ENSG00000147676,ENSG00000148057,ENSG00000148288,ENSG00000148541,ENSG00000150471,ENSG00000151090,ENSG00000151623,ENSG00000152822,ENSG00000153208,ENSG00000153246,ENSG00000153292,ENSG00000153790,ENSG00000154065,ENSG00000154864,ENSG00000158270,ENSG00000160712,ENSG00000160932,ENSG00000162512,ENSG00000162772,ENSG00000163071,ENSG00000163347,ENSG00000163467,ENSG00000163624,ENSG00000163814,ENSG00000163879,ENSG00000164002,ENSG00000164197,ENSG00000164283,ENSG00000164379,ENSG00000164744,ENSG00000164845,ENSG00000165078,ENSG00000165617,ENSG00000165959,ENSG00000166106,ENSG00000166313,ENSG00000167562,ENSG00000167964,ENSG00000168952,ENSG00000168961,ENSG00000169429,ENSG00000169851,ENSG00000169860,ENSG00000170577,ENSG00000171408,ENSG00000172061,ENSG00000172164,ENSG00000172264,ENSG00000173597,ENSG00000174004,ENSG00000176046,ENSG00000177494,ENSG00000179388,ENSG00000179869,ENSG00000180229,ENSG00000183508,ENSG00000183873,ENSG00000184588,ENSG00000184922,ENSG00000185339,ENSG00000187498,ENSG00000187689,ENSG00000188710,ENSG00000196074,ENSG00000196517,ENSG00000196878,ENSG00000197093,ENSG00000197128,ENSG00000197142,ENSG00000197937,ENSG00000198780,ENSG00000203797,ENSG00000204604,ENSG00000205221,ENSG00000205413,ENSG00000205426,ENSG00000211448,ENSG00000213626,ENSG00000221963,ENSG00000224596,ENSG00000226352,ENSG00000228262,ENSG00000228526,ENSG00000229720,ENSG00000229807,ENSG00000229931,ENSG00000231185,ENSG00000232480,ENSG00000232949,ENSG00000233452,ENSG00000233705,ENSG00000236081,ENSG00000236453,ENSG00000240764,ENSG00000244486,ENSG00000249550,ENSG00000249992,ENSG00000250903,ENSG00000253125,ENSG00000254461,ENSG00000254788,ENSG00000256771,ENSG00000256806,ENSG00000257067,ENSG00000257671,ENSG00000259370,ENSG00000260604,ENSG00000265778,ENSG00000266835,ENSG00000267073,ENSG00000270562,ENSG00000270823,ENSG00000272502,ENSG00000272812,ENSG00000278621,ENSG00000279278,ENSG00000279692,ENSG00000280143,ENSG00000139364,ENSG00000150281,ENSG00000153930,ENSG00000179542,ENSG00000179930,ENSG00000185633,ENSG00000186642,ENSG00000226994,ENSG00000235385,ENSG00000261572,ENSG00000169435,ENSG00000203930,ENSG00000125730,ENSG00000227467,ENSG00000270977	PFOA_vs_MeOH_24w	MYH16, SYT7, SLAMF7, ARHGAP6, ATP9A, COL11A1, CALCRL, ASNS, IPCEF1, MAP2, RIMS1, PTPRH, ZNF671, OAS1, PHGDH, TIMP3, PCK2, TRIB3, RGCC, SLC7A5, PRSS33, XYLT1, PLAT, IL27RA, ZFR2, PLA2G4C, CPED1, MEST, ECM2, RGS9, COL1A1, AREG, SOD3, TBC1D30, NEDD9, ID2, PAPPA2, CTH, AGMAT, GALNT12, HOXB5, EGR1, SOCS2, LRAT, CCRL2, PREX1, PTGIS, SNAI1, IL1B, C3, BMP2, FOXP2, CHAC1, ZNF331, POSTN, HRK, KCP, KLF4, THBS1, CGREF1, DUSP5, ANXA3, PTPRQ, DUSP6, TMEM132B, SLC46A3, JDP2, SLC14A1, PMAIP1, ZNF614, FCGR2A, ALDH1L1, ANK2, CRHBP, SLC22A3, CCDC120, ATP6V0D2, MAL2, GBGT1, FAM13C, CTF1, ADGRL3, THRB, NR3C2, GRM1, MERTK, ADGRF1, ANKRD29, PIEZO2, IL6R, SPATA18, CLDN1, TSACC, CDCP1, RNF180, FOXQ1, SUN3, CPA6, DACT1, CLMN, ADAMTS15, STXBP6, LGALS9, CXCL8, RASSF6, SIX2, PDE7B, LRRC15, SNTB1, SULT1B1, NUPR1, ZBED2, EGR3, SLITRK4, ABCA13, ZNF648, HERC2P3, SCN5A, FMNL1, TCN2, NDUFA4L2, PDE2A, AMTN, SLC6A9, LAMB3, ZNF772, ACSL5, ZNF468, VIT, SAMD9, DIO2, LBH, APOL6, PSPC1-AS2, MIR34AHG, XIST, SPRY4-AS1, TGFB2-AS1, AC003092.1, PCDHGC5, LINC01234, TMEM158, AC055854.1, AP001107.4, ZNF253, AC103740.1, AL590004.4, AC097639.1, AC097634.1, AC007938.2, AC104958.2, AC037198.2, CYB561, DMRT3, ERBB3, LIPE, PTHLH, SMPD3, CRYM, TUBB4A, CD33, SIGLEC6, HOXB6, IL1A, EFEMP1, C1orf54, GPR68, TGFBI, NRK, SAMD10, ALOX5AP, RNF122, ARRB1, PAQR5, AK7, GCNT3, IGSF3, PLEKHA6, ST6GAL2, ACKR3, ADAMTS16, TSLP, DCDC2, IDNK, PLA2R1, C7orf31, ANKFN1, COLEC12, LY6E, SDC3, ATF3, CDS1, DNALI1, EXO5, ESM1, FAM86FP, APBB1, ZNF701, RAB26, PCDH7, P2RY1, MACROD2, NRROS, FAM46C, PDE4B, COL4A1, QRFP, SYCP2, GAL3ST4, ZNF347, FAM169A, DDO, LINC00632, KRT81, ZMIZ1-AS1, AC012593.1, LINC01537, LINC01320, AL109924.2, AL137003.1, AC002480.3, STXBP5-AS1, SLC26A4-AS1, LINC02154, ELFN1-AS1, SCARF2, GMDS-AS1, CKLF-CMTM1, C17orf100, AP000797.3, KRT7-AS, AC018413.1, GAPLINC, AC005256.1, AC015849.5, AC004908.2, AC245060.6, AC110285.7, AP000892.3
TF	Factor: AP-2; motif: SNNNCCNCAGGCN; match class: 1	TF:M00915_1	FALSE	0.000781	3.10742	4691	999	302	20044	ENSG00000001617,ENSG00000006016,ENSG00000006042,ENSG00000006459,ENSG00000007384,ENSG00000007392,ENSG00000008283,ENSG00000008516,ENSG00000009724,ENSG00000010278,ENSG00000013016,ENSG00000015133,ENSG00000019102,ENSG00000028277,ENSG00000047644,ENSG00000049239,ENSG00000049323,ENSG00000051523,ENSG00000054793,ENSG00000055163,ENSG00000056487,ENSG00000059758,ENSG00000063660,ENSG00000065717,ENSG00000065923,ENSG00000066056,ENSG00000069424,ENSG00000069535,ENSG00000069667,ENSG00000074855,ENSG00000075275,ENSG00000076356,ENSG00000077585,ENSG00000079841,ENSG00000079931,ENSG00000082397,ENSG00000083290,ENSG00000084234,ENSG00000087494,ENSG00000089327,ENSG00000090861,ENSG00000091490,ENSG00000095739,ENSG00000096696,ENSG00000099194,ENSG00000099365,ENSG00000100299,ENSG00000100307,ENSG00000100889,ENSG00000100994,ENSG00000101057,ENSG00000101255,ENSG00000101306,ENSG00000101850,ENSG00000102452,ENSG00000102760,ENSG00000102904,ENSG00000102996,ENSG00000103034,ENSG00000103145,ENSG00000103196,ENSG00000103257,ENSG00000103489,ENSG00000104805,ENSG00000104833,ENSG00000104856,ENSG00000105227,ENSG00000105290,ENSG00000105429,ENSG00000106665,ENSG00000106772,ENSG00000107957,ENSG00000108784,ENSG00000110492,ENSG00000110881,ENSG00000111058,ENSG00000111087,ENSG00000111252,ENSG00000112320,ENSG00000112561,ENSG00000113296,ENSG00000115255,ENSG00000115414,ENSG00000115738,ENSG00000116117,ENSG00000116260,ENSG00000116771,ENSG00000118257,ENSG00000118495,ENSG00000118971,ENSG00000119514,ENSG00000120833,ENSG00000121068,ENSG00000121440,ENSG00000123358,ENSG00000123384,ENSG00000123700,ENSG00000123989,ENSG00000124126,ENSG00000124191,ENSG00000124920,ENSG00000124942,ENSG00000125089,ENSG00000125247,ENSG00000126458,ENSG00000127824,ENSG00000128849,ENSG00000128872,ENSG00000130158,ENSG00000130304,ENSG00000130529,ENSG00000130702,ENSG00000132016,ENSG00000133812,ENSG00000134317,ENSG00000134470,ENSG00000135424,ENSG00000135525,ENSG00000135678,ENSG00000135842,ENSG00000136158,ENSG00000136826,ENSG00000137076,ENSG00000137103,ENSG00000137285,ENSG00000137309,ENSG00000138028,ENSG00000138166,ENSG00000138316,ENSG00000138623,ENSG00000138678,ENSG00000139597,ENSG00000139915,ENSG00000139998,ENSG00000140044,ENSG00000140199,ENSG00000140416,ENSG00000141576,ENSG00000142192,ENSG00000142627,ENSG00000142798,ENSG00000143061,ENSG00000143382,ENSG00000143502,ENSG00000144057,ENSG00000144136,ENSG00000145147,ENSG00000146094,ENSG00000146205,ENSG00000147027,ENSG00000147144,ENSG00000147676,ENSG00000149809,ENSG00000149926,ENSG00000150907,ENSG00000151623,ENSG00000153551,ENSG00000153790,ENSG00000154330,ENSG00000154359,ENSG00000155629,ENSG00000157240,ENSG00000160200,ENSG00000160219,ENSG00000160932,ENSG00000161860,ENSG00000162105,ENSG00000162390,ENSG00000162426,ENSG00000162433,ENSG00000162512,ENSG00000162545,ENSG00000162591,ENSG00000163006,ENSG00000163661,ENSG00000163814,ENSG00000164099,ENSG00000164379,ENSG00000164687,ENSG00000165233,ENSG00000165379,ENSG00000165617,ENSG00000166033,ENSG00000166446,ENSG00000166562,ENSG00000166741,ENSG00000167106,ENSG00000167123,ENSG00000167363,ENSG00000167772,ENSG00000167964,ENSG00000167972,ENSG00000168209,ENSG00000168280,ENSG00000169045,ENSG00000169093,ENSG00000169710,ENSG00000169760,ENSG00000169926,ENSG00000170345,ENSG00000170485,ENSG00000170577,ENSG00000170915,ENSG00000171097,ENSG00000171126,ENSG00000171365,ENSG00000171703,ENSG00000172216,ENSG00000172936,ENSG00000173013,ENSG00000173227,ENSG00000173890,ENSG00000173898,ENSG00000174136,ENSG00000174749,ENSG00000174938,ENSG00000175874,ENSG00000176046,ENSG00000176978,ENSG00000177685,ENSG00000177706,ENSG00000177854,ENSG00000179111,ENSG00000179242,ENSG00000179715,ENSG00000180336,ENSG00000182541,ENSG00000182551,ENSG00000182568,ENSG00000183018,ENSG00000183248,ENSG00000183873,ENSG00000184545,ENSG00000184922,ENSG00000185022,ENSG00000185100,ENSG00000185513,ENSG00000185567,ENSG00000185585,ENSG00000185650,ENSG00000185664,ENSG00000186523,ENSG00000187244,ENSG00000187678,ENSG00000188157,ENSG00000188177,ENSG00000188483,ENSG00000188710,ENSG00000189221,ENSG00000196155,ENSG00000196358,ENSG00000196387,ENSG00000196458,ENSG00000196517,ENSG00000197102,ENSG00000197128,ENSG00000197467,ENSG00000197653,ENSG00000197822,ENSG00000197852,ENSG00000197937,ENSG00000198515,ENSG00000198598,ENSG00000198756,ENSG00000198846,ENSG00000198892,ENSG00000203995,ENSG00000204248,ENSG00000204442,ENSG00000204604,ENSG00000205189,ENSG00000205593,ENSG00000206559,ENSG00000212123,ENSG00000213030,ENSG00000213214,ENSG00000213626,ENSG00000214960,ENSG00000223802,ENSG00000225614,ENSG00000230453,ENSG00000249992,ENSG00000260001,ENSG00000269825,ENSG00000270757,ENSG00000275896,ENSG00000100077,ENSG00000115257,ENSG00000139364,ENSG00000152154,ENSG00000168993,ENSG00000178752,ENSG00000179542,ENSG00000186642,ENSG00000188747,ENSG00000205795,ENSG00000025039,ENSG00000103241,ENSG00000105997,ENSG00000184916,ENSG00000206384,ENSG00000261115	PFOS_vs_MeOH_24w	TMEM98, RHBDF1, MMP25, H6PD, ATP9A, TLE2, TIE1, KCNAB2, MAOB, PLXNA2, RIMS1, SEL1L3, BAMBI, DSP, SCD, PCK2, TRIB3, RGCC, MMP15, NDRG4, SLC7A5, XYLT1, ACSS3, ID2, AGMAT, CCND2, GALNT12, SOCS2, LRP1, PREX1, MYRF, SH3TC1, TUBA4A, SLC27A1, IL15RA, ITGA7, FAM129A, KLF4, TMEM8B, CGREF1, DUSP5, ADAMTS14, TMEM132B, JDP2, TPM1, DOK3, ANO7, CCDC120, MAL2, FOXO1, NR3C2, LONRF1, PIK3AP1, CBS, SHANK2, AK4, CAMK2N1, PTX3, CDCP1, FOXQ1, DACT1, FAM102A, FASN, KLF13, NPAS2, SIX2, RGMB, CREG2, NUPR1, ERFE, CDH4, SLITRK4, SPNS2, SCN5A, FMNL1, ADSSL1, AHNAK2, OLFML2A, PMEL, PDE2A, SPRY4, NOXA1, SLC6A9, ZNF772, DNAH10, OCLN, COLGALT2, ZNF468, DENND6B, CYS1, CGB8, LBH, TMEM158, HSPE1-MOB4, CYB561, CCDC88C, EPB41L3, ULK2, PTHLH, TUBB4A, PRUNE2, C19orf57, CPM, IGSF3, ST6GAL2, C7orf31, LY6E, SDC3, RAB26, L3MBTL1, FAM86B1, QRFP, ZNF347, ZYG11A, ZNF469, KDM7A, POU2F2, WWC3, LTBP1, CYBA, CDK17, SLC9A7, RORA, CELSR1, MOXD1, FXYD5, AARS, STX1B, GRK3, GPR143, NALCN, CRISPLD2, RELB, PRX, APLP1, MEGF8, CLIP2, SH3PXD2A, MDK, ASIC1, GLI1, SH2B3, TFEB, REEP6, PCSK4, FN1, PARD3B, NRP2, TBX2, PDZRN3, NR4A1, KCNJ2, AHNAK, TMTC4, DOCK6, TRPM4, LAMA5, SBF2, SPRY2, TLN1, GPAT3, N4BP2L1, MDGA2, SLC12A6, HSPG2, SUSD4, SLIT2, FAM57B, TMEM178A, CMTM7, GAB3, SYCE2, ACOT11, FABP5, HTRA1, SEC11C, ANGPTL4, KIF5C, CPLX1, PAQR8, KCNG3, CLCN5, MYD88, GPR160, SPTBN2, SEZ6L2, DPP7, FAM20C, HES7, MEIOC, SATB1, MAFF, ZFP36L1, AGRN, ZC3H6, MAOA, NTNG2, DYNC1H1, COL13A1, CNGA1, TOX, FAM155A, ZBTB10, ZCWPW2, PRR22, ARHGEF35, ISPD, CERS1, ANKRD18B, PRSS2, TMEM178B, FOXF1, HOXA3, JAG2, RRAGD, SYT12, COL6A6, PRR36, THBS4, PGM5, SEMA7A, TMEM187, NNMT, BCAM, ADAMTSL4, SLC20A1, HCFC1R1, LRFN5, TOX2, SLC45A1, SEMA3F, CD9, APLP2, MAP7, TMEM47, GRHL1, QSOX1, EPHA2, SHISA4, TM7SF2, ABCA3, ASMTL, CYFIP2, PRSS12, MEGF6, DDIT4, APP, KYAT1, ANO8, CBX7, CARD19, ARSA, TGFBR3L, GPC1, CEBPB, CERCAM, MMP17, NAGLU, RRAS, HMGA1, PCED1B, FAM241A, IER5L, PYGB, FOS, CHPF, EHD3, GPR137B, CDYL2, NUCB1, NLGN1, FZD1, SOBP, DUSP8, TCEA2, ADI1, FAM212B, LUC7L, CCDC138, ZNF605, LIMK2, COL11A2, PLEKHG4, HNRNPH1, CCDC96, VSIG2, AC022150.4, MYBL2, RAB15, MYLK2, CRACR2B, CGNL1, TMOD2, PLAGL1, TSNAXIP1, TUBB2B, MASP2, CRLF1, FN3K, ZNF140, PHF21B, RNF157
TF	Factor: ctcf; motif: CCRSCAGGGGGCGCN; match class: 1	TF:M10426_1	FALSE	0.000785	3.10525	4526	999	293	20044	ENSG00000006016,ENSG00000006459,ENSG00000006534,ENSG00000006740,ENSG00000008516,ENSG00000011347,ENSG00000023171,ENSG00000027075,ENSG00000028277,ENSG00000047644,ENSG00000049239,ENSG00000049323,ENSG00000054793,ENSG00000055163,ENSG00000056487,ENSG00000059758,ENSG00000063660,ENSG00000065717,ENSG00000065802,ENSG00000070731,ENSG00000074416,ENSG00000075275,ENSG00000075340,ENSG00000076356,ENSG00000077585,ENSG00000078018,ENSG00000079841,ENSG00000079931,ENSG00000081181,ENSG00000083290,ENSG00000083828,ENSG00000084234,ENSG00000087076,ENSG00000090006,ENSG00000091490,ENSG00000092068,ENSG00000095739,ENSG00000099953,ENSG00000100299,ENSG00000101255,ENSG00000101850,ENSG00000102904,ENSG00000102996,ENSG00000103064,ENSG00000103145,ENSG00000103227,ENSG00000103355,ENSG00000103888,ENSG00000105278,ENSG00000105429,ENSG00000105516,ENSG00000105711,ENSG00000106665,ENSG00000106688,ENSG00000107262,ENSG00000107331,ENSG00000107957,ENSG00000108509,ENSG00000108784,ENSG00000108840,ENSG00000110492,ENSG00000110628,ENSG00000110881,ENSG00000111252,ENSG00000111490,ENSG00000111962,ENSG00000112320,ENSG00000113296,ENSG00000115255,ENSG00000115738,ENSG00000116260,ENSG00000116285,ENSG00000116774,ENSG00000117148,ENSG00000117616,ENSG00000118495,ENSG00000119514,ENSG00000120262,ENSG00000120833,ENSG00000121068,ENSG00000121440,ENSG00000121753,ENSG00000123191,ENSG00000123358,ENSG00000123384,ENSG00000123570,ENSG00000124126,ENSG00000124140,ENSG00000124160,ENSG00000124191,ENSG00000124216,ENSG00000124787,ENSG00000124920,ENSG00000124942,ENSG00000125246,ENSG00000125247,ENSG00000125457,ENSG00000125726,ENSG00000126562,ENSG00000127561,ENSG00000128342,ENSG00000128512,ENSG00000128573,ENSG00000128849,ENSG00000128965,ENSG00000129646,ENSG00000129667,ENSG00000130158,ENSG00000130589,ENSG00000130702,ENSG00000130766,ENSG00000130844,ENSG00000131773,ENSG00000134250,ENSG00000134317,ENSG00000134470,ENSG00000135116,ENSG00000135525,ENSG00000135842,ENSG00000137309,ENSG00000137801,ENSG00000138166,ENSG00000138316,ENSG00000138623,ENSG00000138829,ENSG00000139182,ENSG00000139269,ENSG00000139372,ENSG00000139597,ENSG00000139915,ENSG00000139998,ENSG00000140044,ENSG00000140545,ENSG00000141458,ENSG00000141576,ENSG00000141682,ENSG00000142192,ENSG00000142627,ENSG00000142798,ENSG00000142871,ENSG00000143502,ENSG00000144136,ENSG00000147202,ENSG00000147408,ENSG00000147676,ENSG00000148832,ENSG00000149150,ENSG00000149256,ENSG00000150455,ENSG00000150907,ENSG00000151623,ENSG00000151640,ENSG00000151789,ENSG00000153404,ENSG00000153790,ENSG00000154330,ENSG00000154359,ENSG00000154864,ENSG00000155629,ENSG00000157227,ENSG00000157240,ENSG00000160200,ENSG00000160219,ENSG00000160712,ENSG00000160932,ENSG00000161547,ENSG00000162105,ENSG00000162512,ENSG00000162545,ENSG00000163347,ENSG00000163806,ENSG00000164099,ENSG00000164687,ENSG00000165233,ENSG00000165868,ENSG00000166033,ENSG00000166349,ENSG00000166446,ENSG00000166664,ENSG00000167106,ENSG00000167123,ENSG00000167700,ENSG00000167964,ENSG00000167972,ENSG00000168874,ENSG00000169045,ENSG00000169710,ENSG00000170293,ENSG00000170379,ENSG00000170485,ENSG00000170537,ENSG00000170873,ENSG00000170915,ENSG00000172159,ENSG00000172216,ENSG00000172264,ENSG00000173013,ENSG00000173227,ENSG00000173890,ENSG00000174136,ENSG00000175182,ENSG00000175183,ENSG00000176978,ENSG00000177283,ENSG00000177674,ENSG00000177685,ENSG00000177706,ENSG00000177854,ENSG00000178163,ENSG00000178445,ENSG00000178695,ENSG00000178919,ENSG00000179104,ENSG00000179715,ENSG00000180044,ENSG00000182134,ENSG00000182379,ENSG00000182541,ENSG00000182568,ENSG00000183018,ENSG00000184371,ENSG00000184378,ENSG00000184500,ENSG00000184922,ENSG00000185022,ENSG00000185055,ENSG00000185100,ENSG00000185513,ENSG00000185585,ENSG00000186523,ENSG00000187244,ENSG00000187634,ENSG00000188157,ENSG00000188177,ENSG00000188483,ENSG00000189056,ENSG00000189195,ENSG00000196155,ENSG00000196458,ENSG00000196511,ENSG00000197102,ENSG00000197385,ENSG00000197467,ENSG00000198108,ENSG00000198205,ENSG00000198598,ENSG00000198736,ENSG00000198780,ENSG00000198830,ENSG00000198846,ENSG00000198892,ENSG00000198911,ENSG00000198959,ENSG00000204248,ENSG00000204442,ENSG00000204618,ENSG00000204839,ENSG00000204946,ENSG00000205309,ENSG00000205593,ENSG00000206559,ENSG00000213626,ENSG00000213638,ENSG00000223802,ENSG00000225614,ENSG00000232859,ENSG00000239697,ENSG00000245680,ENSG00000249992,ENSG00000256043,ENSG00000258881,ENSG00000259207,ENSG00000272398,ENSG00000274180,ENSG00000275183,ENSG00000100077,ENSG00000132692,ENSG00000139364,ENSG00000156966,ENSG00000163734,ENSG00000165171,ENSG00000168993,ENSG00000181444,ENSG00000185761,ENSG00000187672,ENSG00000188747,ENSG00000205795,ENSG00000025039,ENSG00000048740,ENSG00000112541,ENSG00000171450,ENSG00000174482,ENSG00000184916	PFOS_vs_MeOH_24w	MMP25, SYT7, CELF2, H6PD, ATP9A, TLE2, ST6GALNAC2, MGLL, PLXNA2, MAP2, RIMS1, HSD17B14, SEL1L3, BAMBI, MMP11, TRIB3, MMP15, PRSS33, ZFR2, TBC1D30, ID2, OLFML3, GALNT12, SOCS2, LRP1, PREX1, SNAI1, MYRF, LIF, DOCK4, FOXP2, CHAC1, SESN2, ZNF331, BCAN, IL15RA, HRK, FAM129A, THBS1, DUSP5, ADAMTS14, INHBE, TMEM132B, JDP2, PMAIP1, MAL2, TENM4, FOXO1, NR3C2, DPYSL4, LONRF1, PIEZO2, PIK3AP1, MMP14, CBS, IL6R, SHANK2, CAMK2N1, CLDN1, CHRFAM7A, FAM102A, FASN, CMTM8, TCAF2, NPAS2, MTSS1, RGMB, FZD8, NXPH4, SPNS2, ACTRT3, FMNL1, ADSSL1, OLFML2A, NOXA1, RELN, MSRB1, SREBF2, DENND6B, CYS1, LBH, ZNF585B, TMEM158, ADD2, ULK2, RAB9B, C7orf31, LY6E, SDC3, RAB26, MACROD2, FOXE1, L3MBTL1, FAM86B1, CHSY3, FAM169A, ZNF469, TNFSF12, KDM7A, GRAMD1B, POU2F2, WWC3, LTBP1, CDK17, ASB1, CELSR1, MOXD1, ARG2, LTBP4, GRK3, GPR143, LMF1, MEGF8, SCN1B, CLIP2, SLC1A1, SH3PXD2A, MDK, ASIC1, SH2B3, REEP6, ACTL8, RSRP1, CCDC170, TBX2, PDZRN3, ADGRB2, ATP7B, NR4A1, SLC12A5, RPP40, AHNAK, TMTC4, SYNGR3, RHBDF2, DOCK6, HELZ2, LAMA5, FBN2, N4BP2L1, MDGA2, MFGE8, HSPG2, SUSD4, TIRAP, PLEKHG4B, B3GNT7, GAB3, FABP5, METTL27, HSPA12A, HTRA1, RAG1, ATOH8, CPLX1, PAQR8, GPR160, DPP7, FAM20C, KCTD12, TMTC2, C3orf80, ZNF467, SATB1, MAFF, EFCAB10, SAMD11, AGRN, ZC3H6, DYNC1H1, COL13A1, TOX, TGM2, FAM155A, RNF39, MROH6, NT5M, ZCWPW2, ADAT3, CERS1, CD24, NATD1, PDE10A, JAG2, LINGO2, RRAGD, SYT12, LYRM9, FRMD3, CXCL3, ADAMTSL5, CLYBL, THBS4, SLC22A18, PGM5, SEMA7A, CDK5R2, TMEM187, WNK4, ERC2, BCAM, SLC7A8, SLC20A1, NPC1, HCFC1R1, CTSO, TOX2, MIF4GD, APLP2, ITGB3, MAP7, TDRKH, GRHL1, QSOX1, CSF1, FAM131A, BTBD8, EPHA2, SHISA4, CYR61, TPK1, ABCA3, ABCA2, KHDRBS3, ERRFI1, CYFIP2, PRSS12, GLDC, CD70, HDAC5, DBP, TMC7, APP, LENG9, AGTRAP, CARD19, ARSA, SLC43A1, CLSTN3, NOTCH2, GPC1, CEBPB, CAMTA2, ALDH3B1, CERCAM, MMP17, NAGLU, HMGA1, PCED1B, ZNF385D, IER5L, PROS1, CEMIP, GPR137B, CDYL2, UST, FZD1, SOBP, DIAPH2, MFSD3, SRSF2, ZNF518B, PRKCH, HMGN2, ZNF605, BAG1, LIMK2, COL11A2, CSRP2, PLEKHG4, NCOA5, SLC7A6, HNRNPH1, SPDYA, CCDC96, PAOX, TDG, ZNF586, CSGALNACT1, ZNF783, RAB15, CRACR2B, AC007040.2, CGNL1, PLAGL1, QRICH2, ZXDA, TSNAXIP1, ARHGAP44, CRLF1, ZNF860, PHF21B, RNF157
GO:MF	heparin binding	GO:0008201	FALSE	0.000785	3.10521	177	1048	26	20196	ENSG00000064989,ENSG00000107796,ENSG00000116183,ENSG00000154065,ENSG00000160712,ENSG00000164197,ENSG00000169439,ENSG00000176046,ENSG00000179869,ENSG00000197128,ENSG00000205221,ENSG00000233452,ENSG00000244694	PFOA_vs_MeOH_24w	CALCRL, ACTA2, PAPPA2, ANKRD29, IL6R, RNF180, NUPR1, ABCA13, ZNF772, VIT, SDC2, STXBP5-AS1, PTCHD4
GO:BP	odontogenesis	GO:0042476	FALSE	0.000798	3.09817	135	999	22	21017	ENSG00000099194,ENSG00000103316,ENSG00000106034,ENSG00000123570,ENSG00000153790,ENSG00000168952,ENSG00000173597,ENSG00000198780,ENSG00000204389,ENSG00000231185,ENSG00000179930	PFOA_vs_MeOH_24w	SCD, CPED1, STXBP6, SULT1B1, ZNF648, SPRY4-AS1, CRYM, RAB9B, C7orf31, FAM169A, HSPA1A
TF	Factor: RNF96; motif: BCCCGCRGCC; match class: 1	TF:M01199_1	FALSE	8.00E-04	3.09678	4481	1091	314	20044	ENSG00000012124,ENSG00000015133,ENSG00000054793,ENSG00000064989,ENSG00000065361,ENSG00000078018,ENSG00000089127,ENSG00000092621,ENSG00000096696,ENSG00000100234,ENSG00000100889,ENSG00000103056,ENSG00000103257,ENSG00000103316,ENSG00000103355,ENSG00000104833,ENSG00000104998,ENSG00000106034,ENSG00000106484,ENSG00000108370,ENSG00000108511,ENSG00000108821,ENSG00000115738,ENSG00000116771,ENSG00000117318,ENSG00000118292,ENSG00000119514,ENSG00000120075,ENSG00000121797,ENSG00000124212,ENSG00000128573,ENSG00000132965,ENSG00000137463,ENSG00000138028,ENSG00000138316,ENSG00000139269,ENSG00000139304,ENSG00000140057,ENSG00000140297,ENSG00000141682,ENSG00000143061,ENSG00000143850,ENSG00000144057,ENSG00000145536,ENSG00000145777,ENSG00000147144,ENSG00000151623,ENSG00000151640,ENSG00000153208,ENSG00000154864,ENSG00000155629,ENSG00000158270,ENSG00000160712,ENSG00000163347,ENSG00000164283,ENSG00000164845,ENSG00000165078,ENSG00000166106,ENSG00000167562,ENSG00000168952,ENSG00000168961,ENSG00000169851,ENSG00000170577,ENSG00000175003,ENSG00000177494,ENSG00000179388,ENSG00000179869,ENSG00000180626,ENSG00000182632,ENSG00000183018,ENSG00000186523,ENSG00000197937,ENSG00000198108,ENSG00000198780,ENSG00000204604,ENSG00000205413,ENSG00000221963,ENSG00000224596,ENSG00000226352,ENSG00000228262,ENSG00000232480,ENSG00000232949,ENSG00000238098,ENSG00000240764,ENSG00000244694,ENSG00000249550,ENSG00000249992,ENSG00000253125,ENSG00000256771,ENSG00000256806,ENSG00000257067,ENSG00000257671,ENSG00000259345,ENSG00000259370,ENSG00000268894,ENSG00000278621,ENSG00000103485,ENSG00000150281,ENSG00000153930,ENSG00000179930,ENSG00000235385,ENSG00000203930,ENSG00000227815,ENSG00000271943,ENSG00000227467	PFOA_vs_MeOH_24w	CD22, ATP9A, CALCRL, MAP2, OAS1, PHGDH, DSP, TIMP3, PCK2, SLC7A5, PRSS33, QPRT, IL27RA, CPED1, MEST, RGS9, COL1A1, ID2, AGMAT, ID3, GALNT12, HOXB5, CCRL2, PTGIS, FOXP2, MGARP, CGREF1, ADAMTS14, INHBE, PTPRQ, PMAIP1, CCDC120, CTF1, NR3C2, DPYSL4, MERTK, PIEZO2, PIK3AP1, IL6R, CLDN1, CPA6, ADAMTS15, STXBP6, LGALS9, SIX2, ZBED2, EGR3, ABCA13, ZNF648, ZNF594, SPNS2, ZNF468, SAMD9, APOL6, PSPC1-AS2, AL359265.1, TGFB2-AS1, PCDHGC5, LINC01234, TMEM158, AC055854.1, ZNF253, AC013652.1, AC103740.1, PLCE1-AS1, AC037198.2, CCDC88C, ERBB3, SMPD3, CRYM, TUBB4A, HOXB6, C1orf54, ALOX5AP, AK7, GCNT3, IGSF3, PLEKHA6, ST6GAL2, ADAMTS16, TSLP, ANKFN1, COLEC12, ESM1, FAM86FP, ZNF701, PCDH7, SLC22A1, CCNYL2, FAM86B1, ZNF347, CHSY3, FAM169A, LINC00632, ZMIZ1-AS1, LINC01537, LINC01320, AC002480.3, LINC02154, ABCA17P, PTCHD4, C17orf100, AP000797.3, KRT7-AS, AC098614.4
GO:BP	taxis	GO:0042330	FALSE	0.000811	3.09111	465	999	48	21017	ENSG00000064989,ENSG00000069424,ENSG00000078018,ENSG00000103056,ENSG00000123570,ENSG00000164283,ENSG00000179869,ENSG00000185860,ENSG00000196878,ENSG00000233452,ENSG00000260604,ENSG00000268894,ENSG00000272405,ENSG00000276107,ENSG00000178752,ENSG00000186642,ENSG00000224810,ENSG00000131203	PFOA_vs_MeOH_24w	CALCRL, KCNAB2, MAP2, ERFE, ABCA13, CCDC190, PDE2A, LAMB3, AL355482.1, AL590004.4, PLCE1-AS1, AL365181.3, AC037198.1, SMPD3, RAB9B, IDO1, ESM1, STXBP5-AS1
TF	Factor: BTEB1; motif: GGGGGCGGGGCNGSGGGNGS	TF:M09723	FALSE	0.000834	3.07905	10316	999	592	20044	ENSG00000001617,ENSG00000005884,ENSG00000006016,ENSG00000006042,ENSG00000006459,ENSG00000006534,ENSG00000007255,ENSG00000007384,ENSG00000008283,ENSG00000008323,ENSG00000010278,ENSG00000011028,ENSG00000011347,ENSG00000012124,ENSG00000015133,ENSG00000021300,ENSG00000023171,ENSG00000028137,ENSG00000028277,ENSG00000031003,ENSG00000031081,ENSG00000046653,ENSG00000047644,ENSG00000047648,ENSG00000049239,ENSG00000049323,ENSG00000051523,ENSG00000052802,ENSG00000054793,ENSG00000055163,ENSG00000056487,ENSG00000059758,ENSG00000060339,ENSG00000063180,ENSG00000063660,ENSG00000064218,ENSG00000065361,ENSG00000065717,ENSG00000065802,ENSG00000065923,ENSG00000069122,ENSG00000069424,ENSG00000069535,ENSG00000069667,ENSG00000070540,ENSG00000070669,ENSG00000070731,ENSG00000074855,ENSG00000075275,ENSG00000075340,ENSG00000076356,ENSG00000077585,ENSG00000078018,ENSG00000079435,ENSG00000079841,ENSG00000079931,ENSG00000081052,ENSG00000081181,ENSG00000081665,ENSG00000082397,ENSG00000083290,ENSG00000084234,ENSG00000084636,ENSG00000085117,ENSG00000087076,ENSG00000087494,ENSG00000089327,ENSG00000089847,ENSG00000090006,ENSG00000090861,ENSG00000091490,ENSG00000092621,ENSG00000095739,ENSG00000096696,ENSG00000099194,ENSG00000099365,ENSG00000099953,ENSG00000100234,ENSG00000100299,ENSG00000100307,ENSG00000100889,ENSG00000100918,ENSG00000100994,ENSG00000101057,ENSG00000101187,ENSG00000101306,ENSG00000102109,ENSG00000102452,ENSG00000102760,ENSG00000102904,ENSG00000103034,ENSG00000103056,ENSG00000103064,ENSG00000103145,ENSG00000103152,ENSG00000103196,ENSG00000103227,ENSG00000103257,ENSG00000103355,ENSG00000103489,ENSG00000104368,ENSG00000104611,ENSG00000104783,ENSG00000104805,ENSG00000104808,ENSG00000104833,ENSG00000104856,ENSG00000104953,ENSG00000105048,ENSG00000105204,ENSG00000105223,ENSG00000105278,ENSG00000105281,ENSG00000105290,ENSG00000105429,ENSG00000105516,ENSG00000105559,ENSG00000105696,ENSG00000105711,ENSG00000105808,ENSG00000106665,ENSG00000106772,ENSG00000107262,ENSG00000107331,ENSG00000107957,ENSG00000108511,ENSG00000108582,ENSG00000108784,ENSG00000108840,ENSG00000109107,ENSG00000110492,ENSG00000110619,ENSG00000110881,ENSG00000111087,ENSG00000111252,ENSG00000111664,ENSG00000111665,ENSG00000111799,ENSG00000111962,ENSG00000112320,ENSG00000112561,ENSG00000113532,ENSG00000114270,ENSG00000115255,ENSG00000115414,ENSG00000115738,ENSG00000116016,ENSG00000116039,ENSG00000116260,ENSG00000116285,ENSG00000116584,ENSG00000116678,ENSG00000116771,ENSG00000117151,ENSG00000118292,ENSG00000118495,ENSG00000118971,ENSG00000119514,ENSG00000119711,ENSG00000119714,ENSG00000120075,ENSG00000120738,ENSG00000120833,ENSG00000121068,ENSG00000121207,ENSG00000121440,ENSG00000121621,ENSG00000121753,ENSG00000122547,ENSG00000122861,ENSG00000123191,ENSG00000123358,ENSG00000123384,ENSG00000123560,ENSG00000123570,ENSG00000123572,ENSG00000123700,ENSG00000123989,ENSG00000124126,ENSG00000124140,ENSG00000124160,ENSG00000124191,ENSG00000124216,ENSG00000124787,ENSG00000124920,ENSG00000124942,ENSG00000125170,ENSG00000125246,ENSG00000125247,ENSG00000125845,ENSG00000126005,ENSG00000126106,ENSG00000126353,ENSG00000126562,ENSG00000127220,ENSG00000127329,ENSG00000127561,ENSG00000127824,ENSG00000128512,ENSG00000128564,ENSG00000128573,ENSG00000128849,ENSG00000128965,ENSG00000129646,ENSG00000129667,ENSG00000130066,ENSG00000130158,ENSG00000130304,ENSG00000130529,ENSG00000130589,ENSG00000130590,ENSG00000130702,ENSG00000130766,ENSG00000131016,ENSG00000131069,ENSG00000131386,ENSG00000131389,ENSG00000131477,ENSG00000131650,ENSG00000131773,ENSG00000132563,ENSG00000133812,ENSG00000134250,ENSG00000134317,ENSG00000134470,ENSG00000134602,ENSG00000135116,ENSG00000135318,ENSG00000135424,ENSG00000135480,ENSG00000135525,ENSG00000135678,ENSG00000136158,ENSG00000136237,ENSG00000136826,ENSG00000136960,ENSG00000137076,ENSG00000137103,ENSG00000137285,ENSG00000137309,ENSG00000137801,ENSG00000138028,ENSG00000138166,ENSG00000138316,ENSG00000138623,ENSG00000138772,ENSG00000138829,ENSG00000139182,ENSG00000139289,ENSG00000139597,ENSG00000139832,ENSG00000139915,ENSG00000139998,ENSG00000140044,ENSG00000140057,ENSG00000140199,ENSG00000140323,ENSG00000140451,ENSG00000140545,ENSG00000141458,ENSG00000141576,ENSG00000141682,ENSG00000142192,ENSG00000142798,ENSG00000142871,ENSG00000143061,ENSG00000143375,ENSG00000143502,ENSG00000143847,ENSG00000143850,ENSG00000144057,ENSG00000144136,ENSG00000144908,ENSG00000145147,ENSG00000145536,ENSG00000145777,ENSG00000145861,ENSG00000146205,ENSG00000146416,ENSG00000146477,ENSG00000147027,ENSG00000147082,ENSG00000147144,ENSG00000147408,ENSG00000147676,ENSG00000148120,ENSG00000148541,ENSG00000148832,ENSG00000149150,ENSG00000149591,ENSG00000149809,ENSG00000149926,ENSG00000150455,ENSG00000150625,ENSG00000150907,ENSG00000150995,ENSG00000151623,ENSG00000151640,ENSG00000151689,ENSG00000153071,ENSG00000153246,ENSG00000153404,ENSG00000153551,ENSG00000153790,ENSG00000154358,ENSG00000154359,ENSG00000154654,ENSG00000156509,ENSG00000157214,ENSG00000157227,ENSG00000157240,ENSG00000158270,ENSG00000158769,ENSG00000160072,ENSG00000160200,ENSG00000160219,ENSG00000160712,ENSG00000160932,ENSG00000161547,ENSG00000161664,ENSG00000161671,ENSG00000161860,ENSG00000162105,ENSG00000162433,ENSG00000162512,ENSG00000162545,ENSG00000162591,ENSG00000162804,ENSG00000163006,ENSG00000163071,ENSG00000163082,ENSG00000163362,ENSG00000163467,ENSG00000163485,ENSG00000163590,ENSG00000163661,ENSG00000163806,ENSG00000163814,ENSG00000163864,ENSG00000163975,ENSG00000164099,ENSG00000164171,ENSG00000164176,ENSG00000164197,ENSG00000164379,ENSG00000164483,ENSG00000164638,ENSG00000164687,ENSG00000164746,ENSG00000165233,ENSG00000165300,ENSG00000165475,ENSG00000165507,ENSG00000165617,ENSG00000165868,ENSG00000165959,ENSG00000166033,ENSG00000166123,ENSG00000166173,ENSG00000166313,ENSG00000166349,ENSG00000166446,ENSG00000166562,ENSG00000166664,ENSG00000166741,ENSG00000166813,ENSG00000167106,ENSG00000167123,ENSG00000167363,ENSG00000167632,ENSG00000167680,ENSG00000167700,ENSG00000167767,ENSG00000167772,ENSG00000167964,ENSG00000167972,ENSG00000168003,ENSG00000168209,ENSG00000168280,ENSG00000168702,ENSG00000168874,ENSG00000169031,ENSG00000169045,ENSG00000169093,ENSG00000169136,ENSG00000169184,ENSG00000169710,ENSG00000169760,ENSG00000169926,ENSG00000170293,ENSG00000170345,ENSG00000170364,ENSG00000170485,ENSG00000170577,ENSG00000170775,ENSG00000170873,ENSG00000170915,ENSG00000171126,ENSG00000171174,ENSG00000171298,ENSG00000171462,ENSG00000171703,ENSG00000172159,ENSG00000172216,ENSG00000172264,ENSG00000172893,ENSG00000172936,ENSG00000173013,ENSG00000173227,ENSG00000173267,ENSG00000173868,ENSG00000173890,ENSG00000173898,ENSG00000174004,ENSG00000174136,ENSG00000174669,ENSG00000174749,ENSG00000174938,ENSG00000175182,ENSG00000175183,ENSG00000176641,ENSG00000176978,ENSG00000177674,ENSG00000177685,ENSG00000177706,ENSG00000177854,ENSG00000178075,ENSG00000178163,ENSG00000178445,ENSG00000178607,ENSG00000178695,ENSG00000178919,ENSG00000179111,ENSG00000179242,ENSG00000179388,ENSG00000180044,ENSG00000180336,ENSG00000182134,ENSG00000182224,ENSG00000182379,ENSG00000182541,ENSG00000182568,ENSG00000183018,ENSG00000183248,ENSG00000183508,ENSG00000183873,ENSG00000184371,ENSG00000184378,ENSG00000184545,ENSG00000184785,ENSG00000184922,ENSG00000185022,ENSG00000185100,ENSG00000185215,ENSG00000185267,ENSG00000185339,ENSG00000185436,ENSG00000185513,ENSG00000185567,ENSG00000185585,ENSG00000185630,ENSG00000185650,ENSG00000185664,ENSG00000185860,ENSG00000186352,ENSG00000186496,ENSG00000186523,ENSG00000186815,ENSG00000186862,ENSG00000187244,ENSG00000187391,ENSG00000187634,ENSG00000187678,ENSG00000187688,ENSG00000188157,ENSG00000188177,ENSG00000188321,ENSG00000188368,ENSG00000188483,ENSG00000189056,ENSG00000189060,ENSG00000196155,ENSG00000196358,ENSG00000196368,ENSG00000196458,ENSG00000196517,ENSG00000196878,ENSG00000197093,ENSG00000197102,ENSG00000197162,ENSG00000197324,ENSG00000197472,ENSG00000197594,ENSG00000197635,ENSG00000197852,ENSG00000197937,ENSG00000197959,ENSG00000198108,ENSG00000198131,ENSG00000198205,ENSG00000198417,ENSG00000198515,ENSG00000198598,ENSG00000198736,ENSG00000198756,ENSG00000198780,ENSG00000198830,ENSG00000198838,ENSG00000198846,ENSG00000198892,ENSG00000198911,ENSG00000198959,ENSG00000203667,ENSG00000203780,ENSG00000203995,ENSG00000204248,ENSG00000204389,ENSG00000204442,ENSG00000204604,ENSG00000204839,ENSG00000204946,ENSG00000205129,ENSG00000205189,ENSG00000205309,ENSG00000205572,ENSG00000205593,ENSG00000206559,ENSG00000211445,ENSG00000211448,ENSG00000213626,ENSG00000213638,ENSG00000223802,ENSG00000225614,ENSG00000227124,ENSG00000228594,ENSG00000228623,ENSG00000232859,ENSG00000239282,ENSG00000239306,ENSG00000239697,ENSG00000243137,ENSG00000243244,ENSG00000249709,ENSG00000249992,ENSG00000254788,ENSG00000258881,ENSG00000259207,ENSG00000260001,ENSG00000269825,ENSG00000270757,ENSG00000272398,ENSG00000274180,ENSG00000275183,ENSG00000276644,ENSG00000283378,ENSG00000100031,ENSG00000100077,ENSG00000115257,ENSG00000126878,ENSG00000132692,ENSG00000139364,ENSG00000140873,ENSG00000141524,ENSG00000150281,ENSG00000156966,ENSG00000163734,ENSG00000165171,ENSG00000168993,ENSG00000178752,ENSG00000179542,ENSG00000181444,ENSG00000185633,ENSG00000185761,ENSG00000186642,ENSG00000187672,ENSG00000188488,ENSG00000188747,ENSG00000205795,ENSG00000025039,ENSG00000048740,ENSG00000112541,ENSG00000126016,ENSG00000150394,ENSG00000152208,ENSG00000152580,ENSG00000170373,ENSG00000171450,ENSG00000175161,ENSG00000184489,ENSG00000184916,ENSG00000206384,ENSG00000261115	PFOS_vs_MeOH_24w	TMEM98, RHBDF1, SYT7, CD22, TNFRSF1B, ARHGAP6, CELF2, H6PD, ATP9A, CA11, TLE2, KCNAB2, MAOB, ASNS, ST6GALNAC2, PLXNA2, MAP2, RIMS1, COL4A4, CD82, HSD17B14, SEL1L3, PHGDH, BAMBI, DSP, SCD, MMP11, TIMP3, PCK2, RGCC, NDRG4, SLC7A5, PRSS33, XYLT1, PLAT, ZFR2, ID2, EPAS1, AGMAT, CCND2, GALNT12, HOXB5, EGR1, SOCS2, LRAT, LRP1, PLP1, PREX1, SNAI1, MYRF, BMP2, PTPRB, TUBA4A, DOCK4, FOXP2, CHAC1, SLC27A1, SESN2, AKAP12, BCAN, IL15RA, STK26, HRK, ITGA7, KLF4, TMEM8B, THBS1, CGREF1, DUSP5, ADAMTS14, ANXA3, TMEM132B, RAB20, JDP2, PMAIP1, PPFIA4, ALDH1L1, ANO7, SLC22A3, CCDC120, MAL2, FAM13C, TAGLN, CTF1, GPM6A, FOXO1, NR3C2, DPYSL4, LONRF1, STEAP2, MMP14, CBS, IL6R, SHANK2, AK4, CAMK2N1, SNED1, SPATA18, TSACC, PTX3, CDCP1, RNF180, FOXQ1, DACT1, CLMN, GPT2, CHRFAM7A, FAM102A, SEMA6B, COL4A3, FASN, KLF13, CMTM8, NPAS2, SIX2, GPR37, MTSS1, PHOSPHO1, RGMB, ERFE, CDH4, EGR3, SLITRK4, NXPH4, SPNS2, SCN5A, ACTRT3, FMNL1, ADSSL1, TCN2, AHNAK2, OLFML2A, PBX1, NDUFA4L2, PMEL, CCDC190, PDE2A, MAGI2, SPRY4, NOXA1, RELN, NUDT11, SLC6A9, LAMB3, ZNF785, MSRB1, COLGALT2, SREBF2, ZNF468, C4orf47, DENND6B, CYS1, DIO2, LBH, ZNF883, TMEM158, HSPE1-MOB4, DACH1, CYB561, CCDC88C, DMRT3, ERBB3, ADD2, LIPE, EPB41L3, ULK2, PTHLH, PCSK1N, SMPD3, TUBB4A, PRUNE2, HOXB6, C1orf54, GPR68, RAB9B, NRK, SAMD10, CPM, AK7, IGSF3, PLEKHA6, ST6GAL2, ADAMTS16, TSLP, PLA2R1, C7orf31, COLEC12, LY6E, SDC3, SAMD3, APBB1, RAB26, MACROD2, NRROS, FOXE1, FAM46C, L3MBTL1, FAM86B1, H1F0, GAL3ST4, ZNF347, CHSY3, FAM169A, ZYG11A, HSPA1A, ZNF469, ZNF717, TNFSF12, CKLF-CMTM1, ITGA3, KDM7A, PLEKHG6, MRC2, PLEKHB1, GRAMD1B, POU2F2, FAM13B, ARHGAP31, WWC3, LTBP1, CYBA, CDK17, ASB1, SLC9A7, ADGRF5, RORA, CELSR1, MOXD1, ARG2, ZNF506, FXYD5, ANKRD24, LTBP4, AARS, STX1B, GGT1, GRK3, REC8, SLCO4A1, NALCN, CRISPLD2, LMF1, SH2D4A, KCNN4, RELB, TNNT1, DYRK1B, APLP1, MEGF8, PLEKHA4, TMEM59L, SCN1B, RASA4, CLIP2, SH3PXD2A, MDK, CARS, ASIC1, GLI1, SH2B3, TFEB, COL7A1, REEP6, PCSK4, FN1, ATP6V1B1, TBX2, PDZRN3, ADGRB2, EEPD1, ATP7B, NR4A1, KCNJ2, SLC12A5, RPP40, AHNAK, TMTC4, MMP24OS, CCR7, AIF1L, SYNGR3, RHBDF2, SAT1, DOCK6, TRPM4, HELZ2, LAMA5, ACSS2, GALNT15, SLC6A6, SBF2, KRT7, SPRY2, TLN1, FBN2, PHLDA1, N4BP2L1, MDGA2, SLC12A6, MFGE8, HSPG2, SUSD4, SLIT2, C9orf3, FAM57B, TIRAP, INPP1, PLEKHG4B, CMTM7, OBSCN, B3GNT7, ATAD3B, GAB3, ASB16, EMC10, SYCE2, SGPP2, INAVA, NMNAT3, MELTF, SLC29A4, FABP5, METTL27, CRYL1, DEPP1, HSPA12A, HTRA1, RAG1, SEC11C, TRAPPC9, KRT80, ANGPTL4, KIF5C, LRP1B, ATOH8, CPLX1, ATF5, MN1, PAQR8, KCNG3, GAA, MYD88, GPR160, SPTBN2, SLC29A2, SEZ6L2, RNF152, DPP7, FAM20C, KCTD12, HES7, C3orf80, MEIOC, ZNF467, SATB1, MAFF, TNFAIP2, ZFP36L1, ANKRD37, ZNF396, SAMD11, TRPV2, AGRN, ZC3H6, SERPINA5, NTNG2, DYNC1H1, DPP4, DNM3, ZNF544, MT1F, CNGA1, RYR3, TOX, TGM2, COX20, FAM155A, MROH6, ZBTB10, NT5M, ZCWPW2, ADAT3, CERS1, FNDC10, RBM14, PSG4, STON1, CD24, NATD1, AMOT, TMEM178B, PDE10A, CST1, CDH8, PTP4A3, JAG2, IGSF10, GRID2, RRAGD, SYT12, COL6A6, PRR36, LYRM9, FRMD3, TMC6, CXCL3, ADAMTSL5, CCNB3, CLYBL, CADM2, CTBS, ADAMTS18, SEMA7A, CDK5R2, TRAPPC6A, TMEM187, WNK4, NNMT, ERC2, BCAM, ENPP2, DHDH, CDNF, F11R, SLC20A1, ENPP1, ERN1, NPC1, HCFC1R1, KREMEN2, TOX2, SEMA3F, CD9, VGF, APLP2, ITGB3, GRAMD1C, MAP7, ARHGEF2, TDRKH, TMEM47, MPG, GRHL1, NT5E, QSOX1, CSF1, ITGA2, FAM131A, SHISA4, CASTOR1, CYR61, TM7SF2, RAPGEF5, DHCR7, ITPR1, DAB2, MSMO1, ABCA3, WIPI1, ABCA2, ASMTL, KHDRBS3, EDIL3, ERRFI1, CYFIP2, PRSS12, MEGF6, TLE6, GLDC, HDAC5, DDIT4, DBP, PLAU, ABHD8, BX088645.1, APP, SLITRK5, LENG9, AGTRAP, ANO8, CBX7, ALDH6A1, TPCN1, CARD19, ARSA, SLC43A1, TGFBR3L, CLSTN3, NOTCH2, GPC1, LEPR, CEBPB, ALDH3B1, CERCAM, MMP17, NAGLU, RBKS, HMGA1, FAM241A, SLC3A2, NCAM2, SNCG, ST8SIA4, IER5L, PYGB, REEP2, FOS, LRP10, CHPF, PLD3, IFNLR1, LARP6, SLC1A5, GPR137B, CDYL2, NUCB1, UST, PDZD7, CPD, AIG1, NLGN1, FZD1, TMEM53, SOBP, DUSP8, COL12A1, MFSD3, TCEA2, SRSF2, FAM212B, SETMAR, PRR19, DLK2, ZNF518B, ZNF559, GNB3, CCDC138, HMGN2, PIF1, CCAR1, ZNF605, BAG1, DOK4, LIMK2, COL11A2, CSRP2, CDCA3, CYB5D1, PLEKHG4, NCOA5, SLC7A6, HNRNPH1, PPM1L, KIF18A, SPDYA, CCDC96, PAOX, GPX3, FBXO43, AC022150.4, CSGALNACT1, ZNF783, ZNF564, MYBL2, ADORA1, RAB15, FANK1, GPM6B, MYLK2, CRACR2B, AC007040.2, CGNL1, ZNF695, PLAGL1, SERF1B, SMIM10, QRICH2, DISP2, ZXDA, TSNAXIP1, C1QTNF2, COL16A1, C7orf57, TUBB2B, ALDOC, RAMP2, KIF7, CRLF1, FN3K, CGN, PHF21B, RNF157
TF	Factor: Sp2; motif: GGSNNGGGGGCGGGGCCNGNGS	TF:M09658	FALSE	0.000849	3.07094	5456	999	343	20044	ENSG00000005884,ENSG00000006016,ENSG00000006459,ENSG00000007384,ENSG00000008323,ENSG00000010278,ENSG00000011347,ENSG00000015133,ENSG00000021300,ENSG00000023171,ENSG00000028137,ENSG00000028277,ENSG00000031003,ENSG00000046653,ENSG00000047644,ENSG00000049239,ENSG00000051523,ENSG00000052802,ENSG00000054793,ENSG00000055163,ENSG00000056487,ENSG00000059758,ENSG00000063660,ENSG00000065717,ENSG00000069122,ENSG00000069667,ENSG00000070540,ENSG00000070669,ENSG00000075275,ENSG00000077585,ENSG00000078401,ENSG00000079435,ENSG00000079841,ENSG00000081052,ENSG00000081181,ENSG00000081665,ENSG00000084234,ENSG00000084636,ENSG00000085117,ENSG00000087076,ENSG00000087494,ENSG00000090006,ENSG00000090861,ENSG00000091490,ENSG00000095739,ENSG00000096696,ENSG00000099194,ENSG00000099365,ENSG00000099953,ENSG00000100234,ENSG00000100299,ENSG00000100307,ENSG00000100889,ENSG00000100994,ENSG00000101057,ENSG00000101187,ENSG00000101255,ENSG00000102109,ENSG00000102760,ENSG00000103056,ENSG00000103064,ENSG00000103152,ENSG00000103196,ENSG00000103257,ENSG00000103489,ENSG00000104611,ENSG00000104805,ENSG00000104856,ENSG00000105048,ENSG00000105204,ENSG00000105223,ENSG00000105278,ENSG00000105281,ENSG00000105290,ENSG00000105429,ENSG00000105711,ENSG00000105808,ENSG00000106665,ENSG00000107331,ENSG00000107957,ENSG00000110492,ENSG00000110881,ENSG00000111252,ENSG00000111799,ENSG00000111962,ENSG00000112320,ENSG00000115255,ENSG00000116016,ENSG00000116260,ENSG00000116285,ENSG00000116678,ENSG00000117151,ENSG00000118495,ENSG00000119514,ENSG00000119714,ENSG00000121440,ENSG00000121753,ENSG00000122547,ENSG00000123191,ENSG00000123358,ENSG00000123384,ENSG00000123570,ENSG00000123572,ENSG00000123700,ENSG00000123989,ENSG00000124126,ENSG00000124140,ENSG00000124191,ENSG00000124787,ENSG00000124920,ENSG00000124942,ENSG00000125170,ENSG00000125247,ENSG00000126005,ENSG00000126562,ENSG00000127220,ENSG00000127824,ENSG00000128849,ENSG00000129667,ENSG00000130158,ENSG00000130304,ENSG00000130589,ENSG00000130590,ENSG00000130702,ENSG00000131069,ENSG00000131386,ENSG00000131389,ENSG00000131477,ENSG00000131650,ENSG00000131773,ENSG00000132016,ENSG00000133812,ENSG00000134250,ENSG00000134317,ENSG00000134602,ENSG00000135116,ENSG00000135318,ENSG00000135424,ENSG00000135678,ENSG00000136237,ENSG00000137103,ENSG00000137285,ENSG00000137309,ENSG00000137801,ENSG00000138166,ENSG00000138316,ENSG00000138623,ENSG00000138678,ENSG00000138829,ENSG00000139318,ENSG00000139832,ENSG00000139998,ENSG00000140057,ENSG00000140545,ENSG00000141682,ENSG00000142798,ENSG00000143061,ENSG00000143375,ENSG00000143502,ENSG00000143847,ENSG00000143850,ENSG00000144057,ENSG00000144136,ENSG00000145777,ENSG00000146416,ENSG00000147027,ENSG00000147144,ENSG00000149218,ENSG00000150625,ENSG00000151640,ENSG00000153246,ENSG00000153404,ENSG00000153551,ENSG00000153790,ENSG00000154358,ENSG00000154654,ENSG00000158270,ENSG00000158769,ENSG00000160072,ENSG00000160712,ENSG00000160932,ENSG00000161547,ENSG00000161671,ENSG00000162512,ENSG00000162545,ENSG00000162591,ENSG00000162804,ENSG00000163082,ENSG00000163467,ENSG00000163485,ENSG00000163590,ENSG00000163806,ENSG00000163864,ENSG00000163975,ENSG00000164099,ENSG00000164176,ENSG00000164379,ENSG00000164483,ENSG00000164638,ENSG00000164687,ENSG00000165233,ENSG00000165475,ENSG00000165617,ENSG00000165868,ENSG00000165959,ENSG00000166173,ENSG00000166446,ENSG00000167106,ENSG00000167123,ENSG00000167363,ENSG00000167700,ENSG00000167964,ENSG00000169031,ENSG00000169045,ENSG00000169093,ENSG00000169184,ENSG00000169710,ENSG00000169926,ENSG00000170293,ENSG00000170345,ENSG00000170364,ENSG00000170775,ENSG00000171126,ENSG00000171174,ENSG00000171295,ENSG00000171462,ENSG00000171703,ENSG00000172216,ENSG00000172264,ENSG00000172936,ENSG00000173013,ENSG00000173267,ENSG00000173890,ENSG00000173898,ENSG00000174004,ENSG00000174059,ENSG00000174749,ENSG00000174938,ENSG00000176641,ENSG00000177674,ENSG00000177854,ENSG00000178163,ENSG00000178445,ENSG00000178607,ENSG00000178695,ENSG00000178919,ENSG00000179242,ENSG00000179388,ENSG00000180336,ENSG00000182379,ENSG00000182541,ENSG00000182568,ENSG00000183508,ENSG00000183873,ENSG00000184545,ENSG00000185022,ENSG00000185100,ENSG00000185215,ENSG00000185513,ENSG00000185567,ENSG00000185585,ENSG00000185630,ENSG00000185664,ENSG00000185860,ENSG00000186352,ENSG00000186523,ENSG00000186815,ENSG00000187244,ENSG00000187634,ENSG00000187678,ENSG00000188157,ENSG00000188177,ENSG00000188321,ENSG00000188483,ENSG00000189056,ENSG00000196155,ENSG00000196368,ENSG00000196458,ENSG00000196517,ENSG00000197102,ENSG00000197162,ENSG00000197324,ENSG00000197594,ENSG00000197937,ENSG00000197959,ENSG00000197971,ENSG00000198417,ENSG00000198515,ENSG00000198598,ENSG00000198736,ENSG00000198830,ENSG00000198846,ENSG00000198911,ENSG00000198959,ENSG00000203667,ENSG00000203780,ENSG00000204248,ENSG00000204442,ENSG00000204839,ENSG00000205129,ENSG00000205189,ENSG00000205309,ENSG00000206559,ENSG00000211445,ENSG00000213626,ENSG00000221944,ENSG00000223802,ENSG00000228594,ENSG00000228623,ENSG00000239282,ENSG00000243244,ENSG00000249992,ENSG00000256771,ENSG00000261408,ENSG00000269825,ENSG00000272398,ENSG00000275183,ENSG00000100031,ENSG00000115257,ENSG00000126878,ENSG00000132692,ENSG00000139364,ENSG00000140873,ENSG00000141524,ENSG00000150281,ENSG00000152154,ENSG00000156966,ENSG00000163734,ENSG00000165171,ENSG00000168993,ENSG00000181444,ENSG00000185761,ENSG00000186642,ENSG00000188747,ENSG00000205795,ENSG00000025039,ENSG00000126016,ENSG00000150394,ENSG00000152208,ENSG00000175161,ENSG00000184489,ENSG00000184916,ENSG00000261115	PFOS_vs_MeOH_24w	RHBDF1, SYT7, TNFRSF1B, H6PD, ATP9A, TLE2, ASNS, RIMS1, COL4A4, CD82, HSD17B14, SEL1L3, BAMBI, DSP, SCD, MMP11, TIMP3, PCK2, TRIB3, RGCC, SLC7A5, XYLT1, ZFR2, EPAS1, GALNT12, LRP1, PREX1, MYRF, TUBA4A, SLC27A1, BCAN, STK26, HRK, ITGA7, TMEM8B, THBS1, DUSP5, ADAMTS14, DUSP6, TMEM132B, RAB20, PMAIP1, PPFIA4, CCDC120, CTF1, GPM6A, DPYSL4, IL6R, CAMK2N1, SNED1, TSACC, FOXQ1, DACT1, CLMN, FAM102A, COL4A3, FASN, KLF13, CMTM8, GPR37, ZNF440, CDH4, EGR3, NXPH4, SCN5A, ADSSL1, AHNAK2, OLFML2A, PBX1, PMEL, CCDC190, PDE2A, SPRY4, NOXA1, RELN, NUDT11, SLC6A9, ZNF785, MSRB1, SREBF2, C4orf47, CYS1, LBH, ZNF883, TMEM158, ZNF253, CCDC88C, LIPE, PTHLH, PCSK1N, SMPD3, GPR68, RAB9B, NRK, SAMD10, C19orf57, CPM, AK7, IGSF3, PLEKHA6, ST6GAL2, TSLP, PLA2R1, C7orf31, COLEC12, LY6E, SDC3, SAMD3, RAB26, MACROD2, NRROS, FOXE1, FAM46C, L3MBTL1, FAM86B1, ZNF347, ITGA3, KDM7A, PLEKHG6, PLEKHB1, GRAMD1B, POU2F2, FAM13B, WWC3, CYBA, CDK17, ADGRF5, RORA, CELSR1, EDN1, ARG2, ZNF506, LTBP4, AARS, STX1B, GGT1, SLCO4A1, CRISPLD2, SH2D4A, RELB, TNNT1, DYRK1B, APLP1, MEGF8, SCN1B, RASA4, CLIP2, SH3PXD2A, MDK, ASIC1, SH2B3, REEP6, PCSK4, PDZRN3, ADGRB2, EEPD1, ATP7B, NR4A1, KCNJ2, SLC12A5, RPP40, AHNAK, TMTC4, MMP24OS, AIF1L, RHBDF2, DOCK6, HELZ2, LAMA5, ACSS2, GALNT15, SLC6A6, SBF2, GPAT3, FBN2, MFGE8, HSPG2, SUSD4, ENDOD1, TMEM178A, PLEKHG4B, CMTM7, OBSCN, B3GNT7, ATAD3B, EMC10, SGPP2, NMNAT3, MELTF, SLC29A4, FABP5, METTL27, CRYL1, HSPA12A, CPLX1, MN1, KCNG3, MYD88, GPR160, SPTBN2, CD34, SEZ6L2, RNF152, KCTD12, MEIOC, ZNF467, SATB1, MAFF, TNFAIP2, ANKRD37, SAMD11, AGRN, ZC3H6, DYNC1H1, DNM3, MBP, MT1F, CNGA1, TOX, TGM2, COX20, FAM155A, MROH6, ZBTB10, NT5M, ZCWPW2, CERS1, FNDC10, STON1, CD24, AMOT, TMEM178B, CDH8, PTP4A3, JAG2, GRID2, RRAGD, TMC6, CXCL3, ADAMTSL5, CADM2, CTBS, ADAMTS18, SEMA7A, TMEM187, WNK4, BCAM, F11R, SLC20A1, ENPP1, ERN1, KREMEN2, TOX2, CD9, APLP2, TMEM47, MPG, GRHL1, NT5E, QSOX1, CASTOR1, RAPGEF5, MSMO1, WIPI1, ABCA2, ASMTL, KHDRBS3, EDIL3, ERRFI1, CYFIP2, PRSS12, MEGF6, GLDC, ABHD8, LENG9, AGTRAP, CBX7, TPCN1, CARD19, ARSA, NOTCH2, GPC1, LEPR, CEBPB, CERCAM, MMP17, RBKS, HMGA1, FAM241A, NCAM2, SNCG, IER5L, PYGB, FOS, LRP10, CHPF, PLD3, LARP6, SLC1A5, GPR137B, CDYL2, NUCB1, UST, AIG1, SOBP, DUSP8, COL12A1, MFSD3, TCEA2, SRSF2, SETMAR, DLK2, ZNF518B, TIGD1, ZNF559, HMGN2, ZNF605, DOK4, LIMK2, COL11A2, PLEKHG4, SLC7A6, HNRNPH1, PPM1L, SPDYA, CCDC96, GPX3, AC022150.4, MYBL2, ADORA1, RAB15, FANK1, GPM6B, CGNL1, PLAGL1, COL16A1, TEN1-CDK3, TUBB2B, RAMP2, CRLF1, FN3K, CGN, PHF21B
GO:MF	cation binding	GO:0043169	FALSE	0.000867	3.0619	4474	1048	295	20196	ENSG00000011347,ENSG00000015133,ENSG00000054793,ENSG00000065361,ENSG00000075340,ENSG00000087494,ENSG00000095739,ENSG00000100234,ENSG00000102760,ENSG00000103257,ENSG00000103489,ENSG00000105492,ENSG00000106034,ENSG00000111490,ENSG00000111859,ENSG00000115738,ENSG00000120075,ENSG00000124212,ENSG00000124216,ENSG00000128512,ENSG00000130590,ENSG00000130844,ENSG00000133874,ENSG00000134470,ENSG00000137486,ENSG00000137801,ENSG00000139269,ENSG00000139318,ENSG00000139438,ENSG00000141469,ENSG00000141682,ENSG00000143226,ENSG00000143847,ENSG00000145362,ENSG00000145708,ENSG00000145777,ENSG00000147144,ENSG00000147614,ENSG00000148057,ENSG00000148288,ENSG00000150471,ENSG00000151090,ENSG00000153208,ENSG00000153790,ENSG00000158270,ENSG00000164002,ENSG00000164197,ENSG00000164283,ENSG00000164379,ENSG00000164483,ENSG00000166106,ENSG00000168952,ENSG00000169031,ENSG00000169429,ENSG00000169860,ENSG00000170873,ENSG00000173597,ENSG00000175874,ENSG00000176046,ENSG00000179046,ENSG00000180229,ENSG00000183873,ENSG00000184922,ENSG00000185513,ENSG00000189060,ENSG00000198780,ENSG00000204389,ENSG00000205129,ENSG00000227124,ENSG00000229807,ENSG00000232949,ENSG00000233452,ENSG00000233922,ENSG00000244694,ENSG00000254510,ENSG00000256771,ENSG00000259345,ENSG00000267073,ENSG00000268894,ENSG00000270562,ENSG00000272405,ENSG00000278621,ENSG00000279278,ENSG00000279692,ENSG00000068985,ENSG00000103485,ENSG00000268849,ENSG00000272068,ENSG00000227815,ENSG00000227467	PFOA_vs_MeOH_24w	SYT7, ATP9A, BAMBI, TIMP3, RGCC, SLC7A5, QPRT, XYLT1, CPED1, TBC1D30, NEDD9, ID2, HOXB5, PTGIS, SNAI1, DOCK4, ZNF331, IL15RA, THBS1, INHBE, DUSP6, FAM222A, SLC14A1, PMAIP1, FCGR2A, PPFIA4, ANK2, CRHBP, CCDC120, ATP6V0D2, GBGT1, ADGRL3, THRB, MERTK, RNF180, FOXQ1, ADAMTS15, STXBP6, COL4A3, CXCL8, MTSS1, SULT1B1, CREG2, NUPR1, TRIML2, HERC2P3, SCN5A, FMNL1, C4orf47, AL359265.1, XIST, AP001107.5, ZNF253, AC013652.1, SIGLEC22P, PLCE1-AS1, AC097634.1, AL365181.2, AL365181.3, AC037198.2, CCDC88C, ERBB3, PAGE1, ADD2, PTHLH, SIGLEC6, SAMD10, RNF122, ARRB1, TSLP, IDNK, C7orf31, COLEC12, EXO5, ESM1, SAMD3, P2RY1, L3MBTL1, H1F0, FAM169A, HSPA1A, ZNF717, LINC01537, AC002480.3, STXBP5-AS1, LINC01694, PTCHD4, AC005256.1, AC245060.6, AC110285.7
GO:CC	neuron projection	GO:0043005	FALSE	0.000904	3.04383	1338	1060	102	22115	ENSG00000008118,ENSG00000008283,ENSG00000011347,ENSG00000065361,ENSG00000079435,ENSG00000083290,ENSG00000096696,ENSG00000100342,ENSG00000109610,ENSG00000115380,ENSG00000121797,ENSG00000125845,ENSG00000132965,ENSG00000137463,ENSG00000139508,ENSG00000140044,ENSG00000140057,ENSG00000140297,ENSG00000162772,ENSG00000165078,ENSG00000167562,ENSG00000169031,ENSG00000172264,ENSG00000233452,ENSG00000272812,ENSG00000276107,ENSG00000278621,ENSG00000103485,ENSG00000227815,ENSG00000131203	PFOA_vs_MeOH_24w	CAMK1G, SYT7, DSP, APOL1, QPRT, SOD3, CCRL2, BMP2, MGARP, SLC46A3, JDP2, CPA6, COL4A3, AL359265.1, AC037198.1, AC037198.2, CYB561, ERBB3, LIPE, ULK2, EFEMP1, IDO1, ALOX5AP, AK7, GCNT3, ATF3, ZNF701, MACROD2, STXBP5-AS1, AC004908.2
GO:BP	negative regulation of cell motility	GO:2000146	FALSE	0.000923	3.03478	304	999	36	21017	ENSG00000069535,ENSG00000105278,ENSG00000109321,ENSG00000110852,ENSG00000116183,ENSG00000130766,ENSG00000151640,ENSG00000153246,ENSG00000160712,ENSG00000163467,ENSG00000185860,ENSG00000205426,ENSG00000270562,ENSG00000272405	PFOA_vs_MeOH_24w	MAOB, ZFR2, AREG, CLEC2B, PAPPA2, SESN2, DPYSL4, IL6R, TSACC, CCDC190, AC097634.1, AL365181.3, PLA2R1, KRT81
TF	Factor: PUR1; motif: GGGNCAGNN	TF:M01721	FALSE	0.000928	3.03248	9315	999	542	20044	ENSG00000001617,ENSG00000005187,ENSG00000005884,ENSG00000006016,ENSG00000006459,ENSG00000006534,ENSG00000006740,ENSG00000007384,ENSG00000008283,ENSG00000008323,ENSG00000008516,ENSG00000009724,ENSG00000010278,ENSG00000011028,ENSG00000011347,ENSG00000019102,ENSG00000027075,ENSG00000028137,ENSG00000028277,ENSG00000046653,ENSG00000047644,ENSG00000047648,ENSG00000047662,ENSG00000051523,ENSG00000054793,ENSG00000055163,ENSG00000055732,ENSG00000056487,ENSG00000059758,ENSG00000060339,ENSG00000063180,ENSG00000063660,ENSG00000064218,ENSG00000065060,ENSG00000065361,ENSG00000065717,ENSG00000068028,ENSG00000069424,ENSG00000069535,ENSG00000069667,ENSG00000070610,ENSG00000070731,ENSG00000072041,ENSG00000073756,ENSG00000074416,ENSG00000074855,ENSG00000075275,ENSG00000075340,ENSG00000076356,ENSG00000077420,ENSG00000077585,ENSG00000078018,ENSG00000078401,ENSG00000079841,ENSG00000080031,ENSG00000081052,ENSG00000081181,ENSG00000083290,ENSG00000084636,ENSG00000085117,ENSG00000086991,ENSG00000087076,ENSG00000089327,ENSG00000090006,ENSG00000091262,ENSG00000091490,ENSG00000099194,ENSG00000099365,ENSG00000099953,ENSG00000100234,ENSG00000100307,ENSG00000100342,ENSG00000100583,ENSG00000100994,ENSG00000101187,ENSG00000101255,ENSG00000101306,ENSG00000101849,ENSG00000102760,ENSG00000102996,ENSG00000103034,ENSG00000103145,ENSG00000103152,ENSG00000103227,ENSG00000103257,ENSG00000104290,ENSG00000104368,ENSG00000104611,ENSG00000104783,ENSG00000104805,ENSG00000104856,ENSG00000105048,ENSG00000105204,ENSG00000105223,ENSG00000105281,ENSG00000105383,ENSG00000105429,ENSG00000105499,ENSG00000105559,ENSG00000105696,ENSG00000105711,ENSG00000105808,ENSG00000105929,ENSG00000106034,ENSG00000106665,ENSG00000106688,ENSG00000107262,ENSG00000108509,ENSG00000108582,ENSG00000108679,ENSG00000108784,ENSG00000108797,ENSG00000108821,ENSG00000108840,ENSG00000109107,ENSG00000109610,ENSG00000110013,ENSG00000110172,ENSG00000110492,ENSG00000110619,ENSG00000110628,ENSG00000111087,ENSG00000111252,ENSG00000111490,ENSG00000111665,ENSG00000111799,ENSG00000111859,ENSG00000111879,ENSG00000111962,ENSG00000112320,ENSG00000112561,ENSG00000112852,ENSG00000113532,ENSG00000115008,ENSG00000115255,ENSG00000115414,ENSG00000116016,ENSG00000116117,ENSG00000116285,ENSG00000116299,ENSG00000116584,ENSG00000116774,ENSG00000117318,ENSG00000118292,ENSG00000118298,ENSG00000118971,ENSG00000119514,ENSG00000119711,ENSG00000119714,ENSG00000120051,ENSG00000120738,ENSG00000120833,ENSG00000121068,ENSG00000121207,ENSG00000121797,ENSG00000122547,ENSG00000122861,ENSG00000123096,ENSG00000123191,ENSG00000123358,ENSG00000123384,ENSG00000123570,ENSG00000123572,ENSG00000124140,ENSG00000124160,ENSG00000124171,ENSG00000124216,ENSG00000124920,ENSG00000124942,ENSG00000125089,ENSG00000125170,ENSG00000125246,ENSG00000125247,ENSG00000125457,ENSG00000125538,ENSG00000125746,ENSG00000125845,ENSG00000126005,ENSG00000126353,ENSG00000126458,ENSG00000127329,ENSG00000127561,ENSG00000128284,ENSG00000128342,ENSG00000128512,ENSG00000128564,ENSG00000128849,ENSG00000128965,ENSG00000129646,ENSG00000129667,ENSG00000130066,ENSG00000130158,ENSG00000130529,ENSG00000130589,ENSG00000130590,ENSG00000130702,ENSG00000130766,ENSG00000130768,ENSG00000130844,ENSG00000131016,ENSG00000131389,ENSG00000131477,ENSG00000131650,ENSG00000132016,ENSG00000132429,ENSG00000132563,ENSG00000133812,ENSG00000134250,ENSG00000134317,ENSG00000134470,ENSG00000134531,ENSG00000134602,ENSG00000135069,ENSG00000135318,ENSG00000135424,ENSG00000135437,ENSG00000135480,ENSG00000136826,ENSG00000137076,ENSG00000137103,ENSG00000137285,ENSG00000137309,ENSG00000137496,ENSG00000138166,ENSG00000138316,ENSG00000138623,ENSG00000139182,ENSG00000139269,ENSG00000139318,ENSG00000139372,ENSG00000139597,ENSG00000139915,ENSG00000139973,ENSG00000139998,ENSG00000140044,ENSG00000140057,ENSG00000140199,ENSG00000140323,ENSG00000140545,ENSG00000141458,ENSG00000141576,ENSG00000141682,ENSG00000142192,ENSG00000142619,ENSG00000142627,ENSG00000142765,ENSG00000142798,ENSG00000142871,ENSG00000143061,ENSG00000143226,ENSG00000143375,ENSG00000143382,ENSG00000143412,ENSG00000143502,ENSG00000143847,ENSG00000143850,ENSG00000144057,ENSG00000144136,ENSG00000144199,ENSG00000145040,ENSG00000145777,ENSG00000145861,ENSG00000146094,ENSG00000146205,ENSG00000146477,ENSG00000147027,ENSG00000147144,ENSG00000147202,ENSG00000148832,ENSG00000149256,ENSG00000149591,ENSG00000149809,ENSG00000149926,ENSG00000150455,ENSG00000150625,ENSG00000150636,ENSG00000150907,ENSG00000151623,ENSG00000151640,ENSG00000151689,ENSG00000151789,ENSG00000152443,ENSG00000152822,ENSG00000153208,ENSG00000153551,ENSG00000153714,ENSG00000153790,ENSG00000154319,ENSG00000154330,ENSG00000154358,ENSG00000154359,ENSG00000154589,ENSG00000154654,ENSG00000155629,ENSG00000155850,ENSG00000156535,ENSG00000157214,ENSG00000157240,ENSG00000158186,ENSG00000158270,ENSG00000160072,ENSG00000160712,ENSG00000160932,ENSG00000161664,ENSG00000161671,ENSG00000162105,ENSG00000162390,ENSG00000162512,ENSG00000162772,ENSG00000162804,ENSG00000163082,ENSG00000163347,ENSG00000163362,ENSG00000163806,ENSG00000163814,ENSG00000163864,ENSG00000163975,ENSG00000164002,ENSG00000164099,ENSG00000164406,ENSG00000164483,ENSG00000164638,ENSG00000164687,ENSG00000165507,ENSG00000165868,ENSG00000165959,ENSG00000166033,ENSG00000166123,ENSG00000166173,ENSG00000166349,ENSG00000166664,ENSG00000166741,ENSG00000166750,ENSG00000167106,ENSG00000167123,ENSG00000167363,ENSG00000167632,ENSG00000167700,ENSG00000167767,ENSG00000167772,ENSG00000167964,ENSG00000168003,ENSG00000168209,ENSG00000168280,ENSG00000168685,ENSG00000168702,ENSG00000168952,ENSG00000169031,ENSG00000169093,ENSG00000169136,ENSG00000169255,ENSG00000169439,ENSG00000169710,ENSG00000169860,ENSG00000169926,ENSG00000170271,ENSG00000170345,ENSG00000170439,ENSG00000170485,ENSG00000170577,ENSG00000170873,ENSG00000171097,ENSG00000171126,ENSG00000171298,ENSG00000171365,ENSG00000171462,ENSG00000171703,ENSG00000172020,ENSG00000172061,ENSG00000172159,ENSG00000172216,ENSG00000172927,ENSG00000173013,ENSG00000173267,ENSG00000173868,ENSG00000173890,ENSG00000174059,ENSG00000174136,ENSG00000174600,ENSG00000174669,ENSG00000174749,ENSG00000174938,ENSG00000175182,ENSG00000175874,ENSG00000176678,ENSG00000176845,ENSG00000176978,ENSG00000177363,ENSG00000177685,ENSG00000177694,ENSG00000177943,ENSG00000178075,ENSG00000178163,ENSG00000178445,ENSG00000178607,ENSG00000178919,ENSG00000179104,ENSG00000179111,ENSG00000179242,ENSG00000179388,ENSG00000179715,ENSG00000180336,ENSG00000181072,ENSG00000182134,ENSG00000182224,ENSG00000182379,ENSG00000182568,ENSG00000183248,ENSG00000183508,ENSG00000183873,ENSG00000184371,ENSG00000184378,ENSG00000184545,ENSG00000184785,ENSG00000184922,ENSG00000184979,ENSG00000185022,ENSG00000185100,ENSG00000185215,ENSG00000185339,ENSG00000185567,ENSG00000185585,ENSG00000185630,ENSG00000185650,ENSG00000185664,ENSG00000186352,ENSG00000186523,ENSG00000186577,ENSG00000186815,ENSG00000186862,ENSG00000187244,ENSG00000187391,ENSG00000187634,ENSG00000187678,ENSG00000187688,ENSG00000187764,ENSG00000188157,ENSG00000188321,ENSG00000188368,ENSG00000188710,ENSG00000189056,ENSG00000189060,ENSG00000189221,ENSG00000196155,ENSG00000196208,ENSG00000196358,ENSG00000196368,ENSG00000196693,ENSG00000197093,ENSG00000197102,ENSG00000197142,ENSG00000197162,ENSG00000197467,ENSG00000197506,ENSG00000197594,ENSG00000197653,ENSG00000197746,ENSG00000197822,ENSG00000197852,ENSG00000197959,ENSG00000197971,ENSG00000198108,ENSG00000198205,ENSG00000198417,ENSG00000198515,ENSG00000198598,ENSG00000198624,ENSG00000198736,ENSG00000198838,ENSG00000198846,ENSG00000203667,ENSG00000203780,ENSG00000204442,ENSG00000204519,ENSG00000204618,ENSG00000204839,ENSG00000204946,ENSG00000205189,ENSG00000205309,ENSG00000205413,ENSG00000205593,ENSG00000206503,ENSG00000211448,ENSG00000212123,ENSG00000213214,ENSG00000223802,ENSG00000225614,ENSG00000228486,ENSG00000228594,ENSG00000228623,ENSG00000230453,ENSG00000232859,ENSG00000239282,ENSG00000239306,ENSG00000250312,ENSG00000258881,ENSG00000260001,ENSG00000261408,ENSG00000265972,ENSG00000274180,ENSG00000275183,ENSG00000275591,ENSG00000278845,ENSG00000068985,ENSG00000100031,ENSG00000100077,ENSG00000103485,ENSG00000115257,ENSG00000126878,ENSG00000132692,ENSG00000139364,ENSG00000140873,ENSG00000147485,ENSG00000156966,ENSG00000163734,ENSG00000163823,ENSG00000168993,ENSG00000178752,ENSG00000179542,ENSG00000179930,ENSG00000181444,ENSG00000185761,ENSG00000186642,ENSG00000186868,ENSG00000187672,ENSG00000188488,ENSG00000188747,ENSG00000205795,ENSG00000277632,ENSG00000103241,ENSG00000105997,ENSG00000126016,ENSG00000136160,ENSG00000152208,ENSG00000162148,ENSG00000170373,ENSG00000171450,ENSG00000175161,ENSG00000179083,ENSG00000184489,ENSG00000184916,ENSG00000196189	PFOS_vs_MeOH_24w	RHBDF1, MMP25, SYT7, TNFRSF1B, ARHGAP6, ATP9A, CA11, TLE2, KCNAB2, MAOB, ST6GALNAC2, MGLL, PLXNA2, APBB1IP, MAP2, RIMS1, PTPRH, COL4A4, CD82, HSD17B14, ABCC6, SEL1L3, SCD, MMP11, TIMP3, APOL1, TRIB3, RGCC, MMP15, NDRG4, SLC7A5, QPRT, PLAT, PLA2G4C, CPED1, LGALS3BP, COL1A1, SOD3, TBC1D30, NEDD9, PCDHB2, EPAS1, KIAA1324, OLFML3, ID3, CA14, CCND2, GALNT12, CFAP58, EGR1, SOCS2, LRAT, CCRL2, LRP1, SNAI1, MYRF, SH3TC1, IL1B, BMP2, PTPRB, LIF, DOCK4, CHAC1, SESN2, SMPDL3B, ZNF331, AKAP12, BCAN, IL15RA, STK26, PSAT1, ITGA7, KLF4, TMEM8B, DUSP5, ADAMTS14, INHBE, DUSP6, TMEM132B, JDP2, PMAIP1, PADI3, FCGR2A, PPFIA4, DOK3, ANO7, SLC22A3, CCDC120, TENM4, TAGLN, GPM6A, FOXO1, NR3C2, DPYSL4, GRM1, MERTK, LONRF1, PIK3AP1, CD109, STEAP2, MRAS, IL6R, SHANK2, SNED1, CLDN1, CDCP1, CCR1, CLMN, GPT2, CHRFAM7A, FAM102A, IL7R, STXBP6, COL4A3, FASN, KLF13, NPAS2, SIX2, MTSS1, GAP43, LRRC15, PHOSPHO1, RGMB, CMKLR1, CREG2, ERFE, CDH4, EGR3, SLITRK4, ZNF648, NXPH4, SCN5A, ACTRT3, FMNL1, ADSSL1, TCN2, AHNAK2, OLFML2A, PBX1, PMEL, PDE2A, MAGI2, SPRY4, NOXA1, RELN, NUDT11, ACSL5, ZNF785, DNAH10, OCLN, MSRB1, SAMD9, DENND6B, CYS1, DIO2, ZNF883, CCL3, CYB561, FAM184B, DMRT3, ERBB3, PAGE1, ADD2, ULK2, CD33, IL1A, C1orf54, GPR68, RAB9B, NRK, SAMD10, C19orf57, AK7, IGSF3, PLEKHA6, ST6GAL2, TSLP, C7orf31, COLEC12, LY6E, SDC3, ATF3, EXO5, SAMD3, RAB26, SDC2, P2RY1, FOXE1, FAM46C, FAM86B1, QRFP, H1F0, GAL3ST4, CHSY3, ZNF469, ITGA3, KDM7A, PLEKHG6, MRC2, POU2F2, WWC3, CYBA, MCOLN3, CDK17, UHRF1BP1, RASSF1, RORA, CELSR1, EDN1, ARG2, FXYD5, LTBP4, STX1B, GGT1, GRK3, SAMD15, SLCO4A1, TBL1X, LMF1, SH2D4A, KCNN4, RELB, TNNT1, DYRK1B, MEGF8, PLEKHA4, TMEM59L, SCN1B, RASA4, ATP6V0A4, CLIP2, SLC1A1, CHORDC1, MDK, CARS, GLI1, SH2B3, FAM184A, TFEB, REEP6, PCSK4, FN1, PARD3B, TBX2, EEPD1, SSPN, ATP7B, NR4A1, SLC12A5, PARD6B, AHNAK, TMTC4, MMP24OS, CCR7, AIF1L, SYNGR3, RHBDF2, SAT1, DOCK6, TRPM4, HELZ2, LAMA5, SLC6A6, SBF2, EMP1, RDH5, KRT7, TLN1, IL18BP, N4BP2L1, MDGA2, SYT16, SLC12A6, MFGE8, SYTL1, HSPG2, ANXA9, SUSD4, PXDNL, FAM57B, TIRAP, INPP1, CMTM7, OBSCN, LY96, SLC26A2, B3GNT7, ATAD3B, ASB16, EMC10, ACOT11, SGPP2, INAVA, NMNAT3, MELTF, SLC29A4, FABP5, DEPP1, HSPA12A, HTRA1, RAG1, SLFN5, TRAPPC9, KRT80, ANGPTL4, KIF5C, LRP1B, CPLX1, ATF5, FAXDC2, KCNG3, GAA, CLCN5, MYEOV, GPR160, CD34, SLC29A2, SEZ6L2, METRNL, DPP7, NAALADL2, TMTC2, HES7, MEIOC, ZNF467, SATB1, USP18, MAFF, TNFAIP2, ZFP36L1, ANKRD37, MAPT, SAMD11, TRPV2, SEMA4D, AGRN, SERPINA5, MAOA, NTNG2, DYNC1H1, COL13A1, DNM3, MBP, MT1F, CNGA1, CCDC69, RYR3, TOX, COX20, FAM155A, ZNF551, RNF39, MROH6, ZBTB10, NT5M, PRR22, ARHGEF35, CERS1, FNDC10, ANKRD18B, RBM14, NATD1, XKR5, MRPL45, AMOT, FOXF1, CST1, EDNRB, HOXA3, PTP4A3, JAG2, SEMA4A, FAM133A, GRID2, PRR36, LYRM9, FRMD3, CXCL3, ADAMTSL5, CLYBL, CADM2, SLC22A18, EML2, PGM5, ADAMTS18, SEMA7A, CDK5R2, NNMT, ERC2, CCDC102B, BCAM, ADAMTSL4, TXNIP, SLC20A1, FAHD2B, ENPP1, ERN1, NPC1, HCFC1R1, KREMEN2, SLC6A15, LRRN4CL, PTGS2, PPP1R32, SEMA3F, CD9, CHRM2, VGF, MIF4GD, GRAMD1C, ARHGEF2, TDRKH, POPDC3, TMEM47, MPG, GRHL1, NT5E, CSF1, FAM131A, EPHA2, CASTOR1, CYR61, TM7SF2, GREB1, ASMTL, ERRFI1, CYFIP2, APOL3, HLA-A, PRSS12, GLDC, HDAC5, DDIT4, PLAU, APP, LENG9, KYAT1, ANO8, CBX7, GBA2, ALDH6A1, TPCN1, TGFBR3L, CLSTN3, NOTCH2, GPC1, CEBPB, CAMTA2, ALDH3B1, CERCAM, MMP17, NAGLU, RRAS, HMGA1, PCED1B, LURAP1L, FAM241A, SLC3A2, METTL7B, ZNF385D, NCAM2, SNCG, ST8SIA4, PYGB, REEP2, FOS, SIAE, PLD3, LARP6, SMIM29, SLC1A5, FAM167A, GPR137B, SLC28A3, NUCB1, UST, PDZD7, CPD, FZD1, CNTNAP1, ACSM3, SOBP, DUSP8, COL12A1, DIAPH2, PSAP, MFSD3, TCEA2, FAM212B, PRR19, ZNF776, DLK2, ZNF518B, ZNF559, PRKCH, ZNF33B, CCAR1, BAG1, NOX4, DOK4, CDCA3, CYB5D1, PLEKHG4, NCOA5, SPDYA, CCDC96, LEAP2, PAOX, FOXL1, ZNF718, TDG, VSIG2, ZNF783, FZD3, RAB15, FANK1, B3GALNT1, GPM6B, MYLK2, CRACR2B, AC007040.2, MAMDC4, CGNL1, UCN2, SMIM10, QRICH2, DISP2, ZXDA, C1QTNF2, COL16A1, TEN1-CDK3, TUBB2B, ALDOC, ARHGAP44, MASP2, C2orf92, RAMP2, CRLF1, FN3K, CGN, PHF21B, RNF157
TF	Factor: ZBP89; motif: CCCCKCCCCCNN	TF:M07397	FALSE	0.000953	3.02083	7364	1091	480	20044	ENSG00000008118,ENSG00000047648,ENSG00000054793,ENSG00000060718,ENSG00000064218,ENSG00000078018,ENSG00000079435,ENSG00000079841,ENSG00000080031,ENSG00000087494,ENSG00000089127,ENSG00000092621,ENSG00000095739,ENSG00000100234,ENSG00000100889,ENSG00000102109,ENSG00000102760,ENSG00000103257,ENSG00000103316,ENSG00000103355,ENSG00000103489,ENSG00000104998,ENSG00000105278,ENSG00000105492,ENSG00000106484,ENSG00000108370,ENSG00000108821,ENSG00000109321,ENSG00000109610,ENSG00000111859,ENSG00000115008,ENSG00000115380,ENSG00000115738,ENSG00000116771,ENSG00000117318,ENSG00000118292,ENSG00000120075,ENSG00000120738,ENSG00000120833,ENSG00000123570,ENSG00000123572,ENSG00000124126,ENSG00000124212,ENSG00000125845,ENSG00000128573,ENSG00000128965,ENSG00000130766,ENSG00000130844,ENSG00000132965,ENSG00000133110,ENSG00000134548,ENSG00000135253,ENSG00000137486,ENSG00000137801,ENSG00000137819,ENSG00000138028,ENSG00000138166,ENSG00000138316,ENSG00000138772,ENSG00000139269,ENSG00000139304,ENSG00000139438,ENSG00000140044,ENSG00000140057,ENSG00000140297,ENSG00000141469,ENSG00000141682,ENSG00000142556,ENSG00000143226,ENSG00000143850,ENSG00000144476,ENSG00000145362,ENSG00000145708,ENSG00000145777,ENSG00000146006,ENSG00000146094,ENSG00000147144,ENSG00000147676,ENSG00000148288,ENSG00000148541,ENSG00000151090,ENSG00000151623,ENSG00000153208,ENSG00000153246,ENSG00000153292,ENSG00000154065,ENSG00000155629,ENSG00000158186,ENSG00000162433,ENSG00000163071,ENSG00000163624,ENSG00000163814,ENSG00000164002,ENSG00000164197,ENSG00000164283,ENSG00000165078,ENSG00000165959,ENSG00000166106,ENSG00000168952,ENSG00000170577,ENSG00000170873,ENSG00000172061,ENSG00000172164,ENSG00000174004,ENSG00000177494,ENSG00000179388,ENSG00000179869,ENSG00000180626,ENSG00000182632,ENSG00000183018,ENSG00000183508,ENSG00000183691,ENSG00000183873,ENSG00000184588,ENSG00000185513,ENSG00000188710,ENSG00000196074,ENSG00000197093,ENSG00000197128,ENSG00000197142,ENSG00000198780,ENSG00000203995,ENSG00000204604,ENSG00000205413,ENSG00000205426,ENSG00000211448,ENSG00000213626,ENSG00000224596,ENSG00000228262,ENSG00000229807,ENSG00000229931,ENSG00000232949,ENSG00000233922,ENSG00000238098,ENSG00000244486,ENSG00000249306,ENSG00000249550,ENSG00000249992,ENSG00000250903,ENSG00000253477,ENSG00000256806,ENSG00000257067,ENSG00000257671,ENSG00000258791,ENSG00000259370,ENSG00000265778,ENSG00000267073,ENSG00000268894,ENSG00000270562,ENSG00000270823,ENSG00000272502,ENSG00000272812,ENSG00000274654,ENSG00000276107,ENSG00000278621,ENSG00000279278,ENSG00000280143,ENSG00000103485,ENSG00000153930,ENSG00000226994,ENSG00000235385,ENSG00000261572,ENSG00000272068,ENSG00000169435,ENSG00000203930,ENSG00000227815,ENSG00000125730,ENSG00000227467	PFOA_vs_MeOH_24w	CAMK1G, ARHGAP6, ATP9A, COL11A1, MAP2, RIMS1, PTPRH, OAS1, PHGDH, BAMBI, TIMP3, PCK2, RGCC, SLC7A5, PRSS33, QPRT, XYLT1, IL27RA, ZFR2, MEST, RGS9, COL1A1, AREG, SOD3, NEDD9, ID2, AGMAT, ID3, HOXB5, EGR1, SOCS2, PREX1, PTGIS, C3, BMP2, FOXP2, CHAC1, SESN2, ZNF331, POSTN, SPX, KCP, THBS1, CGREF1, DUSP5, ADAMTS14, ANXA3, INHBE, PTPRQ, FAM222A, JDP2, SLC14A1, PMAIP1, ZNF614, FCGR2A, ANK2, CRHBP, LRRTM2, DOK3, CCDC120, MAL2, GBGT1, FAM13C, THRB, NR3C2, MERTK, ADGRF1, ANKRD29, PIK3AP1, MRAS, AK4, SPATA18, CDCP1, RNF180, CPA6, CLMN, ADAMTS15, STXBP6, RASSF6, SIX2, MTSS1, LRRC15, SNTB1, ZBED2, EGR3, ABCA13, ZNF594, SPNS2, NOG, SCN5A, ZNF772, ACSL5, ZNF468, SAMD9, DIO2, LBH, AL359265.1, XIST, LINC01234, TMEM158, AC012213.1, AC103740.1, AC097639.1, PLCE1-AS1, AC097634.1, AC007938.2, AL365181.2, AC104958.2, AC037198.1, AC037198.2, DMRT3, LIPE, PTHLH, PCSK1N, CRYM, SIGLEC6, IL1A, EFEMP1, C1orf54, RAB9B, NRK, ALOX5AP, ARRB1, PAQR5, AK7, GCNT3, PLEKHA6, ACKR3, TSLP, PLA2R1, ANKFN1, CDS1, EXO5, ESM1, NRROS, CCNYL2, FAM46C, PDE4B, L3MBTL1, QRFP, SYCP2, GAL3ST4, FAM169A, LINC00632, ZYG11A, KRT81, ZMIZ1-AS1, AC012593.1, LINC01537, LINC01320, AL137003.1, AC002480.3, LINC01694, LINC02154, ABCA17P, SCARF2, LINC01411, GMDS-AS1, C17orf100, AP000797.3, KRT7-AS, LINC00520, AC018413.1, AC005256.1, AC004908.2, AC022467.1, AC245060.6, AP000892.3
GO:BP	lipid transport	GO:0006869	FALSE	0.000968	3.01433	431	914	43	21017	ENSG00000011347,ENSG00000023171,ENSG00000054793,ENSG00000073756,ENSG00000078401,ENSG00000085563,ENSG00000100342,ENSG00000100979,ENSG00000101187,ENSG00000104783,ENSG00000107331,ENSG00000115008,ENSG00000118785,ENSG00000121207,ENSG00000122547,ENSG00000123384,ENSG00000125538,ENSG00000126562,ENSG00000128284,ENSG00000130304,ENSG00000134548,ENSG00000137801,ENSG00000141338,ENSG00000141458,ENSG00000146205,ENSG00000153071,ENSG00000153246,ENSG00000164687,ENSG00000167972,ENSG00000175003,ENSG00000178075,ENSG00000179869,ENSG00000183018,ENSG00000186951,ENSG00000197142,ENSG00000197324,ENSG00000197746,ENSG00000198911,ENSG00000221963,ENSG00000259207,ENSG00000275591,ENSG00000178752,ENSG00000188488	PFOS_vs_MeOH_24w	SYT7, ATP9A, ABCB1, APOL1, LRAT, LRP1, IL1B, SLC27A1, SPX, THBS1, ANO7, ERFE, ABCA13, SPNS2, ACSL5, SREBF2, APOL6, IL1A, PLA2R1, SLC22A1, GRAMD1B, EDN1, PLTP, SLCO4A1, KCNN4, EEPD1, ABCA8, FABP5, SERPINA5, XKR5, WNK4, NPC1, PTGS2, ITGB3, GRAMD1C, SPP1, DAB2, ABCA3, ABCA2, APOL3, LRP10, PPARA, PSAP
GO:CC	postsynapse	GO:0098794	FALSE	0.000982	3.00767	652	1060	59	22115	ENSG00000008118,ENSG00000011347,ENSG00000087494,ENSG00000095739,ENSG00000120708,ENSG00000130766,ENSG00000139508,ENSG00000140297,ENSG00000150471,ENSG00000169031,ENSG00000172264,ENSG00000183018,ENSG00000196878,ENSG00000233452,ENSG00000266835,ENSG00000272812,ENSG00000169435,ENSG00000203930	PFOA_vs_MeOH_24w	CAMK1G, SYT7, BAMBI, SESN2, SLC46A3, ADGRL3, COL4A3, RASSF6, SPNS2, LAMB3, PTHLH, TGFBI, GCNT3, MACROD2, LINC00632, STXBP5-AS1, GAPLINC, AC004908.2
GO:CC	axon	GO:0030424	FALSE	0.000987	3.00578	655	961	55	22115	ENSG00000005884,ENSG00000011347,ENSG00000028137,ENSG00000069424,ENSG00000075213,ENSG00000078018,ENSG00000082397,ENSG00000099365,ENSG00000104290,ENSG00000104833,ENSG00000105711,ENSG00000106105,ENSG00000106688,ENSG00000108797,ENSG00000118257,ENSG00000124126,ENSG00000133812,ENSG00000135525,ENSG00000137463,ENSG00000138772,ENSG00000139985,ENSG00000140199,ENSG00000142192,ENSG00000147144,ENSG00000149571,ENSG00000150471,ENSG00000150625,ENSG00000154654,ENSG00000162105,ENSG00000163485,ENSG00000163864,ENSG00000164099,ENSG00000164171,ENSG00000164509,ENSG00000166313,ENSG00000168280,ENSG00000169067,ENSG00000169306,ENSG00000172020,ENSG00000173267,ENSG00000178209,ENSG00000181072,ENSG00000187688,ENSG00000189195,ENSG00000196358,ENSG00000196549,ENSG00000197102,ENSG00000197959,ENSG00000197971,ENSG00000168993,ENSG00000186868,ENSG00000187672,ENSG00000150394,ENSG00000171450,ENSG00000175161	PFOS_vs_MeOH_24w	SYT7, TNFRSF1B, KCNAB2, MAP2, PREX1, MGARP, ANXA3, CCDC120, ADGRL3, GPM6A, SHANK2, IL1RAPL1, GAP43, EPB41L3, TUBB4A, APBB1, ITGA3, STX1B, SCN1B, SLC1A1, NRP2, SBF2, ADAM21, SLC12A6, NMNAT3, KIF5C, CPLX1, ACTBL2, PLEC, MAPT, TRPV2, NTNG2, DYNC1H1, DNM3, MBP, CDH8, CADM2, IL31RA, CDK5R2, ERC2, CHRM2, MAP7, ITGA2, BTBD8, KIRREL3, PRSS12, APP, SEMA3A, NCAM2, SNCG, GARS, MME, CNTNAP1, ADORA1, FZD3
TF	Factor: Churchill; motif: CGGGNN	TF:M00986	FALSE	0.000993	3.00309	14579	999	794	20044	ENSG00000003436,ENSG00000005884,ENSG00000006016,ENSG00000006042,ENSG00000006459,ENSG00000006534,ENSG00000007255,ENSG00000007384,ENSG00000007392,ENSG00000008283,ENSG00000008323,ENSG00000008516,ENSG00000009724,ENSG00000010278,ENSG00000011028,ENSG00000011347,ENSG00000011422,ENSG00000013016,ENSG00000015133,ENSG00000019102,ENSG00000021300,ENSG00000023171,ENSG00000027075,ENSG00000028137,ENSG00000028277,ENSG00000031003,ENSG00000031081,ENSG00000046653,ENSG00000047644,ENSG00000049239,ENSG00000049323,ENSG00000051523,ENSG00000052802,ENSG00000054793,ENSG00000055163,ENSG00000055732,ENSG00000056487,ENSG00000059758,ENSG00000060339,ENSG00000063180,ENSG00000063660,ENSG00000064218,ENSG00000064989,ENSG00000065060,ENSG00000065361,ENSG00000065717,ENSG00000065802,ENSG00000065923,ENSG00000066056,ENSG00000068028,ENSG00000069122,ENSG00000069424,ENSG00000069535,ENSG00000069667,ENSG00000070540,ENSG00000070610,ENSG00000070731,ENSG00000073756,ENSG00000074416,ENSG00000074706,ENSG00000074855,ENSG00000075213,ENSG00000075275,ENSG00000075340,ENSG00000075651,ENSG00000076356,ENSG00000077420,ENSG00000077585,ENSG00000078018,ENSG00000078401,ENSG00000079435,ENSG00000079841,ENSG00000079931,ENSG00000080031,ENSG00000081052,ENSG00000081181,ENSG00000082397,ENSG00000083290,ENSG00000083814,ENSG00000083828,ENSG00000084234,ENSG00000085117,ENSG00000085563,ENSG00000086991,ENSG00000087076,ENSG00000087494,ENSG00000089327,ENSG00000089847,ENSG00000090006,ENSG00000090861,ENSG00000091262,ENSG00000091490,ENSG00000092621,ENSG00000095739,ENSG00000096696,ENSG00000099194,ENSG00000099219,ENSG00000099365,ENSG00000099953,ENSG00000100234,ENSG00000100299,ENSG00000100307,ENSG00000100583,ENSG00000100889,ENSG00000100918,ENSG00000100979,ENSG00000100994,ENSG00000101057,ENSG00000101187,ENSG00000101255,ENSG00000101306,ENSG00000101850,ENSG00000102109,ENSG00000102452,ENSG00000102760,ENSG00000102904,ENSG00000102996,ENSG00000103034,ENSG00000103056,ENSG00000103064,ENSG00000103145,ENSG00000103152,ENSG00000103196,ENSG00000103227,ENSG00000103257,ENSG00000103355,ENSG00000103489,ENSG00000103888,ENSG00000104290,ENSG00000104368,ENSG00000104611,ENSG00000104783,ENSG00000104805,ENSG00000104808,ENSG00000104833,ENSG00000104856,ENSG00000104953,ENSG00000105204,ENSG00000105223,ENSG00000105227,ENSG00000105278,ENSG00000105281,ENSG00000105290,ENSG00000105383,ENSG00000105429,ENSG00000105516,ENSG00000105559,ENSG00000105612,ENSG00000105696,ENSG00000105711,ENSG00000105808,ENSG00000106034,ENSG00000106105,ENSG00000106366,ENSG00000106484,ENSG00000106665,ENSG00000106688,ENSG00000106772,ENSG00000107262,ENSG00000107331,ENSG00000107957,ENSG00000108509,ENSG00000108511,ENSG00000108582,ENSG00000108679,ENSG00000108784,ENSG00000108797,ENSG00000108821,ENSG00000108840,ENSG00000109046,ENSG00000109107,ENSG00000109321,ENSG00000110172,ENSG00000110492,ENSG00000110619,ENSG00000110628,ENSG00000110881,ENSG00000111058,ENSG00000111087,ENSG00000111252,ENSG00000111490,ENSG00000111664,ENSG00000111665,ENSG00000111799,ENSG00000111879,ENSG00000111962,ENSG00000112320,ENSG00000112561,ENSG00000112769,ENSG00000112984,ENSG00000113296,ENSG00000113532,ENSG00000114270,ENSG00000115255,ENSG00000115414,ENSG00000115738,ENSG00000116016,ENSG00000116039,ENSG00000116117,ENSG00000116260,ENSG00000116285,ENSG00000116584,ENSG00000116678,ENSG00000116771,ENSG00000116774,ENSG00000117151,ENSG00000117318,ENSG00000117594,ENSG00000117616,ENSG00000118257,ENSG00000118292,ENSG00000118298,ENSG00000118495,ENSG00000118971,ENSG00000119514,ENSG00000119711,ENSG00000119714,ENSG00000119737,ENSG00000119938,ENSG00000120075,ENSG00000120262,ENSG00000120594,ENSG00000120738,ENSG00000120833,ENSG00000121068,ENSG00000121207,ENSG00000121440,ENSG00000121753,ENSG00000121797,ENSG00000122547,ENSG00000122861,ENSG00000123096,ENSG00000123191,ENSG00000123358,ENSG00000123384,ENSG00000123560,ENSG00000123570,ENSG00000123572,ENSG00000123689,ENSG00000123700,ENSG00000123989,ENSG00000124126,ENSG00000124140,ENSG00000124160,ENSG00000124171,ENSG00000124191,ENSG00000124216,ENSG00000124613,ENSG00000124920,ENSG00000124942,ENSG00000125089,ENSG00000125170,ENSG00000125246,ENSG00000125247,ENSG00000125457,ENSG00000125726,ENSG00000125746,ENSG00000125775,ENSG00000125845,ENSG00000126005,ENSG00000126458,ENSG00000126562,ENSG00000127220,ENSG00000127329,ENSG00000127561,ENSG00000127824,ENSG00000128342,ENSG00000128512,ENSG00000128564,ENSG00000128573,ENSG00000128849,ENSG00000128872,ENSG00000128965,ENSG00000129226,ENSG00000129646,ENSG00000129667,ENSG00000130066,ENSG00000130158,ENSG00000130304,ENSG00000130529,ENSG00000130589,ENSG00000130590,ENSG00000130702,ENSG00000130766,ENSG00000130844,ENSG00000131016,ENSG00000131069,ENSG00000131386,ENSG00000131389,ENSG00000131477,ENSG00000131650,ENSG00000131773,ENSG00000132016,ENSG00000132026,ENSG00000132429,ENSG00000132434,ENSG00000132563,ENSG00000133812,ENSG00000134250,ENSG00000134317,ENSG00000134470,ENSG00000134548,ENSG00000134602,ENSG00000134962,ENSG00000135069,ENSG00000135116,ENSG00000135318,ENSG00000135424,ENSG00000135437,ENSG00000135480,ENSG00000135525,ENSG00000135678,ENSG00000135842,ENSG00000136158,ENSG00000136237,ENSG00000136826,ENSG00000136960,ENSG00000137076,ENSG00000137103,ENSG00000137285,ENSG00000137309,ENSG00000137463,ENSG00000137801,ENSG00000137819,ENSG00000138028,ENSG00000138166,ENSG00000138316,ENSG00000138623,ENSG00000138678,ENSG00000138772,ENSG00000138829,ENSG00000139182,ENSG00000139269,ENSG00000139289,ENSG00000139318,ENSG00000139372,ENSG00000139438,ENSG00000139597,ENSG00000139832,ENSG00000139915,ENSG00000139998,ENSG00000140044,ENSG00000140057,ENSG00000140199,ENSG00000140416,ENSG00000140451,ENSG00000140545,ENSG00000141458,ENSG00000141576,ENSG00000141682,ENSG00000142065,ENSG00000142192,ENSG00000142556,ENSG00000142619,ENSG00000142627,ENSG00000142765,ENSG00000142798,ENSG00000142871,ENSG00000143061,ENSG00000143127,ENSG00000143226,ENSG00000143375,ENSG00000143412,ENSG00000143502,ENSG00000143847,ENSG00000143850,ENSG00000144057,ENSG00000144136,ENSG00000144199,ENSG00000144476,ENSG00000144908,ENSG00000145040,ENSG00000145147,ENSG00000145362,ENSG00000145536,ENSG00000145777,ENSG00000145861,ENSG00000146038,ENSG00000146094,ENSG00000146205,ENSG00000146416,ENSG00000146477,ENSG00000146678,ENSG00000147027,ENSG00000147144,ENSG00000147202,ENSG00000147408,ENSG00000147676,ENSG00000148120,ENSG00000148541,ENSG00000148832,ENSG00000149150,ENSG00000149218,ENSG00000149256,ENSG00000149591,ENSG00000149809,ENSG00000149926,ENSG00000150455,ENSG00000150625,ENSG00000150628,ENSG00000150907,ENSG00000150995,ENSG00000151623,ENSG00000151640,ENSG00000151689,ENSG00000152443,ENSG00000152578,ENSG00000152822,ENSG00000153071,ENSG00000153208,ENSG00000153246,ENSG00000153404,ENSG00000153551,ENSG00000153714,ENSG00000153790,ENSG00000154065,ENSG00000154319,ENSG00000154330,ENSG00000154358,ENSG00000154359,ENSG00000154654,ENSG00000154734,ENSG00000155629,ENSG00000156509,ENSG00000156535,ENSG00000157214,ENSG00000157227,ENSG00000157240,ENSG00000158186,ENSG00000158270,ENSG00000160072,ENSG00000160200,ENSG00000160219,ENSG00000160712,ENSG00000160932,ENSG00000161547,ENSG00000161664,ENSG00000161671,ENSG00000162105,ENSG00000162426,ENSG00000162433,ENSG00000162512,ENSG00000162545,ENSG00000162591,ENSG00000162804,ENSG00000163006,ENSG00000163071,ENSG00000163082,ENSG00000163346,ENSG00000163362,ENSG00000163467,ENSG00000163485,ENSG00000163491,ENSG00000163536,ENSG00000163590,ENSG00000163661,ENSG00000163703,ENSG00000163806,ENSG00000163814,ENSG00000163864,ENSG00000163879,ENSG00000163975,ENSG00000164002,ENSG00000164099,ENSG00000164171,ENSG00000164176,ENSG00000164379,ENSG00000164483,ENSG00000164638,ENSG00000164687,ENSG00000164746,ENSG00000165078,ENSG00000165233,ENSG00000165300,ENSG00000165379,ENSG00000165475,ENSG00000165617,ENSG00000165868,ENSG00000165959,ENSG00000166033,ENSG00000166106,ENSG00000166123,ENSG00000166173,ENSG00000166313,ENSG00000166340,ENSG00000166349,ENSG00000166446,ENSG00000166562,ENSG00000166664,ENSG00000166750,ENSG00000166821,ENSG00000167106,ENSG00000167123,ENSG00000167363,ENSG00000167632,ENSG00000167637,ENSG00000167680,ENSG00000167700,ENSG00000167767,ENSG00000167772,ENSG00000167964,ENSG00000167972,ENSG00000168209,ENSG00000168280,ENSG00000168702,ENSG00000168874,ENSG00000168952,ENSG00000169031,ENSG00000169045,ENSG00000169067,ENSG00000169093,ENSG00000169136,ENSG00000169184,ENSG00000169306,ENSG00000169439,ENSG00000169710,ENSG00000169760,ENSG00000169860,ENSG00000169926,ENSG00000170122,ENSG00000170271,ENSG00000170293,ENSG00000170345,ENSG00000170364,ENSG00000170379,ENSG00000170439,ENSG00000170485,ENSG00000170537,ENSG00000170577,ENSG00000170775,ENSG00000170873,ENSG00000170915,ENSG00000171121,ENSG00000171126,ENSG00000171160,ENSG00000171174,ENSG00000171295,ENSG00000171298,ENSG00000171365,ENSG00000171462,ENSG00000171703,ENSG00000172061,ENSG00000172159,ENSG00000172216,ENSG00000172264,ENSG00000172803,ENSG00000172893,ENSG00000172927,ENSG00000172936,ENSG00000173013,ENSG00000173227,ENSG00000173267,ENSG00000173868,ENSG00000173890,ENSG00000173898,ENSG00000174004,ENSG00000174059,ENSG00000174136,ENSG00000174600,ENSG00000174652,ENSG00000174669,ENSG00000174749,ENSG00000174938,ENSG00000175003,ENSG00000175182,ENSG00000175183,ENSG00000175874,ENSG00000176046,ENSG00000176641,ENSG00000176678,ENSG00000176978,ENSG00000177283,ENSG00000177674,ENSG00000177685,ENSG00000177706,ENSG00000177854,ENSG00000178075,ENSG00000178163,ENSG00000178209,ENSG00000178445,ENSG00000178607,ENSG00000178695,ENSG00000178919,ENSG00000179046,ENSG00000179104,ENSG00000179242,ENSG00000179388,ENSG00000179715,ENSG00000180044,ENSG00000180332,ENSG00000180336,ENSG00000181072,ENSG00000182134,ENSG00000182379,ENSG00000182541,ENSG00000182551,ENSG00000182568,ENSG00000183018,ENSG00000183098,ENSG00000183248,ENSG00000183287,ENSG00000183508,ENSG00000183873,ENSG00000184371,ENSG00000184378,ENSG00000184500,ENSG00000184545,ENSG00000184922,ENSG00000185022,ENSG00000185100,ENSG00000185267,ENSG00000185339,ENSG00000185436,ENSG00000185513,ENSG00000185567,ENSG00000185585,ENSG00000185630,ENSG00000185650,ENSG00000185664,ENSG00000185860,ENSG00000186352,ENSG00000186496,ENSG00000186523,ENSG00000186577,ENSG00000186815,ENSG00000186862,ENSG00000187244,ENSG00000187391,ENSG00000187601,ENSG00000187634,ENSG00000187678,ENSG00000187764,ENSG00000188157,ENSG00000188177,ENSG00000188321,ENSG00000188368,ENSG00000188483,ENSG00000188710,ENSG00000189056,ENSG00000189060,ENSG00000189221,ENSG00000196074,ENSG00000196155,ENSG00000196358,ENSG00000196368,ENSG00000196387,ENSG00000196458,ENSG00000196511,ENSG00000196517,ENSG00000196693,ENSG00000196782,ENSG00000196878,ENSG00000197093,ENSG00000197102,ENSG00000197162,ENSG00000197324,ENSG00000197385,ENSG00000197467,ENSG00000197594,ENSG00000197619,ENSG00000197635,ENSG00000197653,ENSG00000197746,ENSG00000197822,ENSG00000197852,ENSG00000197959,ENSG00000197971,ENSG00000198108,ENSG00000198131,ENSG00000198205,ENSG00000198417,ENSG00000198478,ENSG00000198515,ENSG00000198598,ENSG00000198624,ENSG00000198673,ENSG00000198736,ENSG00000198756,ENSG00000198780,ENSG00000198830,ENSG00000198838,ENSG00000198846,ENSG00000198892,ENSG00000198911,ENSG00000198959,ENSG00000203667,ENSG00000203780,ENSG00000203995,ENSG00000204248,ENSG00000204389,ENSG00000204442,ENSG00000204519,ENSG00000204618,ENSG00000204839,ENSG00000204946,ENSG00000205129,ENSG00000205189,ENSG00000205426,ENSG00000205572,ENSG00000205593,ENSG00000206503,ENSG00000211445,ENSG00000212123,ENSG00000212724,ENSG00000213030,ENSG00000213214,ENSG00000213626,ENSG00000213638,ENSG00000214960,ENSG00000219481,ENSG00000221944,ENSG00000221963,ENSG00000223802,ENSG00000225614,ENSG00000227124,ENSG00000228486,ENSG00000228594,ENSG00000228623,ENSG00000230453,ENSG00000232859,ENSG00000239282,ENSG00000239306,ENSG00000239697,ENSG00000240764,ENSG00000243244,ENSG00000249709,ENSG00000249992,ENSG00000253251,ENSG00000253873,ENSG00000256043,ENSG00000258881,ENSG00000259207,ENSG00000260001,ENSG00000261408,ENSG00000270757,ENSG00000272398,ENSG00000274180,ENSG00000275183,ENSG00000275591,ENSG00000276644,ENSG00000277639,ENSG00000278845,ENSG00000283378,ENSG00000100031,ENSG00000100077,ENSG00000115257,ENSG00000126878,ENSG00000132692,ENSG00000139364,ENSG00000140873,ENSG00000141524,ENSG00000150281,ENSG00000152154,ENSG00000156966,ENSG00000163734,ENSG00000165171,ENSG00000168993,ENSG00000170909,ENSG00000178752,ENSG00000179542,ENSG00000179930,ENSG00000181444,ENSG00000185070,ENSG00000185633,ENSG00000185761,ENSG00000186642,ENSG00000186868,ENSG00000187672,ENSG00000187994,ENSG00000188488,ENSG00000188747,ENSG00000198203,ENSG00000205795,ENSG00000025039,ENSG00000048740,ENSG00000103241,ENSG00000105997,ENSG00000112541,ENSG00000126016,ENSG00000136160,ENSG00000150394,ENSG00000152208,ENSG00000152580,ENSG00000162148,ENSG00000170373,ENSG00000171450,ENSG00000173124,ENSG00000174482,ENSG00000175161,ENSG00000184489,ENSG00000184916,ENSG00000196189,ENSG00000196482,ENSG00000261115	PFOS_vs_MeOH_24w	TMEM98, RHBDF1, MMP25, SYT7, TNFRSF1B, CELF2, H6PD, ATP9A, CA11, CALCRL, TLE2, TIE1, KCNAB2, MAOB, ST6GALNAC2, MGLL, IPCEF1, PLXNA2, APBB1IP, MAP2, RIMS1, PTPRH, COL4A4, ZNF671, CD82, ABCB1, HSD17B14, ABCC6, SEL1L3, PHGDH, BAMBI, DSP, SCD, MMP11, TIMP3, PCK2, TRIB3, RGCC, MMP15, NDRG4, SLC7A5, PRSS33, XYLT1, PLAT, ZFR2, CPED1, MEST, LGALS3BP, COL1A1, AREG, ACSS3, TBC1D30, ID2, EPAS1, AGMAT, OLFML3, ID3, CA14, CCND2, GALNT12, HOXB5, EGR1, SOCS2, LRAT, CCRL2, LRP1, PLP1, G0S2, PREX1, SNAI1, ZNF391, MYRF, SH3TC1, BMP2, PTPRB, TUBA4A, LIF, DOCK4, FOXP2, CHAC1, SLC27A1, SESN2, ZNF331, AKAP12, RTBDN, BCAN, IL15RA, SPX, STK26, PSAT1, HRK, ITGA7, FAM129A, KLF4, TMEM8B, MGARP, THBS1, CGREF1, DUSP5, ADAMTS14, ANXA3, INHBE, DUSP6, TMEM132B, FAM222A, RAB20, JDP2, TPM1, PMAIP1, ZNF614, PADI3, ITGA10, FCGR2A, PPFIA4, ALDH1L1, ANK2, DOK3, ANO7, SLC22A3, IGFBP1, CCDC120, MAL2, FAM13C, TENM4, TAGLN, CTF1, GPM6A, FOXO1, NR3C2, DPYSL4, GRM1, MERTK, ANKRD29, LONRF1, PIK3AP1, CD109, STEAP2, MMP14, MRAS, CBS, IL6R, SHANK2, AK4, CAMK2N1, SNED1, SPATA18, TSACC, PTX3, CDCP1, FOXQ1, CPA6, DACT1, CLMN, ADAMTS15, GPT2, CHRFAM7A, FAM102A, SEMA6B, STXBP6, COL4A3, IL1RAPL1, FASN, KLF13, CMTM8, TCAF2, NPAS2, SIX2, GPR37, MTSS1, OSCAR, ZNF440, LRRC15, PHOSPHO1, RGMB, CMKLR1, CREG2, NUPR1, FZD8, ERFE, TRIML2, CDH4, EGR3, SLITRK4, ZNF648, NXPH4, SPNS2, SCN5A, ACTRT3, FMNL1, FLRT2, ADSSL1, TCN2, AHNAK2, OLFML2A, PBX1, NDUFA4L2, PMEL, CCDC190, PDE2A, MAGI2, MAGEH1, SPRY4, NOXA1, RELN, NUDT11, SLC6A9, MAML3, LAMB3, ZNF785, DNAH10, OCLN, SULT1C2, MSRB1, COLGALT2, SREBF2, C4orf47, DENND6B, CYS1, KRTAP2-3, CGB8, LBH, APOL6, ZNF883, PCDHGC5, TMEM158, HSPE1-MOB4, DACH1, CYB561, CCDC88C, DMRT3, ERBB3, ADD2, LIPE, EPB41L3, ULK2, PTHLH, PCSK1N, SMPD3, TUBB4A, CD33, PRUNE2, HOXB6, C1orf54, GPR68, GPR75, RAB9B, NRK, SAMD10, C19orf57, CPM, PAQR5, AK7, IGSF3, PLEKHA6, ST6GAL2, ACKR3, ADAMTS16, TSLP, DCDC2, PLA2R1, C7orf31, COLEC12, LY6E, SDC3, DNALI1, EXO5, SAMD3, APBB1, RAB26, SDC2, P2RY1, MACROD2, NRROS, ZNF266, SLC22A1, FOXE1, FAM46C, L3MBTL1, FAM86B1, QRFP, H1F0, SYCP2, GAL3ST4, CHSY3, FAM169A, ZYG11A, HSPA1A, KRT81, ZNF469, ZNF717, TNFSF12, ITGA3, KDM7A, PLEKHG6, MRC2, PLAUR, PLEKHB1, GRAMD1B, POU2F2, FAM13B, ARHGAP31, WWC3, LTBP1, CYBA, MCOLN3, CDK17, UHRF1BP1, ASB1, SLC9A7, RASSF1, ADGRF5, RORA, CELSR1, EDN1, MOXD1, ARG2, FXYD5, ANKRD24, LTBP4, AARS, ERMP1, STX1B, GGT1, GRK3, SAMD15, REC8, PLTP, SLCO4A1, GPR143, NALCN, CRISPLD2, LMF1, SH2D4A, KCNN4, RELB, DYRK1B, PRX, APLP1, MEGF8, PLEKHA4, TMEM59L, SCN1B, RASA4, CLIP2, SLC1A1, SH3PXD2A, CHORDC1, MDK, CARS, ASIC1, GLI1, SH2B3, FAM184A, TFEB, KIF20A, COL7A1, REEP6, PCSK4, FN1, ATP6V1B1, PARD3B, HSD11B1, RSRP1, NRP2, PPP1R3C, CCDC170, PLXDC2, TBX2, PDZRN3, ADGRB2, EEPD1, SSPN, ATP7B, NR4A1, KCNJ2, SLC12A5, PARD6B, AHNAK, TMTC4, SDCBP2, MMP24OS, AIF1L, SYNGR3, RHBDF2, SAT1, DOCK6, TRPM4, HELZ2, LAMA5, ACSS2, GALNT15, SLC6A6, LANCL2, SBF2, RDH5, KRT7, SPRY2, TLN1, GPAT3, FBN2, PHLDA1, N4BP2L1, MDGA2, SLC12A6, MFGE8, SYTL1, HSPG2, ANXA9, SUSD4, SLIT2, C9orf3, ENDOD1, FAM57B, TIRAP, INPP1, TMEM178A, PLEKHG4B, CMTM7, OBSCN, B3GNT7, ATAD3B, GAB3, ASB16, EMC10, SGPP2, INAVA, NEK10, SERPINI1, NMNAT3, MELTF, SLC29A4, FABP5, METTL27, CRYL1, HSPA12A, HTRA1, TPP1, RAG1, SEC11C, SLFN5, PEX11A, TRAPPC9, ZNF283, KRT80, ANGPTL4, KIF5C, LRP1B, ATOH8, CPLX1, ACTBL2, ATF5, MN1, FAXDC2, PAQR8, KCNMB3, KCNG3, GAA, CLCN5, SNX32, MYEOV, MYD88, GPR160, SPTBN2, CD34, SLC29A2, SEZ6L2, RNF152, DPP7, FAM20C, PLEC, KCTD12, TMTC2, C3orf80, KCTD4, MEIOC, ZNF467, SATB1, GPC6, MAFF, ZFP36L1, ANKRD37, ZNF396, MAPT, SAMD11, SEMA4D, RINL, AGRN, ZC3H6, SERPINA5, MAOA, NTNG2, DYNC1H1, COL13A1, DPP4, DNM3, MBP, ZNF544, MT1F, SH3BGRL2, CNGA1, CCDC69, FAM19A2, RYR3, TOX, TGM2, COX20, FAM155A, ZNF551, RNF39, MROH6, ZBTB10, PRR22, ARHGEF35, ADAT3, ISPD, CERS1, FNDC10, ANKRD18B, RBM14, STON1, AC008560.1, CD24, NATD1, XKR5, AC007906.2, MRPL45, AMOT, TMEM178B, FOXF1, PDE10A, CST1, CDH8, EDNRB, HOXA3, PTP4A3, JAG2, IGSF10, LINGO2, SEMA4A, GRID2, ACSM6, RRAGD, SYT12, ESRRG, PRR36, LYRM9, FRMD3, TMC6, CXCL3, LAMA4, ADAMTSL5, SERPINE1, CLYBL, THBS4, CADM2, CTBS, SLC22A18, EML2, PGM5, ADAMTS18, SEMA7A, CDK5R2, TRAPPC6A, TMEM187, WNK4, ERC2, BCAM, ENPP2, DHDH, CDNF, SLC20A1, FAHD2B, ENPP1, ERN1, GRIA4, NPC1, HCFC1R1, LRFN5, CTSO, KREMEN2, TOX2, PCDHGA11, PTGS2, SLC45A1, PPP1R32, ADAMTS1, CD9, CHRM2, VGF, MIF4GD, APLP2, ITGB3, CD68, GRAMD1C, MAP7, ARHGEF2, TDRKH, POPDC3, TMEM47, SPATA4, MPG, GRHL1, NT5E, QSOX1, CSF1, ITGA2, DNASE2, FAM131A, EPHA2, SHISA4, CASTOR1, CYR61, TM7SF2, RAPGEF5, DHCR7, TPK1, ITPR1, CRELD1, DAB2, MSMO1, ABCA3, WIPI1, ABCA2, ASMTL, KHDRBS3, EDIL3, ERRFI1, CYFIP2, HLA-A, PRSS12, MEGF6, TLE6, GLDC, CD70, HDAC5, DDIT4, DBP, PLAU, ABHD8, TMC7, BX088645.1, APP, TFPI, SLITRK5, LENG9, AGTRAP, MORN4, ANO8, CBX7, GBA2, ALDH6A1, TPCN1, CARD19, ARSA, SLC43A1, TGFBR3L, CLSTN3, NOTCH2, GPC1, LEPR, CEBPB, CAMTA2, ALDH3B1, SEMA3A, CERCAM, MMP17, NAGLU, RRAS, RBKS, HMGA1, PCED1B, LURAP1L, FAM241A, METTL7B, NCAM2, SNCG, GARS, ST8SIA4, IER5L, PYGB, REEP2, FOS, LRP10, CHPF, PLD3, IFNLR1, LARP6, CCBE1, PLD1, PROS1, SMIM29, SLC1A5, EHD3, PBXIP1, CEMIP, FAM167A, GPR137B, CDYL2, NUCB1, UST, PDZD7, CPD, AIG1, NLGN1, FZD1, CNTNAP1, SOBP, DUSP8, COL12A1, DIAPH2, PSAP, MFSD3, TCEA2, SRSF2, ADI1, FAM212B, LUC7L, SETMAR, PRR19, ZNF776, DLK2, ZNF518B, TIGD1, ZNF559, PRKCH, GNB3, ZNF33B, CCDC138, HMGN2, PIF1, CCAR1, ZNF605, BAG1, NOX4, DOK4, LIMK2, COL11A2, WSB1, CSRP2, CDCA3, PLEKHG4, ZNF615, NCOA5, SLC7A6, HNRNPH1, PPM1L, SPDYA, CCDC96, PAOX, FOXL1, TDG, ZNF586, NBPF1, GPX3, FBXO43, VSIG2, CSGALNACT1, ZNF783, ZNF564, KLB, MYBL2, ADORA1, FZD3, RAB15, FANK1, FOXD4, GPM6B, MYLK2, CRACR2B, AC007040.2, CGNL1, TMOD2, PLAGL1, UCN2, SERF1B, QRICH2, ZFP14, ZXDA, TSNAXIP1, C1QTNF2, TEN1-CDK3, C7orf57, TUBB2B, ALDOC, MASP2, C2orf92, RAMP2, CRLF1, FN3K, CGN, ZNF140, ZNF860, PHF21B, RNF157
TF	Factor: ZNF515; motif: WNSCCCCCWGCNG	TF:M08835	FALSE	0.000993	3.00293	3613	999	242	20044	ENSG00000006016,ENSG00000006042,ENSG00000006534,ENSG00000007255,ENSG00000007384,ENSG00000007392,ENSG00000008283,ENSG00000008323,ENSG00000012124,ENSG00000019102,ENSG00000028137,ENSG00000031003,ENSG00000047644,ENSG00000049323,ENSG00000051523,ENSG00000063660,ENSG00000065060,ENSG00000065717,ENSG00000069122,ENSG00000069424,ENSG00000069667,ENSG00000074935,ENSG00000077585,ENSG00000078018,ENSG00000080031,ENSG00000082397,ENSG00000084234,ENSG00000084636,ENSG00000084734,ENSG00000087076,ENSG00000089327,ENSG00000089847,ENSG00000090006,ENSG00000091262,ENSG00000099365,ENSG00000101057,ENSG00000101187,ENSG00000102383,ENSG00000102904,ENSG00000102996,ENSG00000103064,ENSG00000103355,ENSG00000103888,ENSG00000104290,ENSG00000104833,ENSG00000104856,ENSG00000104953,ENSG00000105223,ENSG00000105227,ENSG00000105290,ENSG00000105429,ENSG00000105516,ENSG00000105711,ENSG00000105929,ENSG00000106484,ENSG00000106688,ENSG00000107262,ENSG00000108821,ENSG00000110619,ENSG00000111087,ENSG00000111252,ENSG00000111665,ENSG00000111799,ENSG00000111962,ENSG00000116016,ENSG00000116701,ENSG00000116771,ENSG00000117594,ENSG00000118971,ENSG00000120833,ENSG00000121207,ENSG00000121797,ENSG00000123358,ENSG00000124140,ENSG00000124216,ENSG00000124920,ENSG00000125089,ENSG00000125246,ENSG00000125726,ENSG00000126353,ENSG00000127220,ENSG00000127329,ENSG00000127561,ENSG00000129667,ENSG00000130066,ENSG00000130590,ENSG00000131016,ENSG00000131650,ENSG00000131773,ENSG00000133466,ENSG00000134317,ENSG00000136237,ENSG00000137103,ENSG00000137496,ENSG00000137819,ENSG00000138166,ENSG00000139182,ENSG00000139269,ENSG00000139318,ENSG00000139438,ENSG00000139508,ENSG00000139832,ENSG00000139915,ENSG00000140057,ENSG00000140323,ENSG00000140416,ENSG00000141576,ENSG00000143382,ENSG00000144136,ENSG00000145147,ENSG00000146094,ENSG00000147027,ENSG00000147082,ENSG00000148541,ENSG00000148832,ENSG00000149256,ENSG00000149809,ENSG00000150907,ENSG00000151623,ENSG00000151640,ENSG00000153071,ENSG00000153208,ENSG00000153246,ENSG00000153551,ENSG00000153790,ENSG00000154319,ENSG00000154330,ENSG00000154359,ENSG00000154864,ENSG00000157227,ENSG00000158270,ENSG00000160145,ENSG00000160712,ENSG00000161671,ENSG00000162591,ENSG00000163006,ENSG00000163347,ENSG00000163536,ENSG00000163864,ENSG00000163879,ENSG00000163975,ENSG00000164099,ENSG00000164483,ENSG00000164746,ENSG00000165507,ENSG00000167106,ENSG00000167123,ENSG00000167964,ENSG00000167972,ENSG00000168003,ENSG00000168209,ENSG00000168874,ENSG00000169710,ENSG00000170293,ENSG00000170379,ENSG00000170485,ENSG00000172061,ENSG00000172216,ENSG00000172893,ENSG00000172927,ENSG00000173267,ENSG00000173890,ENSG00000174136,ENSG00000174938,ENSG00000175183,ENSG00000176046,ENSG00000176641,ENSG00000177494,ENSG00000177685,ENSG00000177706,ENSG00000178209,ENSG00000178919,ENSG00000179104,ENSG00000180044,ENSG00000181072,ENSG00000182379,ENSG00000182568,ENSG00000183098,ENSG00000183287,ENSG00000184371,ENSG00000185339,ENSG00000185513,ENSG00000185630,ENSG00000185650,ENSG00000185664,ENSG00000186523,ENSG00000186577,ENSG00000187244,ENSG00000188368,ENSG00000189056,ENSG00000196155,ENSG00000196358,ENSG00000196878,ENSG00000197324,ENSG00000197746,ENSG00000198108,ENSG00000198205,ENSG00000198478,ENSG00000198598,ENSG00000198911,ENSG00000203780,ENSG00000204389,ENSG00000204442,ENSG00000204514,ENSG00000204519,ENSG00000204618,ENSG00000204839,ENSG00000204946,ENSG00000206559,ENSG00000212123,ENSG00000212724,ENSG00000213626,ENSG00000221852,ENSG00000223802,ENSG00000239282,ENSG00000239697,ENSG00000249992,ENSG00000253873,ENSG00000254788,ENSG00000068985,ENSG00000100031,ENSG00000100077,ENSG00000103485,ENSG00000131738,ENSG00000132692,ENSG00000150281,ENSG00000163734,ENSG00000179930,ENSG00000181444,ENSG00000185761,ENSG00000186642,ENSG00000187672,ENSG00000187994,ENSG00000198203,ENSG00000078596,ENSG00000126016,ENSG00000133454,ENSG00000162148,ENSG00000171450,ENSG00000175161,ENSG00000184489,ENSG00000184916	PFOS_vs_MeOH_24w	TMEM98, RHBDF1, CD22, TNFRSF1B, TLE2, KCNAB2, MAP2, PTPRH, HSD17B14, ABCC6, ZDHHC15, MMP15, PRSS33, QPRT, MEST, COL1A1, EPAS1, AGMAT, CCND2, SOCS2, LRAT, CCRL2, SNAI1, MYRF, SH3TC1, PTPRB, AKAP12, BCAN, TMEM8B, DUSP5, INHBE, DUSP6, FAM222A, SLC46A3, RAB20, TPM1, DOK3, FAM13C, TENM4, CTF1, FOXO1, NR3C2, DPYSL4, MERTK, LONRF1, PIEZO2, MMP14, IL6R, CLDN1, FAM102A, FASN, CMTM8, TCAF2, NPAS2, LRRC15, RGMB, NUPR1, ZBED2, ZNF648, NXPH4, TCN2, PBX1, PMEL, PDE2A, RELN, LAMB3, SULT1C2, SREBF2, KRTAP2-3, LBH, TMEM158, CYB561, PAGE1, EPB41L3, TUBB4A, SAMD10, PAQR5, AK7, PLA2R1, C7orf31, COLEC12, DNALI1, SAMD3, RAB26, FOXE1, L3MBTL1, FAM86B1, CHSY3, HSPA1A, TNFSF12, CKLF-CMTM1, PLEKHG6, FAM13B, WWC3, LTBP1, CYBA, UHRF1BP1, ADGRF5, RORA, FXYD5, ANKRD24, LTBP4, STX1B, GGT1, GRK3, SLCO4A1, RELB, PRX, APLP1, MEGF8, SCN1B, ATP6V0A4, SLC1A1, CARS, GLI1, SH2B3, NCF2, HSD11B1, NR4A1, SLC12A5, CCR7, SYNGR3, RHBDF2, SAT1, KRT33B, C1QTNF6, IL18BP, MDGA2, SLIT2, CMTM7, EMC10, SERPINI1, NMNAT3, MELTF, DEPP1, ATOH8, MYEOV, GPR160, SEZ6L2, RNF152, FAM20C, PLEC, TMTC2, C3orf80, ZNF467, SATB1, GPC6, ZFP36L1, RINL, NTNG2, SH3BGRL2, FAM155A, ZNF551, RNF39, MROH6, ZCWPW2, PRR22, KRTAP1-5, CERS1, ITM2A, AMOT, MYO18B, PTP4A3, JAG2, CXCL3, ADAMTSL5, CCNB3, CLYBL, CADM2, PGM5, CDK5R2, TRAPPC6A, ERC2, BCAM, ADAMTSL4, SLC20A1, KREMEN2, PCDHGA11, PPP1R32, CHRM2, APLP2, TMEM47, GRHL1, CSF1, CASTOR1, TM7SF2, RAPGEF5, DHCR7, DAB2, ABCA3, KHDRBS3, GCKR, PRSS12, MEGF6, TLE6, CD70, DDIT4, DBP, ABHD8, CLSTN3, GPC1, CEBPB, ALDH3B1, CERCAM, MMP17, SLC3A2, SNCG, LRP10, PLD3, CCBE1, TUBE1, SMIM29, CEMIP, FAM167A, GPR137B, UST, COL12A1, PSAP, LUC7L, PRR19, CCDC138, BAG1, CSRP2, CDCA3, PLEKHG4, SLC7A6, PAOX, VSIG2, ZNF814, ZNF783, MYBL2, FZD3, FANK1, CRACR2B, KALRN, DISP2, ZXDA, TSNAXIP1, COL16A1, C7orf57, CRLF1, RNF157
GO:BP	embryonic organ morphogenesis	GO:0048562	FALSE	0.001	3.00005	305	999	36	21017	ENSG00000026751,ENSG00000106484,ENSG00000120075,ENSG00000123570,ENSG00000130766,ENSG00000137463,ENSG00000153246,ENSG00000164283,ENSG00000168952,ENSG00000177494,ENSG00000183873,ENSG00000196878,ENSG00000197142,ENSG00000205129,ENSG00000225614,ENSG00000250903,ENSG00000253125,ENSG00000253477,ENSG00000257671	PFOA_vs_MeOH_24w	SLAMF7, MEST, HOXB5, SESN2, MGARP, STXBP6, ZBED2, SCN5A, LAMB3, ACSL5, C4orf47, AC055854.1, AC012213.1, RAB9B, PLA2R1, ESM1, ZNF469, GMDS-AS1, KRT7-AS
TF	Factor: E2F-3; motif: GGCGGGN; match class: 1	TF:M02089_1	FALSE	0.00101129	2.99512	9682	1091	608	20044	ENSG00000002079,ENSG00000008118,ENSG00000011347,ENSG00000012124,ENSG00000015133,ENSG00000026751,ENSG00000047648,ENSG00000054793,ENSG00000060718,ENSG00000064218,ENSG00000065361,ENSG00000074416,ENSG00000074706,ENSG00000078018,ENSG00000079841,ENSG00000081052,ENSG00000083290,ENSG00000083814,ENSG00000089127,ENSG00000092621,ENSG00000100234,ENSG00000100889,ENSG00000102109,ENSG00000103056,ENSG00000103257,ENSG00000103316,ENSG00000103355,ENSG00000103489,ENSG00000104368,ENSG00000104833,ENSG00000104998,ENSG00000105278,ENSG00000105383,ENSG00000105492,ENSG00000105499,ENSG00000106034,ENSG00000106484,ENSG00000108370,ENSG00000108821,ENSG00000109610,ENSG00000111490,ENSG00000115738,ENSG00000116183,ENSG00000116761,ENSG00000117318,ENSG00000118292,ENSG00000119514,ENSG00000120075,ENSG00000120708,ENSG00000120738,ENSG00000120833,ENSG00000121797,ENSG00000123572,ENSG00000124212,ENSG00000124216,ENSG00000125538,ENSG00000125845,ENSG00000128573,ENSG00000128965,ENSG00000130590,ENSG00000132965,ENSG00000134470,ENSG00000134548,ENSG00000136826,ENSG00000137463,ENSG00000137486,ENSG00000137801,ENSG00000138028,ENSG00000138166,ENSG00000138316,ENSG00000138772,ENSG00000139269,ENSG00000139304,ENSG00000139318,ENSG00000140044,ENSG00000140057,ENSG00000140297,ENSG00000141469,ENSG00000141682,ENSG00000142556,ENSG00000143061,ENSG00000143226,ENSG00000143847,ENSG00000143850,ENSG00000144057,ENSG00000144476,ENSG00000145362,ENSG00000145536,ENSG00000145777,ENSG00000146006,ENSG00000146038,ENSG00000146094,ENSG00000146477,ENSG00000147144,ENSG00000148057,ENSG00000148541,ENSG00000151090,ENSG00000151623,ENSG00000151640,ENSG00000153208,ENSG00000153246,ENSG00000153292,ENSG00000153790,ENSG00000154065,ENSG00000154864,ENSG00000155629,ENSG00000158186,ENSG00000158270,ENSG00000160712,ENSG00000162512,ENSG00000162772,ENSG00000163071,ENSG00000163467,ENSG00000163624,ENSG00000163814,ENSG00000164002,ENSG00000164197,ENSG00000164283,ENSG00000164845,ENSG00000165078,ENSG00000165617,ENSG00000165959,ENSG00000166106,ENSG00000166123,ENSG00000167562,ENSG00000168961,ENSG00000169429,ENSG00000169860,ENSG00000170577,ENSG00000171408,ENSG00000172061,ENSG00000172164,ENSG00000172264,ENSG00000173597,ENSG00000174004,ENSG00000177494,ENSG00000179388,ENSG00000179869,ENSG00000180626,ENSG00000182632,ENSG00000183018,ENSG00000183508,ENSG00000183873,ENSG00000184588,ENSG00000185339,ENSG00000185513,ENSG00000186523,ENSG00000187689,ENSG00000188710,ENSG00000196517,ENSG00000197093,ENSG00000197142,ENSG00000197937,ENSG00000198108,ENSG00000198780,ENSG00000203995,ENSG00000204604,ENSG00000205221,ENSG00000205413,ENSG00000211448,ENSG00000213626,ENSG00000221963,ENSG00000224596,ENSG00000225614,ENSG00000228262,ENSG00000229931,ENSG00000232480,ENSG00000232949,ENSG00000236453,ENSG00000238098,ENSG00000244486,ENSG00000244694,ENSG00000249306,ENSG00000249550,ENSG00000254461,ENSG00000254788,ENSG00000256771,ENSG00000256806,ENSG00000257067,ENSG00000257671,ENSG00000259370,ENSG00000265778,ENSG00000267073,ENSG00000268894,ENSG00000270562,ENSG00000270823,ENSG00000272502,ENSG00000272812,ENSG00000274654,ENSG00000276107,ENSG00000278621,ENSG00000279080,ENSG00000279278,ENSG00000279692,ENSG00000280143,ENSG00000103485,ENSG00000132692,ENSG00000139364,ENSG00000150281,ENSG00000153930,ENSG00000163823,ENSG00000179930,ENSG00000185633,ENSG00000226994,ENSG00000235385,ENSG00000261572,ENSG00000272068,ENSG00000169435,ENSG00000203930,ENSG00000224810,ENSG00000227815,ENSG00000271943,ENSG00000131203,ENSG00000270977	PFOA_vs_MeOH_24w	MYH16, CAMK1G, SYT7, CD22, SLAMF7, ARHGAP6, ATP9A, COL11A1, MGLL, IPCEF1, MAP2, RIMS1, COL4A4, ZNF671, OAS1, PHGDH, TIMP3, PCK2, SLC7A5, PRSS33, QPRT, XYLT1, PLAT, IL27RA, ZFR2, PLA2G4C, CPED1, MEST, RGS9, COL1A1, SOD3, TBC1D30, ID2, PAPPA2, CTH, ID3, GALNT12, HOXB5, EGR1, SOCS2, CCRL2, PTGIS, SNAI1, IL1B, BMP2, FOXP2, CHAC1, BCAN, IL15RA, SPX, KLF4, MGARP, THBS1, CGREF1, DUSP5, ADAMTS14, ANXA3, INHBE, PTPRQ, DUSP6, TMEM132B, JDP2, SLC14A1, PMAIP1, ZNF614, FCGR2A, PPFIA4, ANK2, LRRTM2, DOK3, SLC22A3, CCDC120, FAM13C, CTF1, THRB, NR3C2, DPYSL4, MERTK, ADGRF1, ANKRD29, PIEZO2, PIK3AP1, MRAS, IL6R, SPATA18, TSACC, CDCP1, CCR1, RNF180, CPA6, DACT1, CLMN, ADAMTS15, GPT2, LGALS9, CXCL8, RASSF6, SIX2, PDE7B, LRRC15, SNTB1, SULT1B1, ZBED2, EGR3, ABCA13, ZNF648, ZNF594, SPNS2, SCN5A, TCN2, NDUFA4L2, AMTN, SLC6A9, ACSL5, ZNF468, VIT, SAMD9, DIO2, LBH, APOL6, AL355482.1, AL359265.1, TGFB2-AS1, AC003092.1, LINC01234, AP001107.4, ZNF253, AC103740.1, AC097639.1, PLCE1-AS1, AC097634.1, AC007938.2, AL365181.2, AC104958.2, AC037198.1, AC037198.2, CCDC88C, DMRT3, ERBB3, ULK2, PCSK1N, SMPD3, CRYM, TUBB4A, CD33, SIGLEC6, C1orf54, TGFBI, NRK, SAMD10, IDO1, ALOX5AP, ARRB1, AK7, GCNT3, IGSF3, PLEKHA6, ST6GAL2, ACKR3, ADAMTS16, TSLP, DCDC2, IDNK, PLA2R1, C7orf31, ANKFN1, COLEC12, SDC3, ATF3, CDS1, EXO5, ESM1, FAM86FP, ZNF701, P2RY1, MACROD2, NRROS, CCNYL2, FAM46C, PDE4B, L3MBTL1, FAM86B1, QRFP, GAL3ST4, ZNF347, CHSY3, FAM169A, LINC00632, ZYG11A, ZMIZ1-AS1, ZNF469, AC012593.1, LINC01320, AL137003.1, AC002480.3, LINC02154, ABCA17P, SCARF2, PTCHD4, LINC01411, CKLF-CMTM1, C17orf100, AP000797.3, KRT7-AS, AC018413.1, AC005256.1, AC015849.5, AC098614.4, AC004908.2, AC022467.1, AL022322.2, AC245060.6, AC110285.7, AP000892.3
GO:CC	cell-cell junction	GO:0005911	FALSE	0.00102112	2.99092	519	1060	50	22115	ENSG00000095739,ENSG00000104833,ENSG00000105278,ENSG00000107796,ENSG00000118292,ENSG00000132026,ENSG00000132965,ENSG00000134470,ENSG00000138316,ENSG00000139304,ENSG00000144057,ENSG00000162433,ENSG00000165078,ENSG00000165617,ENSG00000165959,ENSG00000183018,ENSG00000183508,ENSG00000226352,ENSG00000272812,ENSG00000279080,ENSG00000150281	PFOA_vs_MeOH_24w	BAMBI, ZFR2, ACTA2, RTBDN, IL15RA, ADAMTS14, PTPRQ, CTF1, AK4, CPA6, DACT1, CLMN, SPNS2, PSPC1-AS2, TUBB4A, C1orf54, ALOX5AP, ST6GAL2, FAM46C, AC004908.2, AL022322.2
TF	Factor: AP-2alpha; motif: GCCNNNRGS; match class: 1	TF:M00469_1	FALSE	0.00102724	2.98833	3413	1091	249	20044	ENSG00000011347,ENSG00000012124,ENSG00000015133,ENSG00000026751,ENSG00000047648,ENSG00000054793,ENSG00000064218,ENSG00000065361,ENSG00000078018,ENSG00000080031,ENSG00000081052,ENSG00000100889,ENSG00000101255,ENSG00000103355,ENSG00000103489,ENSG00000104368,ENSG00000104833,ENSG00000105383,ENSG00000106034,ENSG00000108821,ENSG00000109610,ENSG00000115738,ENSG00000116771,ENSG00000117318,ENSG00000119514,ENSG00000120075,ENSG00000124216,ENSG00000132965,ENSG00000134548,ENSG00000137486,ENSG00000137819,ENSG00000138028,ENSG00000138316,ENSG00000140044,ENSG00000140297,ENSG00000141469,ENSG00000142556,ENSG00000143850,ENSG00000144057,ENSG00000145362,ENSG00000145536,ENSG00000152822,ENSG00000153208,ENSG00000162512,ENSG00000163071,ENSG00000163467,ENSG00000165078,ENSG00000169429,ENSG00000170577,ENSG00000171408,ENSG00000174004,ENSG00000179388,ENSG00000182632,ENSG00000183508,ENSG00000184588,ENSG00000185339,ENSG00000188710,ENSG00000197093,ENSG00000197937,ENSG00000198780,ENSG00000205221,ENSG00000213626,ENSG00000226352,ENSG00000228262,ENSG00000228526,ENSG00000229807,ENSG00000231185,ENSG00000232949,ENSG00000238098,ENSG00000244694,ENSG00000249306,ENSG00000249992,ENSG00000250041,ENSG00000256771,ENSG00000258791,ENSG00000265778,ENSG00000266835,ENSG00000270823,ENSG00000280143,ENSG00000153930,ENSG00000163823,ENSG00000235385,ENSG00000203930,ENSG00000271943,ENSG00000270977	PFOA_vs_MeOH_24w	SYT7, CD22, SLAMF7, ARHGAP6, ATP9A, MAP2, PTPRH, COL4A4, PCK2, TRIB3, PRSS33, XYLT1, PLAT, CPED1, COL1A1, SOD3, ID2, AGMAT, ID3, GALNT12, HOXB5, SNAI1, SPX, CGREF1, ADAMTS14, JDP2, SLC14A1, ZNF614, ANK2, GRM1, MERTK, SPATA18, TSACC, CCR1, CPA6, CXCL8, SIX2, PDE7B, EGR3, TCN2, VIT, LBH, PSPC1-AS2, MIR34AHG, XIST, SPRY4-AS1, TMEM158, ZNF253, AC007938.2, CCDC88C, DMRT3, ERBB3, TUBB4A, CD33, ALOX5AP, ARRB1, PAQR5, GCNT3, PLEKHA6, ST6GAL2, ADAMTS16, ANKFN1, SDC3, NRROS, CCNYL2, FAM46C, PDE4B, QRFP, GAL3ST4, ZNF347, FAM169A, LINC00632, LINC01320, AC002480.3, LINC02154, ABCA17P, PTCHD4, LINC01411, AC069360.1, LINC00520, AC018413.1, GAPLINC, AC015849.5, AC098614.4, AP000892.3
GO:BP	nephron development	GO:0072006	FALSE	0.00102919	2.9875	159	914	23	21017	ENSG00000005884,ENSG00000078401,ENSG00000081052,ENSG00000105696,ENSG00000120738,ENSG00000125845,ENSG00000126562,ENSG00000128342,ENSG00000130702,ENSG00000134250,ENSG00000145536,ENSG00000149571,ENSG00000160712,ENSG00000169031,ENSG00000170577,ENSG00000170873,ENSG00000174059,ENSG00000175003,ENSG00000185630,ENSG00000187391,ENSG00000259207,ENSG00000272398,ENSG00000136160	PFOS_vs_MeOH_24w	COL4A4, EGR1, BMP2, LIF, IL6R, COL4A3, SIX2, MTSS1, PBX1, MAGI2, ADAMTS16, SLC22A1, ITGA3, EDN1, TMEM59L, LAMA5, CD34, CD24, EDNRB, WNK4, ITGB3, KIRREL3, NOTCH2
HPA	endometrium; stromal fibroblasts[‚Äö√¢‚Ä¢Medium]	HPA:0641532	FALSE	0.00102925	2.98748	43	628	12	11019	ENSG00000064218,ENSG00000069535,ENSG00000205129,ENSG00000205221	PFOA_vs_MeOH_24w	MAOB, C4orf47, VIT, DMRT3
GO:CC	cell-substrate junction	GO:0030055	FALSE	0.00103321	2.98581	433	1060	44	22115	ENSG00000011347,ENSG00000064218,ENSG00000069424,ENSG00000092621,ENSG00000099194,ENSG00000103355,ENSG00000107796,ENSG00000108370,ENSG00000120833,ENSG00000121207,ENSG00000134470,ENSG00000135678,ENSG00000144057,ENSG00000185860,ENSG00000204389,ENSG00000270562,ENSG00000150281	PFOA_vs_MeOH_24w	SYT7, KCNAB2, PHGDH, SCD, PRSS33, ACTA2, RGS9, SOCS2, LRAT, IL15RA, CTF1, CCDC190, AC097634.1, DMRT3, CPM, ST6GAL2, HSPA1A
TF	Factor: CP2; motif: NRRRCCGGCYNRARCCGGNN; match class: 1	TF:M12590_1	FALSE	0.00107013	2.97056	6930	999	420	20044	ENSG00000001561,ENSG00000001617,ENSG00000005884,ENSG00000006016,ENSG00000006042,ENSG00000006740,ENSG00000007255,ENSG00000007384,ENSG00000007392,ENSG00000008283,ENSG00000008323,ENSG00000008516,ENSG00000009724,ENSG00000010278,ENSG00000011028,ENSG00000011347,ENSG00000013016,ENSG00000015133,ENSG00000019102,ENSG00000021300,ENSG00000023171,ENSG00000028137,ENSG00000031003,ENSG00000046653,ENSG00000047648,ENSG00000051523,ENSG00000054793,ENSG00000055732,ENSG00000056487,ENSG00000063180,ENSG00000063660,ENSG00000064218,ENSG00000065060,ENSG00000065361,ENSG00000065802,ENSG00000068028,ENSG00000069667,ENSG00000070540,ENSG00000070610,ENSG00000070669,ENSG00000070731,ENSG00000074416,ENSG00000074855,ENSG00000075275,ENSG00000077585,ENSG00000079841,ENSG00000079931,ENSG00000080031,ENSG00000081181,ENSG00000081665,ENSG00000082397,ENSG00000083290,ENSG00000084636,ENSG00000085117,ENSG00000086991,ENSG00000089847,ENSG00000090006,ENSG00000091262,ENSG00000091490,ENSG00000095739,ENSG00000096696,ENSG00000099365,ENSG00000099953,ENSG00000100299,ENSG00000100307,ENSG00000100889,ENSG00000101057,ENSG00000101187,ENSG00000101255,ENSG00000101850,ENSG00000102109,ENSG00000102383,ENSG00000102452,ENSG00000102760,ENSG00000102996,ENSG00000103152,ENSG00000103196,ENSG00000103227,ENSG00000103257,ENSG00000103489,ENSG00000103888,ENSG00000104290,ENSG00000104833,ENSG00000104856,ENSG00000105204,ENSG00000105223,ENSG00000105278,ENSG00000105290,ENSG00000105429,ENSG00000105711,ENSG00000106034,ENSG00000106105,ENSG00000106665,ENSG00000106688,ENSG00000106772,ENSG00000107331,ENSG00000108509,ENSG00000108582,ENSG00000108679,ENSG00000108784,ENSG00000108797,ENSG00000108840,ENSG00000109046,ENSG00000110492,ENSG00000110619,ENSG00000111252,ENSG00000111490,ENSG00000111664,ENSG00000111962,ENSG00000113296,ENSG00000116016,ENSG00000116117,ENSG00000116260,ENSG00000116584,ENSG00000116678,ENSG00000116761,ENSG00000116771,ENSG00000117318,ENSG00000118257,ENSG00000119711,ENSG00000119714,ENSG00000119938,ENSG00000120075,ENSG00000120738,ENSG00000121068,ENSG00000121621,ENSG00000123358,ENSG00000123384,ENSG00000123572,ENSG00000123689,ENSG00000123700,ENSG00000123989,ENSG00000124126,ENSG00000124140,ENSG00000124160,ENSG00000124191,ENSG00000124613,ENSG00000124942,ENSG00000125089,ENSG00000125246,ENSG00000125247,ENSG00000125457,ENSG00000125845,ENSG00000126005,ENSG00000126458,ENSG00000127220,ENSG00000127561,ENSG00000128342,ENSG00000128512,ENSG00000128564,ENSG00000128573,ENSG00000128849,ENSG00000129667,ENSG00000130158,ENSG00000130529,ENSG00000130702,ENSG00000130766,ENSG00000131016,ENSG00000131069,ENSG00000131386,ENSG00000131389,ENSG00000131650,ENSG00000131773,ENSG00000132016,ENSG00000132429,ENSG00000132563,ENSG00000133812,ENSG00000134470,ENSG00000135069,ENSG00000135116,ENSG00000135318,ENSG00000135480,ENSG00000135525,ENSG00000135678,ENSG00000135842,ENSG00000136158,ENSG00000136826,ENSG00000137076,ENSG00000137103,ENSG00000137309,ENSG00000138166,ENSG00000138316,ENSG00000138678,ENSG00000139182,ENSG00000139318,ENSG00000139438,ENSG00000139597,ENSG00000139985,ENSG00000139998,ENSG00000140044,ENSG00000140057,ENSG00000141458,ENSG00000141576,ENSG00000142192,ENSG00000142765,ENSG00000142798,ENSG00000143061,ENSG00000143375,ENSG00000143850,ENSG00000144057,ENSG00000144199,ENSG00000144908,ENSG00000145536,ENSG00000146038,ENSG00000146477,ENSG00000147027,ENSG00000147202,ENSG00000147408,ENSG00000148120,ENSG00000148832,ENSG00000149218,ENSG00000149256,ENSG00000149591,ENSG00000149809,ENSG00000150455,ENSG00000150907,ENSG00000151640,ENSG00000151689,ENSG00000152785,ENSG00000153208,ENSG00000153404,ENSG00000153551,ENSG00000154358,ENSG00000154359,ENSG00000154864,ENSG00000158270,ENSG00000160200,ENSG00000160932,ENSG00000161547,ENSG00000161671,ENSG00000162105,ENSG00000162390,ENSG00000162433,ENSG00000162545,ENSG00000162591,ENSG00000162804,ENSG00000163347,ENSG00000163491,ENSG00000163975,ENSG00000164099,ENSG00000164171,ENSG00000164197,ENSG00000164638,ENSG00000165233,ENSG00000165379,ENSG00000165475,ENSG00000165868,ENSG00000166033,ENSG00000166106,ENSG00000166123,ENSG00000166446,ENSG00000166741,ENSG00000166750,ENSG00000166821,ENSG00000167106,ENSG00000167123,ENSG00000167363,ENSG00000167632,ENSG00000167700,ENSG00000167767,ENSG00000167772,ENSG00000167964,ENSG00000167972,ENSG00000168280,ENSG00000168874,ENSG00000169045,ENSG00000169184,ENSG00000169439,ENSG00000169710,ENSG00000169760,ENSG00000169860,ENSG00000169926,ENSG00000170044,ENSG00000170271,ENSG00000170293,ENSG00000170379,ENSG00000170485,ENSG00000170537,ENSG00000170577,ENSG00000170775,ENSG00000170873,ENSG00000171295,ENSG00000171365,ENSG00000171462,ENSG00000172927,ENSG00000173013,ENSG00000173267,ENSG00000174136,ENSG00000174652,ENSG00000174669,ENSG00000175183,ENSG00000175874,ENSG00000176845,ENSG00000176978,ENSG00000177283,ENSG00000177674,ENSG00000177685,ENSG00000177706,ENSG00000177943,ENSG00000178163,ENSG00000178445,ENSG00000178607,ENSG00000178919,ENSG00000179104,ENSG00000179111,ENSG00000179242,ENSG00000180044,ENSG00000180336,ENSG00000180596,ENSG00000181072,ENSG00000182379,ENSG00000182551,ENSG00000183018,ENSG00000183248,ENSG00000183287,ENSG00000183873,ENSG00000184371,ENSG00000184378,ENSG00000184545,ENSG00000185022,ENSG00000185100,ENSG00000185267,ENSG00000185513,ENSG00000185567,ENSG00000185630,ENSG00000186352,ENSG00000186523,ENSG00000186577,ENSG00000186815,ENSG00000187244,ENSG00000187634,ENSG00000187678,ENSG00000188157,ENSG00000188177,ENSG00000188368,ENSG00000188483,ENSG00000189056,ENSG00000189060,ENSG00000189221,ENSG00000196155,ENSG00000196358,ENSG00000196368,ENSG00000196387,ENSG00000196458,ENSG00000196517,ENSG00000196878,ENSG00000197162,ENSG00000197385,ENSG00000197472,ENSG00000197594,ENSG00000197619,ENSG00000197653,ENSG00000197852,ENSG00000197959,ENSG00000197971,ENSG00000198131,ENSG00000198205,ENSG00000198417,ENSG00000198780,ENSG00000198830,ENSG00000198846,ENSG00000198892,ENSG00000203667,ENSG00000203797,ENSG00000204248,ENSG00000204389,ENSG00000204442,ENSG00000204618,ENSG00000206559,ENSG00000212123,ENSG00000213626,ENSG00000213638,ENSG00000214960,ENSG00000221944,ENSG00000223802,ENSG00000225614,ENSG00000228486,ENSG00000228594,ENSG00000232859,ENSG00000239282,ENSG00000239306,ENSG00000239697,ENSG00000249709,ENSG00000249992,ENSG00000250312,ENSG00000258881,ENSG00000261408,ENSG00000272398,ENSG00000274180,ENSG00000275183,ENSG00000283378,ENSG00000100077,ENSG00000103485,ENSG00000115257,ENSG00000126878,ENSG00000139364,ENSG00000140873,ENSG00000141524,ENSG00000147485,ENSG00000150281,ENSG00000152154,ENSG00000163734,ENSG00000168993,ENSG00000178752,ENSG00000181444,ENSG00000186642,ENSG00000186868,ENSG00000187672,ENSG00000188747,ENSG00000198203,ENSG00000205795,ENSG00000025039,ENSG00000048740,ENSG00000103241,ENSG00000105997,ENSG00000171450,ENSG00000175161,ENSG00000184489,ENSG00000184916,ENSG00000261115	PFOS_vs_MeOH_24w	TMEM98, RHBDF1, MMP25, SYT7, TNFRSF1B, ARHGAP6, CELF2, ATP9A, CA11, ASNS, ST6GALNAC2, MGLL, RIMS1, PTPRH, CD82, ABCC6, SEL1L3, BAMBI, DSP, MMP11, PCK2, TRIB3, ZDHHC15, RGCC, MMP15, SLC7A5, QPRT, XYLT1, ZFR2, CPED1, LGALS3BP, TBC1D30, EPAS1, CTH, AGMAT, ID3, HOXB5, EGR1, LRP1, G0S2, PREX1, ZNF391, SH3TC1, BMP2, LIF, DOCK4, FOXP2, SESN2, AKAP12, IL15RA, PSAT1, HRK, FAM129A, KLF4, TMEM8B, DUSP5, ADAMTS14, DUSP6, TMEM132B, FAM222A, JDP2, ALDH1L1, SLC22A3, TENM4, TAGLN, CTF1, FOXO1, DPYSL4, MERTK, LONRF1, PIEZO2, CBS, SHANK2, AK4, CAMK2N1, SNED1, CLDN1, RNF180, ADAMTS15, GPT2, FAM102A, FASN, KLF13, CMTM8, TCAF2, NPAS2, SIX2, GPR37, MTSS1, ZNF440, RGMB, CREG2, FZD8, ERFE, CDH4, NXPH4, SPNS2, SCN5A, ACTRT3, ADSSL1, AHNAK2, PBX1, PDE2A, SPRY4, NOXA1, RELN, NUDT11, SLC6A9, LAMB3, ZNF785, DNAH10, SULT1C2, CYS1, LBH, TMEM158, CYB561, CCDC88C, DMRT3, ERBB3, EPB41L3, ULK2, PCSK1N, TUBB4A, PRUNE2, GPR68, NRK, C19orf57, CPM, AK7, IGSF3, PLEKHA6, ST6GAL2, ADAMTS16, DCDC2, COLEC12, LY6E, RAB26, SDC2, P2RY1, ZNF266, FOXE1, L3MBTL1, FAM86B1, H1F0, FAM169A, DDO, HSPA1A, ZNF469, TNFSF12, ITGA3, PLEKHG6, MRC2, PLEKHB1, GRAMD1B, FAM13B, CYBA, MCOLN3, UHRF1BP1, ASB1, RASSF1, RORA, CELSR1, MOXD1, ARG2, ZNF506, ANKRD24, LTBP4, STX1B, GRK3, SLCO4A1, GPR143, NALCN, CRISPLD2, LMF1, RELB, DYRK1B, APLP1, MEGF8, SCN1B, CLIP2, SLC1A1, MDK, CARS, SH2B3, PCSK4, PARD3B, NRP2, PPP1R3C, TBX2, NR4A1, KCNJ2, SLC12A5, AHNAK, TMTC4, MMP24OS, AIF1L, SYNGR3, RHBDF2, DOCK6, TRPM4, LAMA5, ACSS2, GALNT15, SLC6A6, SBF2, KRT7, SPRY2, TLN1, GPAT3, N4BP2L1, ADAM21, SYTL1, HSPG2, PXDNL, C9orf3, ENDOD1, TIRAP, INPP1, TMEM178A, BMP3, PLEKHG4B, CMTM7, OBSCN, EMC10, ACOT11, NEK10, MELTF, SLC29A4, CRYL1, HSPA12A, HTRA1, SLFN5, PEX11A, TRAPPC9, KRT80, ANGPTL4, KIF5C, ATOH8, CPLX1, MN1, FAXDC2, CLCN5, MYEOV, SLC29A2, METRNL, DPP7, FAM20C, TMTC2, HES7, C3orf80, MEIOC, ZNF467, MAFF, ANKRD37, MAPT, SAMD11, AGRN, ZC3H6, MAOA, NTNG2, DNM3, MBP, ZNF544, MT1F, TOX, COX20, FAM155A, RNF39, ZCWPW2, PRR22, ADAT3, ISPD, CERS1, FNDC10, RBM14, CD24, NATD1, TMEM178B, FOXF1, HOXA3, PTP4A3, JAG2, RRAGD, PRR36, LYRM9, TMC6, CXCL3, ENPP4, CLYBL, THBS4, CADM2, ADAMTS18, CDK5R2, TRAPPC6A, NNMT, ERC2, BCAM, CDNF, FAHD2B, ENPP1, ERN1, NPC1, LRFN5, KREMEN2, TOX2, ZPLD1, SEMA3F, CD9, CHRM2, VGF, MIF4GD, MAP7, ARHGEF2, POPDC3, TMEM47, MPG, NT5E, QSOX1, CSF1, ITGA2, SHISA4, CASTOR1, TM7SF2, ABCA3, WIPI1, ABCA2, KHDRBS3, PRSS12, MEGF6, GLDC, HDAC5, ABHD8, TMC7, BX088645.1, APP, LENG9, AGTRAP, ANO8, CBX7, GBA2, ALDH6A1, TPCN1, CARD19, ARSA, CLSTN3, GPC1, LEPR, CAMTA2, CERCAM, NAGLU, RRAS, HMGA1, SNCG, GARS, IER5L, REEP2, CHPF, PLD3, CCBE1, SMIM29, EHD3, CEMIP, GPR137B, CDYL2, UST, CPD, NLGN1, CNTNAP1, DUSP8, DIAPH2, MFSD3, SRSF2, ADI1, FAM212B, LUC7L, PRR19, DLK2, ZNF518B, TIGD1, GNB3, HMGN2, ZNF605, NOX4, COL11A2, WSB1, CSRP2, PLEKHG4, ZNF615, NCOA5, HNRNPH1, KIF18A, CCDC96, PAOX, ZNF718, VSIG2, CSGALNACT1, ZNF564, MYBL2, FZD3, RAB15, GPM6B, CRACR2B, AC007040.2, MAMDC4, CGNL1, ZNF695, HIST1H2BC, ZXDA, COL16A1, TEN1-CDK3, ARHGAP44, MASP2, C2orf92, CRLF1, FN3K, CGN, ZNF140, ZNF860, PHF21B, RNF157
GO:MF	integrin binding	GO:0005178	FALSE	0.00107253	2.96959	158	1048	24	20196	ENSG00000011347,ENSG00000099194,ENSG00000137486,ENSG00000144057,ENSG00000169439,ENSG00000203995,ENSG00000204389,ENSG00000205221,ENSG00000178752,ENSG00000224810	PFOA_vs_MeOH_24w	SYT7, SCD, ERFE, VIT, AL355482.1, ARRB1, ST6GAL2, SDC2, ZYG11A, HSPA1A
GO:BP	regulation of BMP signaling pathway	GO:0030510	FALSE	0.0010866	2.96393	106	999	19	21017	ENSG00000011347,ENSG00000106484,ENSG00000109610,ENSG00000138772,ENSG00000160712,ENSG00000172164,ENSG00000196878,ENSG00000197142,ENSG00000272405,ENSG00000224810	PFOA_vs_MeOH_24w	SYT7, MEST, SOD3, ANXA3, IL6R, SNTB1, LAMB3, ACSL5, AL355482.1, AL365181.3
GO:BP	negative regulation of cell population proliferation	GO:0008285	FALSE	0.00109199	2.96178	705	999	64	21017	ENSG00000026751,ENSG00000075340,ENSG00000100889,ENSG00000105278,ENSG00000116183,ENSG00000130590,ENSG00000130766,ENSG00000151640,ENSG00000153246,ENSG00000160712,ENSG00000162433,ENSG00000168952,ENSG00000184588,ENSG00000184922,ENSG00000187498,ENSG00000196878,ENSG00000197142,ENSG00000205426,ENSG00000232949,ENSG00000240764,ENSG00000178752,ENSG00000179930,ENSG00000125730	PFOA_vs_MeOH_24w	SLAMF7, PCK2, ZFR2, PAPPA2, C3, SESN2, DPYSL4, IL6R, AK4, STXBP6, ERFE, ZNF648, FMNL1, LAMB3, ACSL5, PCDHGC5, ADD2, SAMD10, PLA2R1, PDE4B, COL4A1, KRT81, AC002480.3
TF	Factor: E2F-2; motif: GCGCGCGCNCS; match class: 1	TF:M11529_1	FALSE	0.00109804	2.95938	14893	999	808	20044	ENSG00000001561,ENSG00000001617,ENSG00000005884,ENSG00000006016,ENSG00000006042,ENSG00000006459,ENSG00000006740,ENSG00000007255,ENSG00000007384,ENSG00000007392,ENSG00000008283,ENSG00000008323,ENSG00000008516,ENSG00000009724,ENSG00000010278,ENSG00000011028,ENSG00000011347,ENSG00000011422,ENSG00000013016,ENSG00000015133,ENSG00000019102,ENSG00000021300,ENSG00000023171,ENSG00000027075,ENSG00000028137,ENSG00000028277,ENSG00000030582,ENSG00000031003,ENSG00000031081,ENSG00000046653,ENSG00000047644,ENSG00000047648,ENSG00000047662,ENSG00000049239,ENSG00000049323,ENSG00000051523,ENSG00000052802,ENSG00000054793,ENSG00000055163,ENSG00000055732,ENSG00000056487,ENSG00000059758,ENSG00000060339,ENSG00000063180,ENSG00000063660,ENSG00000064218,ENSG00000065060,ENSG00000065361,ENSG00000065717,ENSG00000065802,ENSG00000065923,ENSG00000068028,ENSG00000069122,ENSG00000069535,ENSG00000069667,ENSG00000070540,ENSG00000070610,ENSG00000070669,ENSG00000070731,ENSG00000072041,ENSG00000073756,ENSG00000074416,ENSG00000074855,ENSG00000075213,ENSG00000075275,ENSG00000075340,ENSG00000075651,ENSG00000076356,ENSG00000077420,ENSG00000077585,ENSG00000078018,ENSG00000079435,ENSG00000079841,ENSG00000079931,ENSG00000081052,ENSG00000081181,ENSG00000081665,ENSG00000082397,ENSG00000083290,ENSG00000083814,ENSG00000084234,ENSG00000084636,ENSG00000085117,ENSG00000085563,ENSG00000086991,ENSG00000087076,ENSG00000087494,ENSG00000089327,ENSG00000089847,ENSG00000090006,ENSG00000090861,ENSG00000091262,ENSG00000091490,ENSG00000092068,ENSG00000092621,ENSG00000095739,ENSG00000096696,ENSG00000099194,ENSG00000099219,ENSG00000099365,ENSG00000099953,ENSG00000100234,ENSG00000100299,ENSG00000100307,ENSG00000100583,ENSG00000100889,ENSG00000100918,ENSG00000100979,ENSG00000100994,ENSG00000101057,ENSG00000101187,ENSG00000101255,ENSG00000101306,ENSG00000101849,ENSG00000101850,ENSG00000102109,ENSG00000102383,ENSG00000102452,ENSG00000102760,ENSG00000102904,ENSG00000102996,ENSG00000103034,ENSG00000103056,ENSG00000103064,ENSG00000103145,ENSG00000103152,ENSG00000103196,ENSG00000103227,ENSG00000103257,ENSG00000103355,ENSG00000103489,ENSG00000103888,ENSG00000104290,ENSG00000104611,ENSG00000104805,ENSG00000104808,ENSG00000104833,ENSG00000104856,ENSG00000104953,ENSG00000105048,ENSG00000105204,ENSG00000105223,ENSG00000105278,ENSG00000105281,ENSG00000105290,ENSG00000105429,ENSG00000105499,ENSG00000105516,ENSG00000105559,ENSG00000105612,ENSG00000105696,ENSG00000105711,ENSG00000105808,ENSG00000106034,ENSG00000106105,ENSG00000106366,ENSG00000106484,ENSG00000106665,ENSG00000106688,ENSG00000106772,ENSG00000107262,ENSG00000107331,ENSG00000107957,ENSG00000108509,ENSG00000108511,ENSG00000108582,ENSG00000108679,ENSG00000108784,ENSG00000108797,ENSG00000108821,ENSG00000108840,ENSG00000109046,ENSG00000109107,ENSG00000109321,ENSG00000109610,ENSG00000110172,ENSG00000110492,ENSG00000110619,ENSG00000110628,ENSG00000110881,ENSG00000111058,ENSG00000111087,ENSG00000111252,ENSG00000111490,ENSG00000111664,ENSG00000111665,ENSG00000111799,ENSG00000111859,ENSG00000111879,ENSG00000111962,ENSG00000112320,ENSG00000112561,ENSG00000112769,ENSG00000112984,ENSG00000113296,ENSG00000113532,ENSG00000114270,ENSG00000114405,ENSG00000115255,ENSG00000115414,ENSG00000115738,ENSG00000116016,ENSG00000116117,ENSG00000116260,ENSG00000116285,ENSG00000116299,ENSG00000116584,ENSG00000116678,ENSG00000116771,ENSG00000116774,ENSG00000117151,ENSG00000117318,ENSG00000117616,ENSG00000118257,ENSG00000118292,ENSG00000118298,ENSG00000118495,ENSG00000118971,ENSG00000119514,ENSG00000119711,ENSG00000119714,ENSG00000119737,ENSG00000119938,ENSG00000120051,ENSG00000120075,ENSG00000120217,ENSG00000120262,ENSG00000120594,ENSG00000120738,ENSG00000120833,ENSG00000121068,ENSG00000121207,ENSG00000121440,ENSG00000121621,ENSG00000121753,ENSG00000122547,ENSG00000122861,ENSG00000123096,ENSG00000123191,ENSG00000123358,ENSG00000123384,ENSG00000123570,ENSG00000123572,ENSG00000123689,ENSG00000123700,ENSG00000123989,ENSG00000124126,ENSG00000124140,ENSG00000124160,ENSG00000124171,ENSG00000124191,ENSG00000124216,ENSG00000124787,ENSG00000124920,ENSG00000124942,ENSG00000125170,ENSG00000125246,ENSG00000125247,ENSG00000125457,ENSG00000125726,ENSG00000125746,ENSG00000125775,ENSG00000125845,ENSG00000126005,ENSG00000126106,ENSG00000126458,ENSG00000126562,ENSG00000127220,ENSG00000127329,ENSG00000127561,ENSG00000127824,ENSG00000128342,ENSG00000128512,ENSG00000128564,ENSG00000128573,ENSG00000128849,ENSG00000128872,ENSG00000128965,ENSG00000129354,ENSG00000129646,ENSG00000129667,ENSG00000130066,ENSG00000130158,ENSG00000130304,ENSG00000130529,ENSG00000130589,ENSG00000130590,ENSG00000130702,ENSG00000130766,ENSG00000130844,ENSG00000131016,ENSG00000131069,ENSG00000131386,ENSG00000131389,ENSG00000131477,ENSG00000131650,ENSG00000131773,ENSG00000132016,ENSG00000132026,ENSG00000132429,ENSG00000132434,ENSG00000132563,ENSG00000133466,ENSG00000133812,ENSG00000134250,ENSG00000134317,ENSG00000134470,ENSG00000134602,ENSG00000135069,ENSG00000135116,ENSG00000135318,ENSG00000135424,ENSG00000135480,ENSG00000135525,ENSG00000135678,ENSG00000135842,ENSG00000136158,ENSG00000136237,ENSG00000136826,ENSG00000136960,ENSG00000137076,ENSG00000137103,ENSG00000137285,ENSG00000137309,ENSG00000137463,ENSG00000137801,ENSG00000137819,ENSG00000138028,ENSG00000138166,ENSG00000138316,ENSG00000138623,ENSG00000138678,ENSG00000138772,ENSG00000138829,ENSG00000139182,ENSG00000139269,ENSG00000139289,ENSG00000139318,ENSG00000139372,ENSG00000139597,ENSG00000139832,ENSG00000139915,ENSG00000139998,ENSG00000140044,ENSG00000140057,ENSG00000140199,ENSG00000140323,ENSG00000140416,ENSG00000140451,ENSG00000140545,ENSG00000141458,ENSG00000141576,ENSG00000141682,ENSG00000142065,ENSG00000142192,ENSG00000142396,ENSG00000142627,ENSG00000142765,ENSG00000142798,ENSG00000142871,ENSG00000143061,ENSG00000143375,ENSG00000143382,ENSG00000143412,ENSG00000143502,ENSG00000143847,ENSG00000143850,ENSG00000144057,ENSG00000144136,ENSG00000144199,ENSG00000144908,ENSG00000145040,ENSG00000145147,ENSG00000145536,ENSG00000145777,ENSG00000145861,ENSG00000146038,ENSG00000146416,ENSG00000146477,ENSG00000146678,ENSG00000147027,ENSG00000147082,ENSG00000147144,ENSG00000147202,ENSG00000147408,ENSG00000147676,ENSG00000148120,ENSG00000148541,ENSG00000148832,ENSG00000149150,ENSG00000149218,ENSG00000149256,ENSG00000149571,ENSG00000149809,ENSG00000149926,ENSG00000150455,ENSG00000150625,ENSG00000150907,ENSG00000150995,ENSG00000151623,ENSG00000151640,ENSG00000151689,ENSG00000151789,ENSG00000152443,ENSG00000152578,ENSG00000152785,ENSG00000152822,ENSG00000153071,ENSG00000153208,ENSG00000153246,ENSG00000153404,ENSG00000153551,ENSG00000153714,ENSG00000153790,ENSG00000154065,ENSG00000154319,ENSG00000154330,ENSG00000154358,ENSG00000154359,ENSG00000154654,ENSG00000154734,ENSG00000154864,ENSG00000155629,ENSG00000155850,ENSG00000156509,ENSG00000156535,ENSG00000157214,ENSG00000157227,ENSG00000157240,ENSG00000158186,ENSG00000158270,ENSG00000158406,ENSG00000158769,ENSG00000160072,ENSG00000160200,ENSG00000160219,ENSG00000160712,ENSG00000160932,ENSG00000161547,ENSG00000161671,ENSG00000161860,ENSG00000162105,ENSG00000162390,ENSG00000162426,ENSG00000162433,ENSG00000162512,ENSG00000162545,ENSG00000162591,ENSG00000162804,ENSG00000163006,ENSG00000163071,ENSG00000163082,ENSG00000163347,ENSG00000163362,ENSG00000163485,ENSG00000163536,ENSG00000163590,ENSG00000163661,ENSG00000163703,ENSG00000163806,ENSG00000163814,ENSG00000163864,ENSG00000163879,ENSG00000163975,ENSG00000164002,ENSG00000164099,ENSG00000164171,ENSG00000164176,ENSG00000164197,ENSG00000164283,ENSG00000164379,ENSG00000164483,ENSG00000164638,ENSG00000164687,ENSG00000164746,ENSG00000165078,ENSG00000165233,ENSG00000165300,ENSG00000165379,ENSG00000165475,ENSG00000165507,ENSG00000165617,ENSG00000165868,ENSG00000165959,ENSG00000166033,ENSG00000166106,ENSG00000166123,ENSG00000166173,ENSG00000166313,ENSG00000166349,ENSG00000166446,ENSG00000166562,ENSG00000166664,ENSG00000166741,ENSG00000166750,ENSG00000166821,ENSG00000167106,ENSG00000167123,ENSG00000167363,ENSG00000167632,ENSG00000167700,ENSG00000167767,ENSG00000167772,ENSG00000167964,ENSG00000167972,ENSG00000168209,ENSG00000168280,ENSG00000168702,ENSG00000168874,ENSG00000168952,ENSG00000168961,ENSG00000169031,ENSG00000169045,ENSG00000169093,ENSG00000169136,ENSG00000169184,ENSG00000169255,ENSG00000169306,ENSG00000169439,ENSG00000169710,ENSG00000169760,ENSG00000169860,ENSG00000169926,ENSG00000170293,ENSG00000170345,ENSG00000170364,ENSG00000170379,ENSG00000170485,ENSG00000170537,ENSG00000170577,ENSG00000170775,ENSG00000170873,ENSG00000170915,ENSG00000171097,ENSG00000171126,ENSG00000171160,ENSG00000171174,ENSG00000171298,ENSG00000171365,ENSG00000171462,ENSG00000171703,ENSG00000172020,ENSG00000172061,ENSG00000172159,ENSG00000172164,ENSG00000172216,ENSG00000172264,ENSG00000172803,ENSG00000172893,ENSG00000172936,ENSG00000173013,ENSG00000173227,ENSG00000173267,ENSG00000173868,ENSG00000173890,ENSG00000173898,ENSG00000174004,ENSG00000174059,ENSG00000174136,ENSG00000174600,ENSG00000174652,ENSG00000174669,ENSG00000174749,ENSG00000174938,ENSG00000175182,ENSG00000175183,ENSG00000175874,ENSG00000176641,ENSG00000176678,ENSG00000176845,ENSG00000176978,ENSG00000177283,ENSG00000177674,ENSG00000177685,ENSG00000177706,ENSG00000177854,ENSG00000177943,ENSG00000178075,ENSG00000178163,ENSG00000178209,ENSG00000178445,ENSG00000178607,ENSG00000178695,ENSG00000178919,ENSG00000179046,ENSG00000179104,ENSG00000179111,ENSG00000179242,ENSG00000179388,ENSG00000179715,ENSG00000180044,ENSG00000180336,ENSG00000180596,ENSG00000181072,ENSG00000182134,ENSG00000182224,ENSG00000182379,ENSG00000182541,ENSG00000182551,ENSG00000182568,ENSG00000183018,ENSG00000183098,ENSG00000183248,ENSG00000183287,ENSG00000183508,ENSG00000183873,ENSG00000184371,ENSG00000184378,ENSG00000184500,ENSG00000184545,ENSG00000184785,ENSG00000184922,ENSG00000184979,ENSG00000185022,ENSG00000185100,ENSG00000185215,ENSG00000185267,ENSG00000185339,ENSG00000185436,ENSG00000185513,ENSG00000185567,ENSG00000185585,ENSG00000185630,ENSG00000185650,ENSG00000185664,ENSG00000185860,ENSG00000186352,ENSG00000186496,ENSG00000186523,ENSG00000186577,ENSG00000186815,ENSG00000186862,ENSG00000187244,ENSG00000187391,ENSG00000187634,ENSG00000187678,ENSG00000187688,ENSG00000188157,ENSG00000188177,ENSG00000188321,ENSG00000188368,ENSG00000188483,ENSG00000189056,ENSG00000189060,ENSG00000189195,ENSG00000189221,ENSG00000196074,ENSG00000196155,ENSG00000196208,ENSG00000196358,ENSG00000196368,ENSG00000196387,ENSG00000196458,ENSG00000196511,ENSG00000196517,ENSG00000196549,ENSG00000196693,ENSG00000196782,ENSG00000196878,ENSG00000197093,ENSG00000197102,ENSG00000197128,ENSG00000197162,ENSG00000197324,ENSG00000197385,ENSG00000197467,ENSG00000197472,ENSG00000197506,ENSG00000197594,ENSG00000197635,ENSG00000197653,ENSG00000197746,ENSG00000197822,ENSG00000197852,ENSG00000197937,ENSG00000197959,ENSG00000197971,ENSG00000198108,ENSG00000198131,ENSG00000198205,ENSG00000198417,ENSG00000198478,ENSG00000198515,ENSG00000198598,ENSG00000198624,ENSG00000198673,ENSG00000198736,ENSG00000198756,ENSG00000198780,ENSG00000198830,ENSG00000198838,ENSG00000198846,ENSG00000198892,ENSG00000198911,ENSG00000198959,ENSG00000203667,ENSG00000203780,ENSG00000203797,ENSG00000203995,ENSG00000204248,ENSG00000204389,ENSG00000204442,ENSG00000204514,ENSG00000204519,ENSG00000204604,ENSG00000204618,ENSG00000204839,ENSG00000204946,ENSG00000205129,ENSG00000205189,ENSG00000205309,ENSG00000205426,ENSG00000205572,ENSG00000205593,ENSG00000206503,ENSG00000206559,ENSG00000211445,ENSG00000212123,ENSG00000213214,ENSG00000213626,ENSG00000213638,ENSG00000214960,ENSG00000219481,ENSG00000221944,ENSG00000221963,ENSG00000223802,ENSG00000225614,ENSG00000227124,ENSG00000228594,ENSG00000228623,ENSG00000230453,ENSG00000232859,ENSG00000239282,ENSG00000239306,ENSG00000239697,ENSG00000243137,ENSG00000243244,ENSG00000249709,ENSG00000249992,ENSG00000250312,ENSG00000254122,ENSG00000254788,ENSG00000256043,ENSG00000258881,ENSG00000259207,ENSG00000260001,ENSG00000261408,ENSG00000269825,ENSG00000270757,ENSG00000272398,ENSG00000274180,ENSG00000275183,ENSG00000275591,ENSG00000276644,ENSG00000278845,ENSG00000283378,ENSG00000100031,ENSG00000100077,ENSG00000103485,ENSG00000115257,ENSG00000126878,ENSG00000132692,ENSG00000139364,ENSG00000140873,ENSG00000141524,ENSG00000150281,ENSG00000152154,ENSG00000156966,ENSG00000163734,ENSG00000165171,ENSG00000168993,ENSG00000170909,ENSG00000178752,ENSG00000179542,ENSG00000179930,ENSG00000181444,ENSG00000185070,ENSG00000185633,ENSG00000185761,ENSG00000186642,ENSG00000187672,ENSG00000188747,ENSG00000205795,ENSG00000025039,ENSG00000048740,ENSG00000078596,ENSG00000103241,ENSG00000105997,ENSG00000112541,ENSG00000122223,ENSG00000126016,ENSG00000136160,ENSG00000150394,ENSG00000152208,ENSG00000152580,ENSG00000162148,ENSG00000170373,ENSG00000171450,ENSG00000174482,ENSG00000175161,ENSG00000179083,ENSG00000184489,ENSG00000184916,ENSG00000196189,ENSG00000196482,ENSG00000206384,ENSG00000256660,ENSG00000261115	PFOS_vs_MeOH_24w	TMEM98, RHBDF1, MMP25, SYT7, TNFRSF1B, ARHGAP6, CELF2, H6PD, ATP9A, CA11, TLE2, MAOB, ASNS, ST6GALNAC2, MGLL, PLXNA2, APBB1IP, MAP2, RIMS1, COL4A4, ZNF671, CD82, ABCB1, HSD17B14, ABCC6, SEL1L3, PHGDH, BAMBI, DSP, SCD, MMP11, TIMP3, PCK2, TRIB3, ZDHHC15, RGCC, MMP15, NDRG4, SLC7A5, PRSS33, QPRT, XYLT1, ZFR2, PLA2G4C, CPED1, MEST, LGALS3BP, COL1A1, AREG, SOD3, ACSS3, TBC1D30, NEDD9, C3orf14, ID2, EPAS1, KIAA1324, AGMAT, OLFML3, ID3, CA14, CCND2, GALNT12, CFAP58, HOXB5, EGR1, SOCS2, LRAT, LRP1, G0S2, PREX1, SNAI1, MYRF, BMP2, PTPRB, TUBA4A, LIF, DOCK4, FOXP2, CHAC1, SLC27A1, SESN2, ZNF331, AKAP12, RTBDN, BCAN, IL15RA, STK26, PSAT1, HRK, ITGA7, FAM129A, KLF4, TMEM8B, MGARP, THBS1, CGREF1, DUSP5, ADAMTS14, ANXA3, INHBE, DUSP6, TMEM132B, RAB20, JDP2, TPM1, PMAIP1, PPFIA4, ALDH1L1, SLC22A3, IGFBP1, CCDC120, MAL2, FAM13C, TENM4, CTF1, GPM6A, FOXO1, NR3C2, DPYSL4, GRM1, MERTK, ANKRD29, LONRF1, PIEZO2, PIK3AP1, CD109, STEAP2, MMP14, MRAS, CBS, IL6R, SHANK2, AK4, CAMK2N1, SNED1, SPATA18, CLDN1, PTX3, CDCP1, RNF180, FOXQ1, CPA6, DACT1, CLMN, ADAMTS15, GPT2, CHRFAM7A, FAM102A, STXBP6, LGALS9, COL4A3, IL1RAPL1, FASN, KLF13, CMTM8, TCAF2, NPAS2, SIX2, GPR37, MTSS1, OSCAR, GAP43, LRRC15, SNTB1, PHOSPHO1, RGMB, CMKLR1, CREG2, FZD8, ERFE, TRIML2, CDH4, EGR3, SLITRK4, ZNF648, NXPH4, SPNS2, SCN5A, ACTRT3, FMNL1, FLRT2, ADSSL1, TCN2, AHNAK2, OLFML2A, PBX1, NDUFA4L2, PMEL, CCDC190, PDE2A, MAGI2, SPRY4, NOXA1, RELN, NUDT11, SLC6A9, MAML3, LAMB3, ZNF772, ZNF785, DNAH10, OCLN, MSRB1, COLGALT2, SREBF2, ZNF468, C4orf47, DENND6B, CYS1, LBH, APOL6, ZNF883, TMEM158, HSPE1-MOB4, DACH1, CYB561, CCDC88C, FAM184B, DMRT3, ERBB3, ADD2, LIPE, EPB41L3, ULK2, PTHLH, PCSK1N, SMPD3, TUBB4A, PRUNE2, HOXB6, C1orf54, GPR68, GPR75, RAB9B, NRK, SAMD10, C19orf57, CPM, PAQR5, AK7, IGSF3, PLEKHA6, ST6GAL2, ADAMTS16, TSLP, DCDC2, PLA2R1, C7orf31, COLEC12, LY6E, SDC3, DNALI1, EXO5, ESM1, SAMD3, APBB1, RAB26, SDC2, P2RY1, MACROD2, NRROS, ZNF266, FOXE1, FAM46C, L3MBTL1, FAM86B1, H1F0, SYCP2, GAL3ST4, ZNF347, CHSY3, FAM169A, DDO, ZYG11A, HSPA1A, KRT81, ZNF469, ZNF717, TNFSF12, CKLF-CMTM1, ITGA3, KDM7A, PLEKHG6, MRC2, PLAUR, PLEKHB1, GRAMD1B, POU2F2, FAM13B, ARHGAP31, WWC3, LTBP1, CYBA, MCOLN3, CDK17, UHRF1BP1, ASB1, SLC9A7, RASSF1, ADGRF5, RORA, CELSR1, MOXD1, ARG2, ZNF506, FXYD5, ANKRD24, LTBP4, AARS, ERMP1, STX1B, GGT1, GRK3, SAMD15, REC8, PLTP, SLCO4A1, TBL1X, GPR143, NALCN, CRISPLD2, LMF1, SH2D4A, RELB, TNNT1, DYRK1B, APLP1, MEGF8, PLEKHA4, TMEM59L, SCN1B, RASA4, CLIP2, SLC1A1, SH3PXD2A, CHORDC1, MDK, CARS, ASIC1, GLI1, SH2B3, FAM184A, TFEB, KIF20A, COL7A1, REEP6, PCSK4, FN1, PARD3B, RSRP1, NRP2, PPP1R3C, CCDC170, PLXDC2, TBX2, PDZRN3, ADGRB2, EEPD1, SSPN, ATP7B, NR4A1, KCNJ2, SLC12A5, PARD6B, RPP40, AHNAK, TMTC4, SDCBP2, MMP24OS, AIF1L, SYNGR3, AP1M2, RHBDF2, SAT1, DOCK6, TRPM4, HELZ2, LAMA5, ACSS2, GALNT15, SLC6A6, LANCL2, C1QTNF6, SBF2, KRT7, SPRY2, TLN1, GPAT3, FBN2, PHLDA1, N4BP2L1, MDGA2, SLC12A6, MFGE8, SYTL1, HSPG2, ANXA9, SUSD4, SLIT2, C9orf3, ENDOD1, FAM57B, TIRAP, INPP1, TMEM178A, BMP3, PLEKHG4B, CMTM7, OBSCN, SLC26A2, B3GNT7, ATAD3B, GAB3, EMC10, SYCE2, ACOT11, SGPP2, INAVA, SERPINI1, NMNAT3, MELTF, SLC29A4, FABP5, METTL27, CRYL1, DEPP1, HSPA12A, HTRA1, RAG1, SEC11C, SLFN5, PEX11A, TRAPPC9, KRT80, ANGPTL4, KIF5C, LRP1B, ATOH8, CPLX1, ATF5, MN1, PAQR8, KCNG3, GAA, CLCN5, SNX32, MYD88, GPR160, SPTBN2, CD34, SLC29A2, SEZ6L2, RNF152, METRNL, DPP7, FAM20C, PLEC, KCTD12, TMTC2, HES7, C3orf80, MEIOC, ZNF467, SATB1, GPC6, USP18, MAFF, TNFAIP2, ZFP36L1, ANKRD37, ZNF396, SAMD11, TRPV2, AGRN, ZC3H6, MAOA, NTNG2, DYNC1H1, COL13A1, DPP4, DNM3, MBP, ZNF544, MT1F, SH3BGRL2, CNGA1, CCDC69, FAM19A2, RYR3, TOX, TGM2, COX20, FAM155A, ZNF551, RNF39, MROH6, ZBTB10, NT5M, ZCWPW2, PRR22, ARHGEF35, ADAT3, ISPD, CERS1, FNDC10, ANKRD18B, RBM14, PSG4, STON1, PCDHGB7, CD24, NATD1, XKR5, MRPL45, ITM2A, CD244, AMOT, TMEM178B, FOXF1, PDE10A, CST1, CDH8, EDNRB, CLEC12B, HOXA3, PTP4A3, JAG2, IGSF10, LINGO2, SEMA4A, FAM133A, GRID2, RRAGD, SYT12, COL6A6, ESRRG, PRR36, LYRM9, FRMD3, TMC6, CXCL3, LAMA4, ADAMTSL5, ENPP4, SERPINE1, CCNB3, CLYBL, THBS4, CADM2, CTBS, SLC22A18, EML2, PGM5, ADAMTS18, SEMA7A, CDK5R2, TRAPPC6A, TMEM187, WNK4, NNMT, ERC2, BCAM, ADAMTSL4, ENPP2, DHDH, SLC7A8, CDNF, F11R, SLC20A1, FAHD2B, ENPP1, ERN1, GRIA4, NPC1, HCFC1R1, LRFN5, CTSO, KREMEN2, SLC6A15, TOX2, PTGS2, SLC45A1, PPP1R32, GRN, SEMA3F, ADAMTS1, CD9, CHRM2, VGF, MIF4GD, APLP2, ITGB3, GRAMD1C, MAP7, ARHGEF2, TDRKH, POPDC3, TMEM47, MPG, GRHL1, NT5E, QSOX1, CSF1, ITGA2, DNASE2, FAM131A, BTBD8, EPHA2, SHISA4, CASTOR1, CYR61, TM7SF2, RAPGEF5, GREB1, DHCR7, TPK1, KIRREL3, ITPR1, CRELD1, DAB2, MSMO1, ABCA3, WIPI1, ABCA2, ASMTL, KHDRBS3, EDIL3, ERRFI1, CYFIP2, HLA-A, PRSS12, MEGF6, CD274, TLE6, GLDC, CD70, HDAC5, DDIT4, DBP, PLAU, ABHD8, TMC7, BX088645.1, APP, SLITRK5, LENG9, KYAT1, AGTRAP, MORN4, ANO8, CBX7, GBA2, ALDH6A1, TPCN1, CARD19, ARSA, SLC43A1, TGFBR3L, CLSTN3, NOTCH2, GPC1, LEPR, CEBPB, CAMTA2, SEMA3A, CERCAM, MMP17, NAGLU, RRAS, RBKS, HMGA1, PCED1B, LURAP1L, FAM241A, ZNF385D, NCAM2, SNCG, GARS, ST8SIA4, IER5L, PYGB, REEP2, FOS, LRP10, CHPF, PLD3, IFNLR1, LARP6, CCBE1, PLD1, PROS1, SMIM29, SLC1A5, EHD3, CEMIP, FAM167A, GPR137B, CDYL2, MME, SLC28A3, NUCB1, UST, PDZD7, CPD, AIG1, NLGN1, FZD1, CNTNAP1, TMEM53, SOBP, DUSP8, COL12A1, DIAPH2, PSAP, MFSD3, TCEA2, SRSF2, ADI1, FAM212B, LUC7L, SETMAR, PRR19, ZNF776, DLK2, HIST1H4H, ZNF518B, TIGD1, ZNF559, PRKCH, GNB3, ZNF33B, CCDC138, ERVK3-1, HMGN2, PIF1, CCAR1, ZNF605, BAG1, NOX4, DOK4, LIMK2, COL11A2, WSB1, CSRP2, CDCA3, CYB5D1, PLEKHG4, NCOA5, SLC7A6, HNRNPH1, PPM1L, KIF18A, SPDYA, CCDC96, PAOX, FOXL1, ZNF718, TDG, NBPF1, GPX3, FBXO43, VSIG2, AC022150.4, CSGALNACT1, ZNF814, ZNF783, ZNF564, MYBL2, ADORA1, FZD3, RAB15, FANK1, B3GALNT1, GPM6B, MYLK2, CRACR2B, AC007040.2, MAMDC4, CGNL1, TMOD2, ZNF695, PLAGL1, HIST1H2BC, UCN2, SERF1B, SMIM10, QRICH2, DISP2, ZFP14, ZXDA, TSNAXIP1, C1QTNF2, COL16A1, TEN1-CDK3, C7orf57, TUBB2B, ALDOC, ARHGAP44, MASP2, RAMP2, CRLF1, FN3K, CGN, ZNF140, ZNF860, PHF21B, RNF157
GO:BP	metal ion transport	GO:0030001	FALSE	0.00109938	2.95885	875	999	75	21017	ENSG00000081052,ENSG00000103257,ENSG00000104368,ENSG00000106772,ENSG00000108821,ENSG00000115380,ENSG00000115461,ENSG00000123570,ENSG00000127329,ENSG00000133110,ENSG00000139269,ENSG00000140057,ENSG00000151623,ENSG00000162772,ENSG00000165078,ENSG00000169031,ENSG00000172264,ENSG00000182632,ENSG00000184922,ENSG00000197128,ENSG00000197142,ENSG00000225614,ENSG00000238098,ENSG00000249306,ENSG00000267073,ENSG00000272812,ENSG00000278621,ENSG00000150281,ENSG00000186642	PFOA_vs_MeOH_24w	COL4A4, SLC7A5, PLAT, COL1A1, PTPRB, POSTN, INHBE, CTF1, NR3C2, CPA6, COL4A3, FMNL1, PDE2A, ZNF772, ACSL5, AC037198.2, PRUNE2, EFEMP1, IGFBP5, RAB9B, AK7, ATF3, MACROD2, CCNYL2, ZNF469, ABCA17P, LINC01411, AC005256.1, AC004908.2
REAC	Norepinephrine Neurotransmitter Release Cycle	REAC:R-HSA-181430	FALSE	0.00110208	2.95779	17	641	8	10916	ENSG00000008283,ENSG00000124212,ENSG00000167562	PFOA_vs_MeOH_24w	PTGIS, CYB561, ZNF701
MIRNA	hsa-miR-124-3p	MIRNA:hsa-miR-124-3p	FALSE	0.00111842	2.95139	1456	934	136	14822	ENSG00000011347,ENSG00000047648,ENSG00000075340,ENSG00000079435,ENSG00000079841,ENSG00000102109,ENSG00000105383,ENSG00000105499,ENSG00000106772,ENSG00000107796,ENSG00000111490,ENSG00000119714,ENSG00000120738,ENSG00000120833,ENSG00000123570,ENSG00000128573,ENSG00000137801,ENSG00000143226,ENSG00000144057,ENSG00000144476,ENSG00000146477,ENSG00000146678,ENSG00000163467,ENSG00000164483,ENSG00000164744,ENSG00000172061,ENSG00000173597,ENSG00000174004,ENSG00000179869,ENSG00000183018,ENSG00000184588,ENSG00000184922,ENSG00000188710,ENSG00000196368,ENSG00000213626,ENSG00000228623,ENSG00000231185,ENSG00000238098,ENSG00000243742,ENSG00000244486,ENSG00000253477,ENSG00000256771,ENSG00000257671,ENSG00000268894,ENSG00000279692,ENSG00000235385	PFOA_vs_MeOH_24w	SYT7, ARHGAP6, RIMS1, PLA2G4C, ACTA2, TBC1D30, EGR1, SOCS2, FOXP2, THBS1, FCGR2A, SLC22A3, IGFBP1, TSACC, SUN3, LRRC15, SULT1B1, ABCA13, SPNS2, FMNL1, NUDT11, LBH, ZNF883, SPRY4-AS1, RPLP0P2, AC012213.1, ZNF253, PLCE1-AS1, ADD2, LIPE, PCSK1N, CD33, PRUNE2, GPR68, RAB9B, ST6GAL2, ACKR3, SAMD3, NRROS, PDE4B, QRFP, LINC02154, ABCA17P, SCARF2, KRT7-AS, AC110285.7
TF	Factor: KLF3; motif: NNNNNNGGGCGGGGCNNGN	TF:M09970	FALSE	0.00113613	2.94457	7962	999	473	20044	ENSG00000005884,ENSG00000006016,ENSG00000006042,ENSG00000006459,ENSG00000006534,ENSG00000007384,ENSG00000008283,ENSG00000008323,ENSG00000008516,ENSG00000010278,ENSG00000011347,ENSG00000015133,ENSG00000021300,ENSG00000028137,ENSG00000028277,ENSG00000031003,ENSG00000046653,ENSG00000047644,ENSG00000049239,ENSG00000051523,ENSG00000052802,ENSG00000054793,ENSG00000055163,ENSG00000056487,ENSG00000059758,ENSG00000063180,ENSG00000063660,ENSG00000064218,ENSG00000065361,ENSG00000065717,ENSG00000065802,ENSG00000068028,ENSG00000069122,ENSG00000069535,ENSG00000069667,ENSG00000070540,ENSG00000070669,ENSG00000070731,ENSG00000074855,ENSG00000075275,ENSG00000075340,ENSG00000077585,ENSG00000078018,ENSG00000079257,ENSG00000079841,ENSG00000081181,ENSG00000081665,ENSG00000084234,ENSG00000084636,ENSG00000085117,ENSG00000087494,ENSG00000089847,ENSG00000090006,ENSG00000090861,ENSG00000091490,ENSG00000095739,ENSG00000096696,ENSG00000099194,ENSG00000099365,ENSG00000099953,ENSG00000100234,ENSG00000100299,ENSG00000100307,ENSG00000100889,ENSG00000100918,ENSG00000100994,ENSG00000101057,ENSG00000101187,ENSG00000102109,ENSG00000102760,ENSG00000103056,ENSG00000103064,ENSG00000103196,ENSG00000103227,ENSG00000103257,ENSG00000103355,ENSG00000103489,ENSG00000104783,ENSG00000104805,ENSG00000104808,ENSG00000104833,ENSG00000104856,ENSG00000104953,ENSG00000105048,ENSG00000105223,ENSG00000105278,ENSG00000105281,ENSG00000105290,ENSG00000105429,ENSG00000105516,ENSG00000105696,ENSG00000105711,ENSG00000105808,ENSG00000106665,ENSG00000106772,ENSG00000107262,ENSG00000107331,ENSG00000107957,ENSG00000108509,ENSG00000108582,ENSG00000108821,ENSG00000108840,ENSG00000109046,ENSG00000109107,ENSG00000110172,ENSG00000110492,ENSG00000110881,ENSG00000111087,ENSG00000111252,ENSG00000111879,ENSG00000111962,ENSG00000112320,ENSG00000112561,ENSG00000113296,ENSG00000115255,ENSG00000115414,ENSG00000115738,ENSG00000116016,ENSG00000116260,ENSG00000116678,ENSG00000117151,ENSG00000117616,ENSG00000118257,ENSG00000118495,ENSG00000119514,ENSG00000119711,ENSG00000120594,ENSG00000120833,ENSG00000121068,ENSG00000121440,ENSG00000121621,ENSG00000121753,ENSG00000122547,ENSG00000123096,ENSG00000123191,ENSG00000123358,ENSG00000123384,ENSG00000123570,ENSG00000123700,ENSG00000124126,ENSG00000124140,ENSG00000124191,ENSG00000124216,ENSG00000124787,ENSG00000124920,ENSG00000124942,ENSG00000125170,ENSG00000125246,ENSG00000125247,ENSG00000125726,ENSG00000125775,ENSG00000125845,ENSG00000126005,ENSG00000126106,ENSG00000126458,ENSG00000126562,ENSG00000127220,ENSG00000127329,ENSG00000127561,ENSG00000127824,ENSG00000128284,ENSG00000128564,ENSG00000128573,ENSG00000128849,ENSG00000128872,ENSG00000129667,ENSG00000130066,ENSG00000130158,ENSG00000130304,ENSG00000130529,ENSG00000130589,ENSG00000130590,ENSG00000130702,ENSG00000131069,ENSG00000131389,ENSG00000131650,ENSG00000131773,ENSG00000132563,ENSG00000133812,ENSG00000134250,ENSG00000134317,ENSG00000134602,ENSG00000135069,ENSG00000135116,ENSG00000135318,ENSG00000135424,ENSG00000135480,ENSG00000135525,ENSG00000135678,ENSG00000135842,ENSG00000136237,ENSG00000136826,ENSG00000137076,ENSG00000137103,ENSG00000137285,ENSG00000137309,ENSG00000137801,ENSG00000138028,ENSG00000138166,ENSG00000138316,ENSG00000138623,ENSG00000138678,ENSG00000139182,ENSG00000139318,ENSG00000139832,ENSG00000139998,ENSG00000140044,ENSG00000140057,ENSG00000140199,ENSG00000140323,ENSG00000140451,ENSG00000140545,ENSG00000141458,ENSG00000141576,ENSG00000141682,ENSG00000142798,ENSG00000142871,ENSG00000143061,ENSG00000143375,ENSG00000143412,ENSG00000143502,ENSG00000143847,ENSG00000143850,ENSG00000144057,ENSG00000144136,ENSG00000145147,ENSG00000145777,ENSG00000145861,ENSG00000146416,ENSG00000146678,ENSG00000147144,ENSG00000147676,ENSG00000148541,ENSG00000148832,ENSG00000149218,ENSG00000149256,ENSG00000149591,ENSG00000149926,ENSG00000150625,ENSG00000150628,ENSG00000150907,ENSG00000151623,ENSG00000151640,ENSG00000151689,ENSG00000153071,ENSG00000153404,ENSG00000153551,ENSG00000153790,ENSG00000154359,ENSG00000154654,ENSG00000155850,ENSG00000156509,ENSG00000157240,ENSG00000158186,ENSG00000158270,ENSG00000158769,ENSG00000160072,ENSG00000160200,ENSG00000160712,ENSG00000161547,ENSG00000161671,ENSG00000161860,ENSG00000162105,ENSG00000162426,ENSG00000162433,ENSG00000162512,ENSG00000162545,ENSG00000162591,ENSG00000162804,ENSG00000163006,ENSG00000163071,ENSG00000163082,ENSG00000163485,ENSG00000163536,ENSG00000163590,ENSG00000163806,ENSG00000163814,ENSG00000163864,ENSG00000163879,ENSG00000163975,ENSG00000164099,ENSG00000164171,ENSG00000164176,ENSG00000164197,ENSG00000164379,ENSG00000164483,ENSG00000164638,ENSG00000164687,ENSG00000165233,ENSG00000165379,ENSG00000165475,ENSG00000165507,ENSG00000165617,ENSG00000165868,ENSG00000165959,ENSG00000166033,ENSG00000166123,ENSG00000166173,ENSG00000166349,ENSG00000166446,ENSG00000166562,ENSG00000166664,ENSG00000167106,ENSG00000167123,ENSG00000167363,ENSG00000167637,ENSG00000167700,ENSG00000167964,ENSG00000167972,ENSG00000168003,ENSG00000168280,ENSG00000169045,ENSG00000169093,ENSG00000169136,ENSG00000169184,ENSG00000169710,ENSG00000169926,ENSG00000170122,ENSG00000170293,ENSG00000170364,ENSG00000170379,ENSG00000170577,ENSG00000170775,ENSG00000170873,ENSG00000171126,ENSG00000171174,ENSG00000171295,ENSG00000171298,ENSG00000171462,ENSG00000171703,ENSG00000172216,ENSG00000172893,ENSG00000172936,ENSG00000173013,ENSG00000173890,ENSG00000173898,ENSG00000174600,ENSG00000174669,ENSG00000174749,ENSG00000174938,ENSG00000175183,ENSG00000176845,ENSG00000176978,ENSG00000177674,ENSG00000177685,ENSG00000177706,ENSG00000177854,ENSG00000178163,ENSG00000178445,ENSG00000178607,ENSG00000178695,ENSG00000178919,ENSG00000179111,ENSG00000179242,ENSG00000180336,ENSG00000181072,ENSG00000182379,ENSG00000182541,ENSG00000183018,ENSG00000183508,ENSG00000183873,ENSG00000184378,ENSG00000184545,ENSG00000184785,ENSG00000184922,ENSG00000185022,ENSG00000185055,ENSG00000185100,ENSG00000185339,ENSG00000185513,ENSG00000185567,ENSG00000185585,ENSG00000185650,ENSG00000185664,ENSG00000185860,ENSG00000186352,ENSG00000186496,ENSG00000186523,ENSG00000186577,ENSG00000186815,ENSG00000186862,ENSG00000187244,ENSG00000188157,ENSG00000188177,ENSG00000188321,ENSG00000188368,ENSG00000188483,ENSG00000189056,ENSG00000189195,ENSG00000196155,ENSG00000196368,ENSG00000196458,ENSG00000196511,ENSG00000196517,ENSG00000196878,ENSG00000197093,ENSG00000197102,ENSG00000197324,ENSG00000197594,ENSG00000197937,ENSG00000197959,ENSG00000198108,ENSG00000198417,ENSG00000198478,ENSG00000198515,ENSG00000198598,ENSG00000198736,ENSG00000198830,ENSG00000198846,ENSG00000198911,ENSG00000198959,ENSG00000203667,ENSG00000203780,ENSG00000204248,ENSG00000204604,ENSG00000204839,ENSG00000204946,ENSG00000205129,ENSG00000205189,ENSG00000205309,ENSG00000205572,ENSG00000206559,ENSG00000213626,ENSG00000213638,ENSG00000214960,ENSG00000221944,ENSG00000225614,ENSG00000227124,ENSG00000228594,ENSG00000228623,ENSG00000232859,ENSG00000239282,ENSG00000243244,ENSG00000249992,ENSG00000254788,ENSG00000269825,ENSG00000270757,ENSG00000272398,ENSG00000274180,ENSG00000275183,ENSG00000276644,ENSG00000283378,ENSG00000100031,ENSG00000100077,ENSG00000115257,ENSG00000126878,ENSG00000132692,ENSG00000139364,ENSG00000141524,ENSG00000150281,ENSG00000156966,ENSG00000163734,ENSG00000165171,ENSG00000168993,ENSG00000178752,ENSG00000181444,ENSG00000185761,ENSG00000186642,ENSG00000187672,ENSG00000188488,ENSG00000188747,ENSG00000205795,ENSG00000025039,ENSG00000048740,ENSG00000112541,ENSG00000136160,ENSG00000150394,ENSG00000170373,ENSG00000175161,ENSG00000184489,ENSG00000184916,ENSG00000206384,ENSG00000261115	PFOS_vs_MeOH_24w	TMEM98, RHBDF1, MMP25, SYT7, TNFRSF1B, CELF2, H6PD, ATP9A, CA11, TLE2, MAOB, ASNS, ST6GALNAC2, MAP2, RIMS1, CD82, SEL1L3, BAMBI, DSP, SCD, MMP11, TIMP3, PCK2, RGCC, SLC7A5, PRSS33, XYLT1, ZFR2, COL1A1, ID2, EPAS1, GALNT12, SOCS2, LRP1, PREX1, SNAI1, MYRF, BMP2, PTPRB, TUBA4A, FOXP2, SLC27A1, BCAN, STK26, PSAT1, HRK, ITGA7, FAM129A, KLF4, TMEM8B, THBS1, CGREF1, DUSP5, ADAMTS14, DUSP6, TMEM132B, RAB20, JDP2, PMAIP1, PPFIA4, IGFBP1, CCDC120, MAL2, FAM13C, TENM4, TAGLN, CTF1, GPM6A, FOXO1, NR3C2, DPYSL4, LONRF1, MRAS, CBS, IL6R, SHANK2, AK4, CAMK2N1, SNED1, SPATA18, CDCP1, RNF180, FOXQ1, DACT1, CLMN, GPT2, CHRFAM7A, FAM102A, FASN, KLF13, CMTM8, TCAF2, SIX2, GPR37, MTSS1, ZNF440, CMKLR1, ERFE, CDH4, NXPH4, SPNS2, SCN5A, ACTRT3, FMNL1, ADSSL1, TCN2, AHNAK2, OLFML2A, PMEL, CCDC190, PDE2A, NOXA1, RELN, NUDT11, SLC6A9, LAMB3, MSRB1, SREBF2, ZNF468, C4orf47, CYS1, LBH, ZNF883, TMEM158, HSPE1-MOB4, DACH1, CYB561, CCDC88C, DMRT3, ERBB3, ADD2, PTHLH, PCSK1N, SMPD3, TUBB4A, PRUNE2, RAB9B, SAMD10, CPM, AK7, IGSF3, PLEKHA6, ST6GAL2, TSLP, C7orf31, COLEC12, SDC3, DNALI1, SAMD3, RAB26, FOXE1, FAM46C, L3MBTL1, FAM86B1, GAL3ST4, ZNF347, CHSY3, ZNF469, ZNF717, CKLF-CMTM1, ITGA3, KDM7A, PLEKHG6, PLEKHB1, POU2F2, FAM13B, WWC3, CYBA, CDK17, ASB1, RASSF1, ADGRF5, RORA, CELSR1, ARG2, ZNF506, ANKRD24, LTBP4, AARS, STX1B, GGT1, GRK3, REC8, SLCO4A1, CRISPLD2, LMF1, KCNN4, RELB, TNNT1, APLP1, MEGF8, TMEM59L, SCN1B, RASA4, CLIP2, SH3PXD2A, CHORDC1, MDK, ASIC1, GLI1, SH2B3, FAM184A, TFEB, REEP6, PCSK4, FN1, RSRP1, NRP2, PLXDC2, TBX2, PDZRN3, ADGRB2, EEPD1, SSPN, ATP7B, NR4A1, KCNJ2, SLC12A5, RPP40, AHNAK, TMTC4, SDCBP2, MMP24OS, AIF1L, SYNGR3, RHBDF2, SAT1, DOCK6, TRPM4, HELZ2, LAMA5, ACSS2, SLC6A6, SBF2, KRT7, TLN1, GPAT3, SLC12A6, MFGE8, HSPG2, ANXA9, SUSD4, SLIT2, ENDOD1, FAM57B, INPP1, PLEKHG4B, CMTM7, SLC26A2, B3GNT7, ATAD3B, EMC10, SYCE2, SGPP2, SERPINI1, NMNAT3, MELTF, SLC29A4, FABP5, METTL27, CRYL1, DEPP1, HSPA12A, HTRA1, RAG1, SEC11C, ZNF283, KIF5C, CPLX1, ATF5, MN1, KCNG3, GAA, MYD88, GPR160, SPTBN2, SLC29A2, SEZ6L2, METRNL, DPP7, FAM20C, KCTD12, HES7, MEIOC, ZNF467, MAFF, EFCAB10, ZFP36L1, ANKRD37, ZNF396, AGRN, ZC3H6, SERPINA5, DYNC1H1, DNM3, MT1F, SH3BGRL2, CNGA1, TOX, TGM2, COX20, MROH6, ZBTB10, NT5M, ZCWPW2, ADAT3, ISPD, FNDC10, STON1, CD24, NATD1, TMEM178B, PDE10A, CST1, CDH8, EDNRB, PTP4A3, JAG2, RRAGD, COL6A6, LYRM9, TMC6, CXCL3, ADAMTSL5, CLYBL, THBS4, CADM2, CTBS, SEMA7A, TMEM187, WNK4, ERC2, BCAM, DHDH, F11R, SLC20A1, ENPP1, ERN1, NPC1, LRFN5, KREMEN2, TOX2, SLC45A1, CD9, CHRM2, VGF, APLP2, MAP7, SPATA4, GRHL1, NT5E, QSOX1, ITGA2, BTBD8, CASTOR1, CYR61, RAPGEF5, DHCR7, TPK1, DAB2, MSMO1, ABCA3, WIPI1, ABCA2, ASMTL, KHDRBS3, EDIL3, CYFIP2, APOL3, PRSS12, MEGF6, TLE6, GLDC, CD70, HDAC5, DBP, ABHD8, BX088645.1, LXN, LENG9, AGTRAP, ANO8, CBX7, ALDH6A1, TPCN1, CARD19, ARSA, CLSTN3, NOTCH2, GPC1, LEPR, CEBPB, CAMTA2, ALDH3B1, CERCAM, MMP17, RRAS, RBKS, HMGA1, FAM241A, SLC3A2, NCAM2, IER5L, PYGB, REEP2, LRP10, PLD3, LARP6, SMIM29, SLC1A5, GPR137B, CDYL2, NUCB1, UST, PDZD7, CPD, AIG1, FZD1, TMEM53, SOBP, DUSP8, MFSD3, TCEA2, SRSF2, SETMAR, PRR19, DLK2, ZNF518B, TIGD1, ZNF559, CCDC138, HMGN2, PIF1, ZNF605, BAG1, DOK4, LIMK2, COL11A2, WSB1, CSRP2, PLEKHG4, SLC7A6, HNRNPH1, PPM1L, KIF18A, SPDYA, CCDC96, PAOX, FBXO43, AC022150.4, ZNF783, MYBL2, ADORA1, RAB15, FANK1, FOXD4, GPM6B, CRACR2B, CGNL1, TMOD2, PLAGL1, SERF1B, SMIM10, DISP2, C1QTNF2, COL16A1, TUBB2B, ALDOC, CRLF1, FN3K, CGN, PHF21B, RNF157
GO:BP	response to transforming growth factor beta	GO:0071559	FALSE	0.00113688	2.94428	268	999	33	21017	ENSG00000011347,ENSG00000102760,ENSG00000106484,ENSG00000116183,ENSG00000123570,ENSG00000130766,ENSG00000137486,ENSG00000138772,ENSG00000160712,ENSG00000173597,ENSG00000196878,ENSG00000204389,ENSG00000232949,ENSG00000244694,ENSG00000280143,ENSG00000179930	PFOA_vs_MeOH_24w	SYT7, RGCC, MEST, PAPPA2, SESN2, ANXA3, IL6R, SULT1B1, ZNF648, LAMB3, RAB9B, ARRB1, HSPA1A, AC002480.3, PTCHD4, AP000892.3
GO:BP	localization	GO:0051179	FALSE	0.0011437	2.94169	5521	914	306	21017	ENSG00000005884,ENSG00000006042,ENSG00000006740,ENSG00000007255,ENSG00000007384,ENSG00000010278,ENSG00000011028,ENSG00000011347,ENSG00000012124,ENSG00000013016,ENSG00000015133,ENSG00000022267,ENSG00000023171,ENSG00000027075,ENSG00000028137,ENSG00000028277,ENSG00000030582,ENSG00000046653,ENSG00000049323,ENSG00000051523,ENSG00000054793,ENSG00000055732,ENSG00000063660,ENSG00000064989,ENSG00000065361,ENSG00000065923,ENSG00000069424,ENSG00000069535,ENSG00000070540,ENSG00000072041,ENSG00000073756,ENSG00000074706,ENSG00000074855,ENSG00000075275,ENSG00000075651,ENSG00000076356,ENSG00000077585,ENSG00000078018,ENSG00000078401,ENSG00000079841,ENSG00000082074,ENSG00000082397,ENSG00000084734,ENSG00000085563,ENSG00000089327,ENSG00000090006,ENSG00000091262,ENSG00000092068,ENSG00000096696,ENSG00000099365,ENSG00000100342,ENSG00000100889,ENSG00000100979,ENSG00000101187,ENSG00000101255,ENSG00000101306,ENSG00000101850,ENSG00000102383,ENSG00000102452,ENSG00000102760,ENSG00000103034,ENSG00000103056,ENSG00000103064,ENSG00000103257,ENSG00000103888,ENSG00000104368,ENSG00000104783,ENSG00000104953,ENSG00000105281,ENSG00000105290,ENSG00000105383,ENSG00000105499,ENSG00000105711,ENSG00000105929,ENSG00000106366,ENSG00000106688,ENSG00000107331,ENSG00000108679,ENSG00000108784,ENSG00000108797,ENSG00000108821,ENSG00000110628,ENSG00000110881,ENSG00000111859,ENSG00000112561,ENSG00000112984,ENSG00000115008,ENSG00000115255,ENSG00000116039,ENSG00000116117,ENSG00000116285,ENSG00000116584,ENSG00000116678,ENSG00000116701,ENSG00000118308,ENSG00000118785,ENSG00000119714,ENSG00000120051,ENSG00000120833,ENSG00000121207,ENSG00000121621,ENSG00000122547,ENSG00000122862,ENSG00000123191,ENSG00000123358,ENSG00000123384,ENSG00000123560,ENSG00000123570,ENSG00000123700,ENSG00000124140,ENSG00000124171,ENSG00000124942,ENSG00000125538,ENSG00000125775,ENSG00000125845,ENSG00000126106,ENSG00000126353,ENSG00000126562,ENSG00000127561,ENSG00000128284,ENSG00000128342,ENSG00000128564,ENSG00000128849,ENSG00000129167,ENSG00000129226,ENSG00000129354,ENSG00000129667,ENSG00000130304,ENSG00000130529,ENSG00000130702,ENSG00000130766,ENSG00000131389,ENSG00000131477,ENSG00000132026,ENSG00000132563,ENSG00000133135,ENSG00000134470,ENSG00000134548,ENSG00000135525,ENSG00000136158,ENSG00000136960,ENSG00000137463,ENSG00000137801,ENSG00000138772,ENSG00000138829,ENSG00000139182,ENSG00000139508,ENSG00000139832,ENSG00000139998,ENSG00000140199,ENSG00000140323,ENSG00000140545,ENSG00000141338,ENSG00000141458,ENSG00000141469,ENSG00000141682,ENSG00000142192,ENSG00000142627,ENSG00000142765,ENSG00000142798,ENSG00000143412,ENSG00000144136,ENSG00000144476,ENSG00000145362,ENSG00000146006,ENSG00000146205,ENSG00000146477,ENSG00000147144,ENSG00000147614,ENSG00000148180,ENSG00000149150,ENSG00000150625,ENSG00000150907,ENSG00000150995,ENSG00000151320,ENSG00000152578,ENSG00000152822,ENSG00000153071,ENSG00000153208,ENSG00000153246,ENSG00000154358,ENSG00000154864,ENSG00000155850,ENSG00000157214,ENSG00000157227,ENSG00000158270,ENSG00000158406,ENSG00000158769,ENSG00000160145,ENSG00000161671,ENSG00000162426,ENSG00000163072,ENSG00000163347,ENSG00000163485,ENSG00000163491,ENSG00000163661,ENSG00000163806,ENSG00000163975,ENSG00000164099,ENSG00000164171,ENSG00000164638,ENSG00000164687,ENSG00000165959,ENSG00000166313,ENSG00000166340,ENSG00000166664,ENSG00000166922,ENSG00000167332,ENSG00000167632,ENSG00000167700,ENSG00000167964,ENSG00000167972,ENSG00000168003,ENSG00000168280,ENSG00000168702,ENSG00000168952,ENSG00000168961,ENSG00000169306,ENSG00000169429,ENSG00000169760,ENSG00000169860,ENSG00000170379,ENSG00000170537,ENSG00000170577,ENSG00000171121,ENSG00000171126,ENSG00000171298,ENSG00000171365,ENSG00000172061,ENSG00000172216,ENSG00000172803,ENSG00000172936,ENSG00000173227,ENSG00000173267,ENSG00000173898,ENSG00000174004,ENSG00000174669,ENSG00000175003,ENSG00000177685,ENSG00000177943,ENSG00000178075,ENSG00000178209,ENSG00000178695,ENSG00000179869,ENSG00000180336,ENSG00000182541,ENSG00000183018,ENSG00000183098,ENSG00000183873,ENSG00000185215,ENSG00000185339,ENSG00000185650,ENSG00000186815,ENSG00000186862,ENSG00000186951,ENSG00000186952,ENSG00000187391,ENSG00000187688,ENSG00000188157,ENSG00000188687,ENSG00000189056,ENSG00000196517,ENSG00000196632,ENSG00000197102,ENSG00000197142,ENSG00000197324,ENSG00000197506,ENSG00000197594,ENSG00000197635,ENSG00000197746,ENSG00000197822,ENSG00000197959,ENSG00000198515,ENSG00000198838,ENSG00000198911,ENSG00000198959,ENSG00000204389,ENSG00000204442,ENSG00000205413,ENSG00000221963,ENSG00000229807,ENSG00000243244,ENSG00000258881,ENSG00000259207,ENSG00000265972,ENSG00000272398,ENSG00000275591,ENSG00000100077,ENSG00000141524,ENSG00000153930,ENSG00000163823,ENSG00000168993,ENSG00000178752,ENSG00000186868,ENSG00000187672,ENSG00000187908,ENSG00000187994,ENSG00000188488,ENSG00000277632,ENSG00000025039,ENSG00000103241,ENSG00000126016,ENSG00000136160,ENSG00000152208,ENSG00000171450,ENSG00000184489	PFOS_vs_MeOH_24w	TMEM98, RHBDF1, SYT7, CD22, TNFRSF1B, ATP9A, CALCRL, KCNAB2, MAOB, IPCEF1, PLXNA2, MAP2, RIMS1, ABCB1, ABCC6, DSP, APOL1, PCK2, TRIB3, ZDHHC15, RGCC, NDRG4, SLC7A5, PLAT, PLA2G4C, LGALS3BP, COL1A1, NEDD9, CFAP58, SOCS2, LRAT, LRP1, PLP1, IL1B, BMP2, LIF, SLC27A1, SESN2, RTBDN, RNF128, IL15RA, SPX, MGARP, THBS1, ANXA3, SLC46A3, RAB20, SLC14A1, PMAIP1, ANK2, LRRTM2, ANO7, SLC22A3, CCDC120, ATP6V0D2, GPM6A, FOXO1, GRM1, MERTK, PIEZO2, STEAP2, MMP14, CLDN1, PTX3, CCR1, CLMN, CHRFAM7A, OR51E2, STXBP6, LGALS9, IL1RAPL1, CXCL8, TCAF2, SIX2, LRRC15, ERFE, ABCA13, SPNS2, SCN5A, TCN2, MAGI2, RELN, SLC6A9, ACSL5, OCLN, SREBF2, SAMD9, APOL6, XIST, CCL3, CCDC88C, ERBB3, EPB41L3, SMPD3, CD33, IL1A, GPR68, RAB9B, ACKR3, PLA2R1, ANKFN1, COLEC12, APBB1, RAB26, P2RY1, NRROS, SLC22A1, HSPA1A, ITGA3, MRC2, GRAMD1B, POU2F2, LTBP1, CYBA, MCOLN3, SLC9A7, CELSR1, EDN1, FYB1, FXYD5, LTBP4, STX1B, GRK3, PLTP, SLCO4A1, GPR143, NALCN, KCNN4, APLP1, SCN1B, ATP6V0A4, SLC1A1, ASIC1, TFEB, KIF20A, REEP6, ATP6V1B1, PARD3B, NCF2, LRMP, EEPD1, ATP7B, NR4A1, KCNJ2, SLC12A5, PARD6B, AHNAK, SDCBP2, CCR7, SYNGR3, AP1M2, RHBDF2, TRPM4, LAMA5, SLC6A6, SPRY2, FBN2, SLC12A6, MFGE8, ABCA8, SYTL1, HSPG2, ANXA9, GSN, OBSCN, SLC26A2, EMC10, NEK10, MELTF, SLC29A4, FABP5, TPP1, SCG5, TRAPPC9, KIF5C, LRP1B, CPLX1, KCNMB3, KCNG3, GAA, CLCN5, SNX32, MYD88, SPTBN2, SLC29A2, PLEC, KCTD12, MEIOC, GPC6, TNFAIP2, ZFP36L1, MAPT, TRPV2, RINL, AGRN, SERPINA5, DYNC1H1, DPP4, DNM3, CNGA1, RYR3, TGM2, FAM155A, STON1, CD24, XKR5, AMOT, FOXF1, EDNRB, PTP4A3, GRID2, RRAGD, SYT12, TMC6, DMBT1, SERPINE1, SLC22A18, CDK5R2, TRAPPC6A, WNK4, ERC2, ENPP2, SLC7A8, TXNIP, F11R, SLC20A1, ENPP1, GRIA4, NPC1, SLC6A15, PTGS2, SLC45A1, GRN, CD9, VGF, ITGB3, CD68, GRAMD1C, MAP7, ARHGEF2, SPP1, ITGA2, EPHA2, ITPR1, DAB2, ABCA3, WIPI1, ABCA2, SLC4A5, GCKR, ERRFI1, APOL3, PRSS12, TLE6, TMC7, APP, ANO8, TPCN1, SLC43A1, CLSTN3, GPC1, LEPR, CEBPB, TMEM232, NAGLU, SLC3A2, SNCG, REEP2, LRP10, PLD1, SLC1A5, EHD3, CEMIP, GPR137B, SLC28A3, PDZD7, PPARA, NLGN1, CNTNAP1, TMEM53, SRGN, AKAP6, PSAP, MFSD3, HIST1H4H, PRKCH, LIMK2, SLC7A6, KIF18A, SPDYA, FHL1, ADORA1, RAB15, GPM6B, MYLK2, CRACR2B, AC007040.2, MAMDC4, CGNL1, WNK3, KALRN, DISP2, TPH1, ARHGAP44, RAMP2, NOSTRIN
GO:MF	lipid binding	GO:0008289	FALSE	0.00114549	2.94101	848	1048	76	20196	ENSG00000065361,ENSG00000080031,ENSG00000103056,ENSG00000104368,ENSG00000115738,ENSG00000123572,ENSG00000132016,ENSG00000139269,ENSG00000145708,ENSG00000153790,ENSG00000164483,ENSG00000164744,ENSG00000166106,ENSG00000170577,ENSG00000172061,ENSG00000175874,ENSG00000184922,ENSG00000196517,ENSG00000196878,ENSG00000226352,ENSG00000231185,ENSG00000232445,ENSG00000238098,ENSG00000258791,ENSG00000258955,ENSG00000268894,ENSG00000272812,ENSG00000276107,ENSG00000103485,ENSG00000179542,ENSG00000169435	PFOA_vs_MeOH_24w	PTPRH, QPRT, PLAT, ID2, INHBE, CRHBP, SUN3, ADAMTS15, RASSF6, SIX2, LRRC15, CREG2, SLITRK4, FMNL1, SLC6A9, LAMB3, PSPC1-AS2, SPRY4-AS1, PLCE1-AS1, AC037198.1, ERBB3, SMPD3, NRK, C19orf57, C7orf31, SAMD3, AC006329.1, ABCA17P, LINC00520, LINC00519, AC004908.2
TF	Factor: Egr-1; motif: GCGGGGGCGG	TF:M01873	FALSE	0.00114948	2.9395	6934	999	420	20044	ENSG00000006016,ENSG00000006042,ENSG00000006459,ENSG00000008283,ENSG00000008516,ENSG00000010278,ENSG00000011028,ENSG00000015133,ENSG00000027075,ENSG00000031003,ENSG00000031081,ENSG00000046653,ENSG00000047644,ENSG00000049239,ENSG00000052802,ENSG00000054793,ENSG00000055163,ENSG00000055732,ENSG00000056487,ENSG00000059758,ENSG00000063660,ENSG00000064218,ENSG00000065717,ENSG00000065923,ENSG00000069535,ENSG00000069667,ENSG00000070540,ENSG00000070610,ENSG00000070731,ENSG00000074416,ENSG00000074855,ENSG00000075213,ENSG00000075275,ENSG00000075340,ENSG00000075651,ENSG00000076356,ENSG00000077585,ENSG00000079841,ENSG00000081181,ENSG00000081665,ENSG00000082397,ENSG00000083814,ENSG00000084234,ENSG00000084636,ENSG00000085117,ENSG00000087494,ENSG00000090006,ENSG00000090861,ENSG00000091490,ENSG00000092068,ENSG00000095739,ENSG00000096696,ENSG00000099194,ENSG00000099365,ENSG00000100234,ENSG00000100307,ENSG00000100889,ENSG00000101187,ENSG00000101255,ENSG00000102109,ENSG00000102760,ENSG00000102904,ENSG00000103152,ENSG00000103227,ENSG00000103257,ENSG00000103489,ENSG00000103888,ENSG00000104611,ENSG00000104805,ENSG00000104833,ENSG00000104856,ENSG00000104953,ENSG00000105223,ENSG00000105290,ENSG00000105429,ENSG00000105559,ENSG00000105696,ENSG00000105711,ENSG00000105808,ENSG00000106665,ENSG00000106772,ENSG00000107262,ENSG00000107331,ENSG00000107957,ENSG00000108509,ENSG00000108821,ENSG00000109046,ENSG00000109107,ENSG00000110492,ENSG00000110628,ENSG00000110881,ENSG00000111087,ENSG00000111252,ENSG00000111490,ENSG00000111799,ENSG00000111879,ENSG00000111962,ENSG00000112320,ENSG00000112769,ENSG00000113296,ENSG00000113532,ENSG00000114270,ENSG00000115255,ENSG00000115738,ENSG00000116016,ENSG00000116260,ENSG00000116285,ENSG00000116584,ENSG00000116678,ENSG00000116774,ENSG00000117616,ENSG00000118257,ENSG00000118292,ENSG00000118495,ENSG00000119514,ENSG00000119714,ENSG00000119737,ENSG00000120051,ENSG00000120594,ENSG00000120738,ENSG00000121068,ENSG00000121440,ENSG00000122547,ENSG00000123191,ENSG00000123358,ENSG00000123384,ENSG00000123570,ENSG00000123572,ENSG00000123989,ENSG00000124126,ENSG00000124171,ENSG00000124191,ENSG00000124216,ENSG00000124787,ENSG00000124942,ENSG00000125170,ENSG00000125246,ENSG00000125247,ENSG00000125845,ENSG00000126106,ENSG00000126458,ENSG00000127824,ENSG00000128342,ENSG00000128965,ENSG00000129667,ENSG00000130158,ENSG00000130304,ENSG00000130589,ENSG00000130590,ENSG00000131069,ENSG00000131389,ENSG00000131477,ENSG00000131650,ENSG00000131773,ENSG00000132016,ENSG00000132026,ENSG00000132429,ENSG00000132434,ENSG00000132563,ENSG00000133812,ENSG00000134317,ENSG00000134470,ENSG00000134602,ENSG00000135318,ENSG00000135525,ENSG00000135678,ENSG00000135842,ENSG00000136158,ENSG00000136237,ENSG00000136826,ENSG00000136960,ENSG00000137103,ENSG00000137285,ENSG00000137309,ENSG00000137801,ENSG00000138028,ENSG00000138166,ENSG00000138316,ENSG00000138623,ENSG00000138829,ENSG00000139597,ENSG00000139832,ENSG00000139915,ENSG00000139998,ENSG00000140044,ENSG00000140545,ENSG00000141458,ENSG00000141576,ENSG00000142065,ENSG00000142192,ENSG00000142765,ENSG00000142798,ENSG00000143061,ENSG00000143502,ENSG00000143850,ENSG00000144057,ENSG00000144908,ENSG00000145536,ENSG00000145777,ENSG00000145861,ENSG00000146416,ENSG00000146678,ENSG00000147144,ENSG00000147202,ENSG00000147408,ENSG00000147676,ENSG00000148832,ENSG00000149150,ENSG00000149218,ENSG00000149809,ENSG00000150625,ENSG00000151623,ENSG00000151640,ENSG00000153208,ENSG00000153246,ENSG00000153404,ENSG00000153551,ENSG00000153790,ENSG00000154065,ENSG00000154319,ENSG00000154358,ENSG00000154359,ENSG00000154654,ENSG00000154864,ENSG00000157214,ENSG00000157240,ENSG00000158186,ENSG00000160072,ENSG00000160200,ENSG00000160932,ENSG00000161547,ENSG00000161671,ENSG00000162105,ENSG00000162433,ENSG00000162512,ENSG00000162545,ENSG00000162591,ENSG00000162804,ENSG00000163006,ENSG00000163082,ENSG00000163485,ENSG00000163536,ENSG00000163590,ENSG00000163806,ENSG00000163814,ENSG00000163864,ENSG00000163879,ENSG00000164099,ENSG00000164171,ENSG00000164197,ENSG00000164379,ENSG00000164483,ENSG00000164638,ENSG00000165233,ENSG00000165300,ENSG00000165379,ENSG00000165959,ENSG00000166033,ENSG00000166173,ENSG00000166446,ENSG00000166664,ENSG00000166821,ENSG00000167106,ENSG00000167123,ENSG00000167772,ENSG00000167964,ENSG00000168209,ENSG00000168280,ENSG00000168874,ENSG00000169045,ENSG00000169093,ENSG00000169136,ENSG00000169710,ENSG00000169926,ENSG00000170293,ENSG00000170379,ENSG00000170485,ENSG00000170537,ENSG00000170577,ENSG00000170775,ENSG00000170873,ENSG00000171126,ENSG00000171174,ENSG00000171462,ENSG00000172216,ENSG00000172264,ENSG00000173013,ENSG00000173227,ENSG00000173267,ENSG00000173868,ENSG00000173890,ENSG00000174059,ENSG00000174600,ENSG00000174669,ENSG00000175183,ENSG00000175874,ENSG00000176678,ENSG00000176978,ENSG00000177674,ENSG00000177706,ENSG00000177854,ENSG00000178163,ENSG00000178209,ENSG00000178445,ENSG00000178607,ENSG00000178695,ENSG00000178919,ENSG00000179046,ENSG00000179242,ENSG00000179388,ENSG00000179715,ENSG00000180044,ENSG00000182134,ENSG00000182379,ENSG00000182568,ENSG00000183018,ENSG00000183508,ENSG00000184371,ENSG00000184545,ENSG00000184922,ENSG00000185022,ENSG00000185100,ENSG00000185215,ENSG00000185339,ENSG00000185513,ENSG00000185630,ENSG00000185650,ENSG00000185860,ENSG00000186352,ENSG00000186523,ENSG00000187391,ENSG00000187678,ENSG00000188157,ENSG00000188483,ENSG00000189056,ENSG00000189060,ENSG00000196155,ENSG00000196358,ENSG00000196368,ENSG00000196458,ENSG00000197093,ENSG00000197128,ENSG00000197162,ENSG00000197324,ENSG00000197385,ENSG00000197467,ENSG00000197594,ENSG00000197822,ENSG00000197959,ENSG00000198478,ENSG00000198598,ENSG00000198736,ENSG00000198756,ENSG00000198780,ENSG00000198830,ENSG00000198838,ENSG00000198846,ENSG00000198892,ENSG00000198911,ENSG00000198959,ENSG00000203667,ENSG00000204248,ENSG00000204442,ENSG00000204839,ENSG00000205189,ENSG00000205593,ENSG00000206503,ENSG00000211445,ENSG00000213030,ENSG00000213626,ENSG00000219481,ENSG00000221944,ENSG00000223802,ENSG00000225614,ENSG00000228594,ENSG00000228623,ENSG00000232859,ENSG00000239306,ENSG00000239697,ENSG00000243244,ENSG00000249992,ENSG00000256043,ENSG00000258881,ENSG00000272398,ENSG00000274180,ENSG00000275183,ENSG00000100031,ENSG00000100077,ENSG00000115257,ENSG00000126878,ENSG00000132692,ENSG00000139364,ENSG00000140873,ENSG00000141524,ENSG00000150281,ENSG00000152154,ENSG00000156966,ENSG00000165171,ENSG00000168993,ENSG00000178752,ENSG00000179542,ENSG00000179930,ENSG00000181444,ENSG00000185070,ENSG00000185633,ENSG00000185761,ENSG00000187672,ENSG00000188747,ENSG00000048740,ENSG00000103241,ENSG00000112541,ENSG00000150394,ENSG00000152208,ENSG00000152580,ENSG00000174482,ENSG00000175161,ENSG00000184489,ENSG00000184916,ENSG00000196482,ENSG00000261115	PFOS_vs_MeOH_24w	TMEM98, MMP25, CELF2, H6PD, ATP9A, TLE2, MAOB, ST6GALNAC2, MGLL, PLXNA2, RIMS1, ZNF671, CD82, SEL1L3, BAMBI, DSP, SCD, TIMP3, PCK2, TRIB3, RGCC, SLC7A5, XYLT1, COL1A1, TBC1D30, ID2, EPAS1, OLFML3, GALNT12, CFAP58, EGR1, LRP1, PREX1, SNAI1, BMP2, TUBA4A, LIF, CHAC1, SLC27A1, RTBDN, BCAN, IL15RA, STK26, FAM129A, KLF4, TMEM8B, THBS1, CGREF1, DUSP5, ADAMTS14, TMEM132B, RAB20, JDP2, ALDH1L1, IGFBP1, CCDC120, MAL2, CTF1, GPM6A, NR3C2, DPYSL4, MERTK, ANKRD29, LONRF1, PIEZO2, STEAP2, MRAS, CBS, SHANK2, AK4, CAMK2N1, SNED1, CDCP1, RNF180, FOXQ1, CLMN, CHRFAM7A, FAM102A, FASN, KLF13, CMTM8, TCAF2, NPAS2, SIX2, GPR37, MTSS1, PHOSPHO1, CMKLR1, CREG2, ERFE, TRIML2, CDH4, EGR3, SLITRK4, ZNF648, NXPH4, SPNS2, FMNL1, FLRT2, ADSSL1, TCN2, PBX1, NDUFA4L2, CCDC190, MAGI2, SPRY4, NOXA1, RELN, NUDT11, ZNF772, ZNF785, OCLN, MSRB1, COLGALT2, SREBF2, DENND6B, CGB8, LBH, ZNF883, TMEM158, CYB561, CCDC88C, DMRT3, ADD2, EPB41L3, PTHLH, PCSK1N, TUBB4A, PRUNE2, C1orf54, GPR68, GPR75, RAB9B, NRK, SAMD10, C19orf57, CPM, IGSF3, PLEKHA6, ST6GAL2, ADAMTS16, TSLP, PLA2R1, C7orf31, LY6E, SDC3, DNALI1, SAMD3, RAB26, MACROD2, FOXE1, FAM46C, L3MBTL1, FAM86B1, H1F0, GAL3ST4, FAM169A, ZNF469, TNFSF12, KDM7A, MRC2, FAM13B, ARHGAP31, WWC3, MCOLN3, CDK17, SLC9A7, RORA, CELSR1, ARG2, ZNF506, LTBP4, AARS, STX1B, GGT1, GRK3, SLCO4A1, LMF1, SH2D4A, RELB, APLP1, MEGF8, PLEKHA4, TMEM59L, SCN1B, RASA4, CLIP2, SH3PXD2A, MDK, ASIC1, GLI1, SH2B3, FAM184A, COL7A1, REEP6, PCSK4, RSRP1, NRP2, PLXDC2, TBX2, PDZRN3, EEPD1, ATP7B, NR4A1, PARD6B, RPP40, AHNAK, TMTC4, AIF1L, RHBDF2, DOCK6, HELZ2, ACSS2, SLC6A6, LANCL2, SBF2, SPRY2, FBN2, N4BP2L1, MDGA2, MFGE8, SYTL1, HSPG2, SUSD4, ENDOD1, TMEM178A, PLEKHG4B, CMTM7, OBSCN, B3GNT7, ATAD3B, EMC10, SGPP2, SERPINI1, NMNAT3, SLC29A4, METTL27, HTRA1, PEX11A, ANGPTL4, KIF5C, ATOH8, CPLX1, ATF5, KCNG3, GPR160, CD34, SLC29A2, DPP7, FAM20C, PLEC, KCTD12, C3orf80, ZNF467, SATB1, MAFF, TNFAIP2, ZFP36L1, ANKRD37, AGRN, NTNG2, COL13A1, DNM3, SH3BGRL2, RYR3, TOX, TGM2, COX20, FAM155A, MROH6, ZBTB10, CERS1, FNDC10, RBM14, STON1, CD24, NATD1, TMEM178B, FOXF1, PDE10A, CDH8, PTP4A3, JAG2, IGSF10, LINGO2, GRID2, SYT12, ESRRG, LYRM9, TMC6, LAMA4, ADAMTSL5, CLYBL, THBS4, CADM2, SLC22A18, ADAMTS18, SEMA7A, TMEM187, ERC2, ENPP2, SLC7A8, ENPP1, ERN1, NPC1, LRFN5, CTSO, KREMEN2, TOX2, CD9, APLP2, MAP7, ARHGEF2, TDRKH, POPDC3, MPG, GRHL1, NT5E, QSOX1, CSF1, ITGA2, SHISA4, TM7SF2, RAPGEF5, MSMO1, WIPI1, ABCA2, ASMTL, KHDRBS3, ERRFI1, CYFIP2, HLA-A, PRSS12, MEGF6, TLE6, GLDC, DDIT4, TMC7, APP, SLITRK5, LENG9, AGTRAP, ANO8, CBX7, GBA2, CARD19, SLC43A1, GPC1, LEPR, CEBPB, CAMTA2, SEMA3A, CERCAM, MMP17, RRAS, RBKS, HMGA1, PCED1B, NCAM2, SNCG, ST8SIA4, IER5L, REEP2, LRP10, CHPF, PLD3, LARP6, PLD1, CEMIP, FAM167A, GPR137B, CDYL2, NUCB1, UST, AIG1, FZD1, TMEM53, SOBP, DUSP8, COL12A1, DIAPH2, SRSF2, DLK2, ZNF518B, TIGD1, PRKCH, CCDC138, HMGN2, ZNF605, BAG1, DOK4, COL11A2, WSB1, CSRP2, PLEKHG4, HNRNPH1, PPM1L, SPDYA, CCDC96, PAOX, FOXL1, NBPF1, GPX3, CSGALNACT1, ADORA1, RAB15, GPM6B, AC007040.2, PLAGL1, ZFP14, TSNAXIP1, C1QTNF2, COL16A1, TUBB2B, ALDOC, RAMP2, CRLF1, ZNF860, PHF21B, RNF157
TF	Factor: Kaiso; motif: GCMGGGRGCRGS	TF:M03876	FALSE	0.001162	2.93479	13970	1091	833	20044	ENSG00000002079,ENSG00000008118,ENSG00000011347,ENSG00000012124,ENSG00000015133,ENSG00000026751,ENSG00000047648,ENSG00000054793,ENSG00000060718,ENSG00000064218,ENSG00000064989,ENSG00000065361,ENSG00000069424,ENSG00000070669,ENSG00000074416,ENSG00000074706,ENSG00000075340,ENSG00000078018,ENSG00000079435,ENSG00000080031,ENSG00000081052,ENSG00000083290,ENSG00000089127,ENSG00000092621,ENSG00000100234,ENSG00000100889,ENSG00000101255,ENSG00000102109,ENSG00000102760,ENSG00000103056,ENSG00000103257,ENSG00000103316,ENSG00000103355,ENSG00000103489,ENSG00000104368,ENSG00000104833,ENSG00000104998,ENSG00000105278,ENSG00000105383,ENSG00000105492,ENSG00000105499,ENSG00000106034,ENSG00000106484,ENSG00000106823,ENSG00000108370,ENSG00000108511,ENSG00000108821,ENSG00000109321,ENSG00000109610,ENSG00000111490,ENSG00000115380,ENSG00000115738,ENSG00000116183,ENSG00000116761,ENSG00000116771,ENSG00000117318,ENSG00000118292,ENSG00000119514,ENSG00000120075,ENSG00000120708,ENSG00000120738,ENSG00000120833,ENSG00000121207,ENSG00000121797,ENSG00000123572,ENSG00000124212,ENSG00000124216,ENSG00000125538,ENSG00000125845,ENSG00000128573,ENSG00000128965,ENSG00000130590,ENSG00000130844,ENSG00000132965,ENSG00000133874,ENSG00000134470,ENSG00000134548,ENSG00000135069,ENSG00000136826,ENSG00000137463,ENSG00000137486,ENSG00000137801,ENSG00000137819,ENSG00000138028,ENSG00000138166,ENSG00000138316,ENSG00000138772,ENSG00000139269,ENSG00000139304,ENSG00000139318,ENSG00000140044,ENSG00000140057,ENSG00000140297,ENSG00000141469,ENSG00000141682,ENSG00000142556,ENSG00000143061,ENSG00000143226,ENSG00000143847,ENSG00000143850,ENSG00000144057,ENSG00000144476,ENSG00000144908,ENSG00000145362,ENSG00000145536,ENSG00000145708,ENSG00000145777,ENSG00000146006,ENSG00000146038,ENSG00000146094,ENSG00000146477,ENSG00000147144,ENSG00000148057,ENSG00000148288,ENSG00000148541,ENSG00000149591,ENSG00000151090,ENSG00000151623,ENSG00000151640,ENSG00000152822,ENSG00000153208,ENSG00000153246,ENSG00000153292,ENSG00000153790,ENSG00000154065,ENSG00000154864,ENSG00000155629,ENSG00000158186,ENSG00000158270,ENSG00000160712,ENSG00000160932,ENSG00000162433,ENSG00000162512,ENSG00000162772,ENSG00000163071,ENSG00000163347,ENSG00000163467,ENSG00000163624,ENSG00000163814,ENSG00000164002,ENSG00000164283,ENSG00000164483,ENSG00000164744,ENSG00000164845,ENSG00000165078,ENSG00000165617,ENSG00000165959,ENSG00000166106,ENSG00000166123,ENSG00000166313,ENSG00000167332,ENSG00000167562,ENSG00000167964,ENSG00000168952,ENSG00000168961,ENSG00000169429,ENSG00000169851,ENSG00000169860,ENSG00000170577,ENSG00000170873,ENSG00000171408,ENSG00000172061,ENSG00000172164,ENSG00000172264,ENSG00000174004,ENSG00000174652,ENSG00000175003,ENSG00000176046,ENSG00000177494,ENSG00000178919,ENSG00000179388,ENSG00000179869,ENSG00000182632,ENSG00000183018,ENSG00000183508,ENSG00000183873,ENSG00000184588,ENSG00000184922,ENSG00000185339,ENSG00000185513,ENSG00000186523,ENSG00000187689,ENSG00000188710,ENSG00000196368,ENSG00000197093,ENSG00000197128,ENSG00000197142,ENSG00000197632,ENSG00000197937,ENSG00000198108,ENSG00000203797,ENSG00000203995,ENSG00000204604,ENSG00000205129,ENSG00000205221,ENSG00000205413,ENSG00000205426,ENSG00000211448,ENSG00000213626,ENSG00000221963,ENSG00000224596,ENSG00000225614,ENSG00000226352,ENSG00000228623,ENSG00000229807,ENSG00000229931,ENSG00000229953,ENSG00000231185,ENSG00000232445,ENSG00000232480,ENSG00000232949,ENSG00000233452,ENSG00000233705,ENSG00000233922,ENSG00000238098,ENSG00000240764,ENSG00000243742,ENSG00000244486,ENSG00000244694,ENSG00000249306,ENSG00000249550,ENSG00000249992,ENSG00000250041,ENSG00000250903,ENSG00000253477,ENSG00000254461,ENSG00000254788,ENSG00000256771,ENSG00000256806,ENSG00000257067,ENSG00000257671,ENSG00000259345,ENSG00000259370,ENSG00000260604,ENSG00000265778,ENSG00000266835,ENSG00000267073,ENSG00000268894,ENSG00000270562,ENSG00000270823,ENSG00000272502,ENSG00000272763,ENSG00000272812,ENSG00000274654,ENSG00000276107,ENSG00000278621,ENSG00000279080,ENSG00000279278,ENSG00000279692,ENSG00000280143,ENSG00000068985,ENSG00000103485,ENSG00000132692,ENSG00000139364,ENSG00000150281,ENSG00000153930,ENSG00000163823,ENSG00000179542,ENSG00000179930,ENSG00000186642,ENSG00000198203,ENSG00000226994,ENSG00000235385,ENSG00000261572,ENSG00000272068,ENSG00000169435,ENSG00000203930,ENSG00000227815,ENSG00000271943,ENSG00000125730,ENSG00000131203,ENSG00000270977,ENSG00000283453	PFOA_vs_MeOH_24w	MYH16, CAMK1G, SYT7, CD22, SLAMF7, ARHGAP6, ATP9A, COL11A1, CALCRL, KCNAB2, ASNS, MGLL, IPCEF1, MAP2, PTPRH, COL4A4, OAS1, PHGDH, TIMP3, PCK2, TRIB3, RGCC, SLC7A5, PRSS33, QPRT, XYLT1, PLAT, IL27RA, ZFR2, PLA2G4C, CPED1, MEST, ECM2, RGS9, COL1A1, AREG, SOD3, TBC1D30, ID2, PAPPA2, CTH, AGMAT, ID3, GALNT12, HOXB5, EGR1, SOCS2, LRAT, CCRL2, PTGIS, SNAI1, IL1B, C3, BMP2, FOXP2, CHAC1, ZNF331, BCAN, IL15RA, SPX, PSAT1, KLF4, MGARP, THBS1, CGREF1, DUSP5, ADAMTS14, ANXA3, INHBE, PTPRQ, DUSP6, TMEM132B, JDP2, SLC14A1, PMAIP1, ZNF614, FCGR2A, PPFIA4, ALDH1L1, ANK2, CRHBP, LRRTM2, DOK3, SLC22A3, CCDC120, GBGT1, FAM13C, TAGLN, CTF1, THRB, NR3C2, DPYSL4, GRM1, MERTK, ADGRF1, ANKRD29, PIEZO2, PIK3AP1, MRAS, IL6R, AK4, SPATA18, CLDN1, TSACC, CDCP1, CCR1, SUN3, CPA6, DACT1, CLMN, ADAMTS15, GPT2, OR51E2, STXBP6, LGALS9, CXCL8, RASSF6, SIX2, MTSS1, PDE7B, LRRC15, SNTB1, NUPR1, ZBED2, EGR3, SLITRK4, ABCA13, ZNF648, SPNS2, SCN5A, FMNL1, TCN2, PDE2A, AMTN, NUDT11, ZNF772, ACSL5, SULT1C2, ZNF468, C4orf47, VIT, SAMD9, DIO2, LBH, APOL6, PSPC1-AS2, AL359265.1, ZNF883, XIST, AL590666.2, SPRY4-AS1, TGFB2-AS1, PCDHGC5, RPLP0P2, LINC01234, TMEM158, AC012213.1, AP001107.4, ZNF253, AC013652.1, AC103740.1, AL590004.4, AC097639.1, PLCE1-AS1, AC097634.1, AC007938.2, AL365181.2, AC104958.2, AC037198.1, AC037198.2, CCDC88C, DMRT3, ERBB3, PAGE1, ADD2, LIPE, ULK2, PCSK1N, SMPD3, CRYM, TUBB4A, CD33, SIGLEC6, HOXB6, EFEMP1, C1orf54, TGFBI, NRK, SAMD10, IDO1, ALOX5AP, RNF122, ARRB1, PAQR5, AK7, GCNT3, IGSF3, PLEKHA6, ST6GAL2, ACKR3, ADAMTS16, TSLP, DCDC2, IDNK, PLA2R1, C7orf31, ANKFN1, COLEC12, LY6E, SDC3, ATF3, CDS1, EXO5, ESM1, SAMD3, FAM86FP, APBB1, ZNF701, RAB26, PCDH7, P2RY1, MACROD2, NRROS, ZNF266, SLC22A1, FOXE1, CCNYL2, FAM46C, PDE4B, L3MBTL1, FAM86B1, QRFP, GAL3ST4, SERPINB2, ZNF347, CHSY3, DDO, LINC00632, ZYG11A, KRT81, ZMIZ1-AS1, ZNF469, AC012593.1, AL137003.1, AC006329.1, AC002480.3, STXBP5-AS1, SLC26A4-AS1, LINC01694, LINC02154, ABCA17P, SCARF2, PTCHD4, LINC01411, AC069360.1, GMDS-AS1, CKLF-CMTM1, C17orf100, AP000797.3, KRT7-AS, AC018413.1, GAPLINC, AC005256.1, AC015849.5, AC098614.4, AC103702.2, AC004908.2, AC022467.1, AL022322.2, AC245060.6, AC110285.7, AP000892.3, AC244258.1
GO:BP	programmed cell death	GO:0012501	FALSE	0.00116645	2.93313	1980	999	141	21017	ENSG00000069424,ENSG00000075340,ENSG00000083290,ENSG00000103316,ENSG00000106484,ENSG00000116761,ENSG00000123570,ENSG00000125538,ENSG00000130590,ENSG00000130766,ENSG00000132965,ENSG00000137801,ENSG00000146477,ENSG00000146678,ENSG00000151640,ENSG00000155629,ENSG00000160712,ENSG00000163467,ENSG00000164197,ENSG00000168952,ENSG00000169031,ENSG00000169429,ENSG00000172164,ENSG00000177494,ENSG00000179869,ENSG00000183508,ENSG00000184922,ENSG00000187498,ENSG00000196074,ENSG00000196878,ENSG00000229720,ENSG00000231185,ENSG00000232949,ENSG00000238098,ENSG00000244486,ENSG00000256771,ENSG00000256806,ENSG00000257671,ENSG00000258955,ENSG00000268894,ENSG00000272763,ENSG00000279278,ENSG00000279692,ENSG00000153930,ENSG00000178752,ENSG00000179930,ENSG00000186642,ENSG00000277632,ENSG00000169435,ENSG00000224810,ENSG00000283453	PFOA_vs_MeOH_24w	KCNAB2, MEST, CTH, IL1B, SESN2, THBS1, SLC22A3, IGFBP1, DPYSL4, PIK3AP1, IL6R, TSACC, RNF180, STXBP6, COL4A3, CXCL8, RASSF6, SNTB1, ZBED2, ERFE, ABCA13, ZNF648, FMNL1, PDE2A, LAMB3, AL355482.1, SPRY4-AS1, ZNF253, PLCE1-AS1, CCL3, ADD2, ULK2, CRYM, RAB9B, SAMD10, ALOX5AP, ANKFN1, FAM46C, COL4A1, SYCP2, AL109924.2, AC002480.3, ABCA17P, SCARF2, C17orf100, KRT7-AS, LINC00519, AC103702.2, AC245060.6, AC110285.7, AC244258.1
GO:BP	negative regulation of transmembrane receptor protein serine/threonine kinase signaling pathway	GO:0090101	FALSE	0.00118437	2.92651	149	999	23	21017	ENSG00000102760,ENSG00000106484,ENSG00000116183,ENSG00000138772,ENSG00000160712,ENSG00000172164,ENSG00000196878,ENSG00000270562,ENSG00000272405,ENSG00000280143,ENSG00000179930	PFOA_vs_MeOH_24w	RGCC, MEST, PAPPA2, ANXA3, IL6R, SNTB1, ZNF648, LAMB3, AC097634.1, AL365181.3, AP000892.3
GO:BP	lipid localization	GO:0010876	FALSE	0.00121186	2.91655	480	914	46	21017	ENSG00000011347,ENSG00000023171,ENSG00000054793,ENSG00000073756,ENSG00000078401,ENSG00000085563,ENSG00000100342,ENSG00000100979,ENSG00000101187,ENSG00000104783,ENSG00000105499,ENSG00000107331,ENSG00000115008,ENSG00000118785,ENSG00000121207,ENSG00000122547,ENSG00000123384,ENSG00000125538,ENSG00000126562,ENSG00000128284,ENSG00000130304,ENSG00000134548,ENSG00000137801,ENSG00000139182,ENSG00000141338,ENSG00000141458,ENSG00000146205,ENSG00000153071,ENSG00000153246,ENSG00000164687,ENSG00000167972,ENSG00000175003,ENSG00000178075,ENSG00000179869,ENSG00000183018,ENSG00000186951,ENSG00000197142,ENSG00000197324,ENSG00000197594,ENSG00000197746,ENSG00000198911,ENSG00000221963,ENSG00000259207,ENSG00000275591,ENSG00000178752,ENSG00000188488	PFOS_vs_MeOH_24w	SYT7, ATP9A, ABCB1, APOL1, PLA2G4C, LRAT, LRP1, IL1B, SLC27A1, SPX, THBS1, ANO7, ERFE, ABCA13, SPNS2, ACSL5, SREBF2, APOL6, IL1A, PLA2R1, SLC22A1, GRAMD1B, EDN1, PLTP, SLCO4A1, KCNN4, EEPD1, ABCA8, FABP5, SERPINA5, XKR5, WNK4, ENPP1, NPC1, PTGS2, ITGB3, GRAMD1C, SPP1, DAB2, ABCA3, ABCA2, APOL3, CLSTN3, LRP10, PPARA, PSAP
TF	Factor: ZNF670; motif: SNGGGCRGRG; match class: 1	TF:M13124_1	FALSE	0.00125105	2.90273	8436	1091	539	20044	ENSG00000008118,ENSG00000011347,ENSG00000015133,ENSG00000047648,ENSG00000054793,ENSG00000060718,ENSG00000064218,ENSG00000064989,ENSG00000065361,ENSG00000074706,ENSG00000075340,ENSG00000079435,ENSG00000079841,ENSG00000080031,ENSG00000083290,ENSG00000089127,ENSG00000100234,ENSG00000100889,ENSG00000101255,ENSG00000102109,ENSG00000103056,ENSG00000103257,ENSG00000103316,ENSG00000103355,ENSG00000103489,ENSG00000104368,ENSG00000104833,ENSG00000104998,ENSG00000105383,ENSG00000105492,ENSG00000106484,ENSG00000108370,ENSG00000108511,ENSG00000108821,ENSG00000109610,ENSG00000111490,ENSG00000115380,ENSG00000115738,ENSG00000116183,ENSG00000116761,ENSG00000116771,ENSG00000117318,ENSG00000118292,ENSG00000120075,ENSG00000120708,ENSG00000120738,ENSG00000120833,ENSG00000121797,ENSG00000123572,ENSG00000124212,ENSG00000124216,ENSG00000125845,ENSG00000128965,ENSG00000130590,ENSG00000132965,ENSG00000134470,ENSG00000134548,ENSG00000135253,ENSG00000136826,ENSG00000137463,ENSG00000137486,ENSG00000137801,ENSG00000137819,ENSG00000138028,ENSG00000138166,ENSG00000138772,ENSG00000139269,ENSG00000139304,ENSG00000139318,ENSG00000140044,ENSG00000140057,ENSG00000140297,ENSG00000141682,ENSG00000142556,ENSG00000143226,ENSG00000143847,ENSG00000143850,ENSG00000144057,ENSG00000144476,ENSG00000145362,ENSG00000145708,ENSG00000145777,ENSG00000146038,ENSG00000146094,ENSG00000147144,ENSG00000148541,ENSG00000151090,ENSG00000151623,ENSG00000151640,ENSG00000153208,ENSG00000153246,ENSG00000153790,ENSG00000154065,ENSG00000154864,ENSG00000155629,ENSG00000158186,ENSG00000158270,ENSG00000162433,ENSG00000162772,ENSG00000163071,ENSG00000163467,ENSG00000163814,ENSG00000164002,ENSG00000164197,ENSG00000164283,ENSG00000164744,ENSG00000164845,ENSG00000165078,ENSG00000165617,ENSG00000165959,ENSG00000166106,ENSG00000166123,ENSG00000167562,ENSG00000168961,ENSG00000169860,ENSG00000170577,ENSG00000171408,ENSG00000172061,ENSG00000172264,ENSG00000173597,ENSG00000174004,ENSG00000177494,ENSG00000179869,ENSG00000182632,ENSG00000183508,ENSG00000183873,ENSG00000184588,ENSG00000184922,ENSG00000185513,ENSG00000186523,ENSG00000188710,ENSG00000196368,ENSG00000196517,ENSG00000196878,ENSG00000197093,ENSG00000197142,ENSG00000197937,ENSG00000198780,ENSG00000203797,ENSG00000203995,ENSG00000204604,ENSG00000205221,ENSG00000205413,ENSG00000211448,ENSG00000213626,ENSG00000224596,ENSG00000228262,ENSG00000231185,ENSG00000232949,ENSG00000233705,ENSG00000233922,ENSG00000238098,ENSG00000244486,ENSG00000244694,ENSG00000249550,ENSG00000254788,ENSG00000256771,ENSG00000256806,ENSG00000257067,ENSG00000257671,ENSG00000266835,ENSG00000268894,ENSG00000270562,ENSG00000270823,ENSG00000272502,ENSG00000274654,ENSG00000276107,ENSG00000278621,ENSG00000279080,ENSG00000279278,ENSG00000279692,ENSG00000103485,ENSG00000139364,ENSG00000150281,ENSG00000153930,ENSG00000179930,ENSG00000185633,ENSG00000186642,ENSG00000226994,ENSG00000235385,ENSG00000261572,ENSG00000169435,ENSG00000203930,ENSG00000224810,ENSG00000227815,ENSG00000271943,ENSG00000131203,ENSG00000270977,ENSG00000283453	PFOA_vs_MeOH_24w	CAMK1G, SYT7, ARHGAP6, ATP9A, COL11A1, CALCRL, IPCEF1, RIMS1, PTPRH, OAS1, TIMP3, PCK2, TRIB3, SLC7A5, PRSS33, QPRT, XYLT1, PLAT, IL27RA, MEST, RGS9, COL1A1, SOD3, TBC1D30, ID2, PAPPA2, CTH, AGMAT, ID3, HOXB5, EGR1, SOCS2, CCRL2, PTGIS, SNAI1, BMP2, CHAC1, IL15RA, SPX, KCP, KLF4, MGARP, THBS1, CGREF1, DUSP5, ANXA3, INHBE, PTPRQ, DUSP6, TMEM132B, JDP2, PMAIP1, ZNF614, FCGR2A, PPFIA4, ANK2, CRHBP, DOK3, CCDC120, FAM13C, CTF1, THRB, NR3C2, DPYSL4, MERTK, ANKRD29, PIEZO2, PIK3AP1, MRAS, AK4, SPATA18, TSACC, CDCP1, RNF180, SUN3, CPA6, DACT1, CLMN, ADAMTS15, GPT2, LGALS9, RASSF6, SIX2, PDE7B, LRRC15, SULT1B1, ZBED2, ABCA13, ZNF648, SCN5A, FMNL1, NDUFA4L2, PDE2A, NUDT11, SLC6A9, LAMB3, ACSL5, ZNF468, VIT, SAMD9, DIO2, LBH, AL355482.1, AL359265.1, SPRY4-AS1, LINC01234, ZNF253, AC097639.1, PLCE1-AS1, AC097634.1, AC007938.2, AC104958.2, AC037198.1, AC037198.2, CCDC88C, DMRT3, ERBB3, ADD2, LIPE, ULK2, PCSK1N, SMPD3, CRYM, TUBB4A, CD33, SIGLEC6, HOXB6, EFEMP1, C1orf54, TGFBI, NRK, SAMD10, IDO1, ALOX5AP, ARRB1, PAQR5, AK7, GCNT3, PLEKHA6, ST6GAL2, ACKR3, TSLP, DCDC2, PLA2R1, C7orf31, ANKFN1, COLEC12, ATF3, EXO5, ESM1, FAM86FP, ZNF701, P2RY1, MACROD2, NRROS, CCNYL2, FAM46C, PDE4B, L3MBTL1, FAM86B1, QRFP, GAL3ST4, ZNF347, FAM169A, DDO, LINC00632, ZYG11A, ZMIZ1-AS1, AC012593.1, LINC01320, AC002480.3, SLC26A4-AS1, LINC01694, LINC02154, ABCA17P, SCARF2, PTCHD4, CKLF-CMTM1, C17orf100, AP000797.3, KRT7-AS, GAPLINC, AC015849.5, AC098614.4, AC022467.1, AL022322.2, AC245060.6, AC110285.7, AC244258.1
TF	Factor: ZNF300; motif: SWGGGGGSN; match class: 1	TF:M07486_1	FALSE	0.00125607	2.90099	7597	999	454	20044	ENSG00000005884,ENSG00000006016,ENSG00000006042,ENSG00000007384,ENSG00000007392,ENSG00000008283,ENSG00000008323,ENSG00000010278,ENSG00000011347,ENSG00000011422,ENSG00000015133,ENSG00000019102,ENSG00000021300,ENSG00000023171,ENSG00000028137,ENSG00000028277,ENSG00000031003,ENSG00000031081,ENSG00000046653,ENSG00000047644,ENSG00000047648,ENSG00000049323,ENSG00000051523,ENSG00000055163,ENSG00000059758,ENSG00000063180,ENSG00000063660,ENSG00000065361,ENSG00000065717,ENSG00000065802,ENSG00000070610,ENSG00000070731,ENSG00000074855,ENSG00000075340,ENSG00000075651,ENSG00000076356,ENSG00000077585,ENSG00000078018,ENSG00000079841,ENSG00000080031,ENSG00000081665,ENSG00000082074,ENSG00000082397,ENSG00000084234,ENSG00000084636,ENSG00000085117,ENSG00000087076,ENSG00000089327,ENSG00000089847,ENSG00000090006,ENSG00000091490,ENSG00000092068,ENSG00000099194,ENSG00000099365,ENSG00000100234,ENSG00000100299,ENSG00000100307,ENSG00000100583,ENSG00000100889,ENSG00000101057,ENSG00000101187,ENSG00000101306,ENSG00000101849,ENSG00000102109,ENSG00000102383,ENSG00000102760,ENSG00000102904,ENSG00000102996,ENSG00000103034,ENSG00000103064,ENSG00000103145,ENSG00000103152,ENSG00000103227,ENSG00000103257,ENSG00000103355,ENSG00000103489,ENSG00000104290,ENSG00000104611,ENSG00000104783,ENSG00000104805,ENSG00000104833,ENSG00000104856,ENSG00000104953,ENSG00000105204,ENSG00000105223,ENSG00000105227,ENSG00000105281,ENSG00000105290,ENSG00000105429,ENSG00000105516,ENSG00000105559,ENSG00000105696,ENSG00000105711,ENSG00000105808,ENSG00000106484,ENSG00000106665,ENSG00000107331,ENSG00000108509,ENSG00000108582,ENSG00000108679,ENSG00000108821,ENSG00000108840,ENSG00000110492,ENSG00000110881,ENSG00000111087,ENSG00000111252,ENSG00000111490,ENSG00000111664,ENSG00000111879,ENSG00000111962,ENSG00000112320,ENSG00000112561,ENSG00000113296,ENSG00000114270,ENSG00000115255,ENSG00000115738,ENSG00000116016,ENSG00000116039,ENSG00000116260,ENSG00000116285,ENSG00000116584,ENSG00000116678,ENSG00000116701,ENSG00000116771,ENSG00000117148,ENSG00000117318,ENSG00000117594,ENSG00000118257,ENSG00000118495,ENSG00000118971,ENSG00000119514,ENSG00000119711,ENSG00000119714,ENSG00000119737,ENSG00000120051,ENSG00000120262,ENSG00000120833,ENSG00000121068,ENSG00000121753,ENSG00000122547,ENSG00000123096,ENSG00000123191,ENSG00000123358,ENSG00000123384,ENSG00000123570,ENSG00000123572,ENSG00000123989,ENSG00000124126,ENSG00000124140,ENSG00000124171,ENSG00000124191,ENSG00000124216,ENSG00000124920,ENSG00000124942,ENSG00000125089,ENSG00000125170,ENSG00000125246,ENSG00000125247,ENSG00000126005,ENSG00000126353,ENSG00000126562,ENSG00000127220,ENSG00000127329,ENSG00000127561,ENSG00000128342,ENSG00000128564,ENSG00000128965,ENSG00000129667,ENSG00000130158,ENSG00000130304,ENSG00000130529,ENSG00000130589,ENSG00000130702,ENSG00000130766,ENSG00000131477,ENSG00000131650,ENSG00000131773,ENSG00000132016,ENSG00000132026,ENSG00000132429,ENSG00000132563,ENSG00000133466,ENSG00000133812,ENSG00000134470,ENSG00000135069,ENSG00000135116,ENSG00000135318,ENSG00000135424,ENSG00000136237,ENSG00000136826,ENSG00000137103,ENSG00000137285,ENSG00000137309,ENSG00000137496,ENSG00000138623,ENSG00000138829,ENSG00000139182,ENSG00000139269,ENSG00000139438,ENSG00000139508,ENSG00000139597,ENSG00000139915,ENSG00000139998,ENSG00000140057,ENSG00000140199,ENSG00000140323,ENSG00000140416,ENSG00000140545,ENSG00000141458,ENSG00000141576,ENSG00000142192,ENSG00000142396,ENSG00000142627,ENSG00000142798,ENSG00000143382,ENSG00000143502,ENSG00000143847,ENSG00000144136,ENSG00000144908,ENSG00000145040,ENSG00000145147,ENSG00000146094,ENSG00000147027,ENSG00000147202,ENSG00000147408,ENSG00000148832,ENSG00000149150,ENSG00000149809,ENSG00000149926,ENSG00000150907,ENSG00000150995,ENSG00000151623,ENSG00000151640,ENSG00000153208,ENSG00000153404,ENSG00000153551,ENSG00000153790,ENSG00000154319,ENSG00000154358,ENSG00000154359,ENSG00000154864,ENSG00000155629,ENSG00000156509,ENSG00000157227,ENSG00000157240,ENSG00000158186,ENSG00000158270,ENSG00000158769,ENSG00000160200,ENSG00000160712,ENSG00000161671,ENSG00000162433,ENSG00000162512,ENSG00000162545,ENSG00000162591,ENSG00000162804,ENSG00000163006,ENSG00000163071,ENSG00000163082,ENSG00000163347,ENSG00000163485,ENSG00000163703,ENSG00000163864,ENSG00000163879,ENSG00000163975,ENSG00000164099,ENSG00000164176,ENSG00000164483,ENSG00000164638,ENSG00000164746,ENSG00000165233,ENSG00000165300,ENSG00000165507,ENSG00000165617,ENSG00000165959,ENSG00000166173,ENSG00000166349,ENSG00000166741,ENSG00000166750,ENSG00000166813,ENSG00000167106,ENSG00000167123,ENSG00000167632,ENSG00000167700,ENSG00000167767,ENSG00000167772,ENSG00000167964,ENSG00000167972,ENSG00000168209,ENSG00000168874,ENSG00000168952,ENSG00000169045,ENSG00000169184,ENSG00000169255,ENSG00000169710,ENSG00000169926,ENSG00000170379,ENSG00000170485,ENSG00000170577,ENSG00000170873,ENSG00000171097,ENSG00000171121,ENSG00000171298,ENSG00000172020,ENSG00000172216,ENSG00000172264,ENSG00000173227,ENSG00000173267,ENSG00000174004,ENSG00000174136,ENSG00000174749,ENSG00000174938,ENSG00000175182,ENSG00000175183,ENSG00000176046,ENSG00000176641,ENSG00000176678,ENSG00000177674,ENSG00000177685,ENSG00000177706,ENSG00000177854,ENSG00000177943,ENSG00000178163,ENSG00000178209,ENSG00000178445,ENSG00000178695,ENSG00000179104,ENSG00000179111,ENSG00000179242,ENSG00000179388,ENSG00000179715,ENSG00000180044,ENSG00000180336,ENSG00000182379,ENSG00000182551,ENSG00000182568,ENSG00000183018,ENSG00000183248,ENSG00000183287,ENSG00000183508,ENSG00000184371,ENSG00000184378,ENSG00000184545,ENSG00000184922,ENSG00000185022,ENSG00000185100,ENSG00000185215,ENSG00000185339,ENSG00000185436,ENSG00000185513,ENSG00000185567,ENSG00000185630,ENSG00000185650,ENSG00000185664,ENSG00000185860,ENSG00000186352,ENSG00000186523,ENSG00000186862,ENSG00000187244,ENSG00000187601,ENSG00000187634,ENSG00000187678,ENSG00000187688,ENSG00000188157,ENSG00000188321,ENSG00000188483,ENSG00000188710,ENSG00000189056,ENSG00000189060,ENSG00000196155,ENSG00000196208,ENSG00000196358,ENSG00000196458,ENSG00000196517,ENSG00000196878,ENSG00000197102,ENSG00000197324,ENSG00000197467,ENSG00000197635,ENSG00000197822,ENSG00000197852,ENSG00000197937,ENSG00000197971,ENSG00000198108,ENSG00000198205,ENSG00000198417,ENSG00000198478,ENSG00000198598,ENSG00000198736,ENSG00000198830,ENSG00000198838,ENSG00000198911,ENSG00000203667,ENSG00000203780,ENSG00000204248,ENSG00000204389,ENSG00000204442,ENSG00000204604,ENSG00000204618,ENSG00000204839,ENSG00000205189,ENSG00000205593,ENSG00000212123,ENSG00000212724,ENSG00000213030,ENSG00000213626,ENSG00000223802,ENSG00000225614,ENSG00000228594,ENSG00000228623,ENSG00000230453,ENSG00000239282,ENSG00000239697,ENSG00000240764,ENSG00000243244,ENSG00000249992,ENSG00000254788,ENSG00000260001,ENSG00000274180,ENSG00000275591,ENSG00000283378,ENSG00000100031,ENSG00000100077,ENSG00000103485,ENSG00000115257,ENSG00000132692,ENSG00000140873,ENSG00000141524,ENSG00000150281,ENSG00000156966,ENSG00000163734,ENSG00000168993,ENSG00000170909,ENSG00000178752,ENSG00000179542,ENSG00000179930,ENSG00000181444,ENSG00000185633,ENSG00000186642,ENSG00000187672,ENSG00000188747,ENSG00000205795,ENSG00000025039,ENSG00000078596,ENSG00000105997,ENSG00000162148,ENSG00000170373,ENSG00000171450,ENSG00000174482,ENSG00000175161,ENSG00000184489,ENSG00000184916,ENSG00000196189,ENSG00000261115	PFOS_vs_MeOH_24w	TMEM98, RHBDF1, SYT7, TNFRSF1B, ARHGAP6, CA11, TLE2, ST6GALNAC2, PLXNA2, MAP2, RIMS1, PTPRH, CD82, HSD17B14, SEL1L3, SCD, TIMP3, PCK2, ZDHHC15, RGCC, MMP15, NDRG4, SLC7A5, PRSS33, QPRT, XYLT1, MEST, LGALS3BP, COL1A1, TBC1D30, ID2, EPAS1, AGMAT, ID3, CCND2, GALNT12, CFAP58, SOCS2, LRP1, PREX1, SNAI1, MYRF, SH3TC1, PTPRB, LIF, CHAC1, SLC27A1, SESN2, RTBDN, BCAN, IL15RA, PSAT1, HRK, ITGA7, KLF4, TMEM8B, INHBE, FAM222A, SLC46A3, TPM1, PPFIA4, ALDH1L1, DOK3, CTF1, FOXO1, NR3C2, DPYSL4, MERTK, LONRF1, PIEZO2, PIK3AP1, MMP14, MRAS, CBS, IL6R, AK4, CAMK2N1, SNED1, SPATA18, CLDN1, DACT1, CLMN, FAM102A, STXBP6, FASN, KLF13, TCAF2, NPAS2, SIX2, MTSS1, OSCAR, GAP43, RGMB, NUPR1, ERFE, CDH4, EGR3, SLITRK4, ZNF648, NXPH4, SPNS2, ACTRT3, FMNL1, ADSSL1, TCN2, AHNAK2, PBX1, NDUFA4L2, PMEL, CCDC190, PDE2A, MAGEH1, SPRY4, NOXA1, RELN, SLC6A9, LAMB3, OCLN, MSRB1, SREBF2, ZNF468, DENND6B, CYS1, KRTAP2-3, CGB8, LBH, ZNF883, PCDHGC5, TMEM158, CYB561, CCDC88C, ERBB3, ADD2, EPB41L3, PCSK1N, TUBB4A, GPR68, GPR75, RAB9B, NRK, C19orf57, AK7, C7orf31, COLEC12, SDC3, DNALI1, SAMD3, RAB26, MACROD2, NRROS, FAM46C, L3MBTL1, FAM86B1, QRFP, H1F0, ZNF347, CHSY3, HSPA1A, ZNF469, TNFSF12, CKLF-CMTM1, ITGA3, PLEKHG6, PLAUR, PLEKHB1, GRAMD1B, POU2F2, FAM13B, ARHGAP31, WWC3, LTBP1, CYBA, CDK17, ASB1, ZNF506, FYB1, FXYD5, ANKRD24, LTBP4, STX1B, GGT1, GRK3, SAMD15, SLCO4A1, TBL1X, LMF1, SH2D4A, KCNN4, RELB, DYRK1B, PRX, APLP1, MEGF8, PLEKHA4, TMEM59L, SCN1B, RASA4, CLIP2, MDK, ASIC1, GLI1, SH2B3, FAM184A, TFEB, COL7A1, REEP6, PCSK4, ATP6V1B1, NCF2, ACTL8, HSD11B1, NRP2, CCDC170, TBX2, ADGRB2, EEPD1, SSPN, ATP7B, NR4A1, SLC12A5, PARD6B, AHNAK, TMTC4, MMP24OS, CCR7, SYNGR3, RHBDF2, DOCK6, TRPM4, HELZ2, LAMA5, C1QTNF6, SBF2, IL18BP, FBN2, N4BP2L1, MDGA2, SLC12A6, MFGE8, HSPG2, SUSD4, SLIT2, FAM57B, PLEKHG4B, CMTM7, OBSCN, B3GNT7, EMC10, SGPP2, NMNAT3, MELTF, SLC29A4, DEPP1, RAG1, SLFN5, TRAPPC9, KRT80, ANGPTL4, ATOH8, CPLX1, MN1, KCNMB3, GAA, SEZ6L2, RNF152, FAM20C, PLEC, KCTD12, TMTC2, HES7, C3orf80, MEIOC, ZNF467, SATB1, MAFF, TNFAIP2, ZFP36L1, ANKRD37, SAMD11, TRPV2, AGRN, NTNG2, DYNC1H1, COL13A1, DPP4, MBP, MT1F, SH3BGRL2, RYR3, COX20, FAM155A, RNF39, MROH6, ZBTB10, PRR22, CERS1, FNDC10, ANKRD18B, STON1, NATD1, XKR5, ITM2A, TMEM178B, CST1, HOXA3, PTP4A3, JAG2, LINGO2, SEMA4A, RRAGD, SYT12, PRR36, TMC6, CXCL3, CLYBL, THBS4, CADM2, ADAMTS18, SEMA7A, CDK5R2, TMEM187, WNK4, NNMT, ERC2, BCAM, ADAMTSL4, SLC7A8, F11R, SLC20A1, NPC1, HCFC1R1, KREMEN2, TOX2, PPP1R32, CD9, VGF, APLP2, ARHGEF2, POPDC3, TMEM47, MPG, NT5E, QSOX1, CSF1, FAM131A, EPHA2, CASTOR1, TM7SF2, RAPGEF5, GREB1, ITPR1, CRELD1, ABCA3, ABCA2, KHDRBS3, EDIL3, ERRFI1, CYFIP2, PRSS12, MEGF6, TLE6, GLDC, HDAC5, DDIT4, DBP, ABHD8, BX088645.1, APP, SLITRK5, KYAT1, AGTRAP, ANO8, CBX7, GBA2, ALDH6A1, CARD19, ARSA, SLC43A1, TGFBR3L, CLSTN3, GPC1, LEPR, CEBPB, CAMTA2, CERCAM, MMP17, HMGA1, PCED1B, FAM241A, SNCG, IER5L, REEP2, LRP10, CHPF, PLD3, IFNLR1, LARP6, CCBE1, PLD1, SLC1A5, FAM167A, GPR137B, NUCB1, UST, PDZD7, CPD, FZD1, SOBP, DUSP8, DIAPH2, MFSD3, ADI1, FAM212B, LUC7L, ZNF518B, ZNF559, GNB3, CCDC138, ERVK3-1, HMGN2, ZNF605, DOK4, COL11A2, CSRP2, PLEKHG4, SLC7A6, HNRNPH1, PAOX, FOXL1, FBXO43, VSIG2, CSGALNACT1, MYBL2, ADORA1, FZD3, RAB15, FANK1, B3GALNT1, GPM6B, MYLK2, CRACR2B, MAMDC4, PLAGL1, UCN2, DISP2, ZXDA, TSNAXIP1, COL16A1, C7orf57, TUBB2B, RAMP2, KIF7, CRLF1, RNF157
GO:BP	positive regulation of neurogenesis	GO:0050769	FALSE	0.00125664	2.90079	244	999	31	21017	ENSG00000026751,ENSG00000083290,ENSG00000120738,ENSG00000155629,ENSG00000164283,ENSG00000168952,ENSG00000179869,ENSG00000197142,ENSG00000205221,ENSG00000139364,ENSG00000178752,ENSG00000179930,ENSG00000268849,ENSG00000125730	PFOA_vs_MeOH_24w	SLAMF7, EGR1, C3, TMEM132B, PIK3AP1, STXBP6, ERFE, ABCA13, ZNF648, ACSL5, VIT, SIGLEC22P, ULK2, ESM1
GO:BP	cellular response to nitrogen compound	GO:1901699	FALSE	0.00128472	2.89119	618	999	58	21017	ENSG00000026751,ENSG00000123570,ENSG00000130766,ENSG00000134470,ENSG00000140297,ENSG00000145362,ENSG00000146477,ENSG00000155629,ENSG00000160712,ENSG00000164197,ENSG00000169031,ENSG00000172264,ENSG00000187498,ENSG00000205426,ENSG00000256771,ENSG00000256806,ENSG00000268894,ENSG00000270562,ENSG00000178752	PFOA_vs_MeOH_24w	SLAMF7, SESN2, IL15RA, ANK2, SLC22A3, PIK3AP1, IL6R, RNF180, COL4A3, ERFE, ZNF253, PLCE1-AS1, AC097634.1, RAB9B, GCNT3, MACROD2, COL4A1, KRT81, C17orf100
TF	Factor: CP2; motif: NRRRCCGGCYNRARCCGGNN	TF:M12590	FALSE	0.00128474	2.89118	11316	1091	695	20044	ENSG00000002079,ENSG00000008118,ENSG00000008283,ENSG00000011347,ENSG00000012124,ENSG00000015133,ENSG00000026751,ENSG00000047648,ENSG00000054793,ENSG00000060718,ENSG00000064218,ENSG00000064989,ENSG00000065361,ENSG00000069424,ENSG00000074416,ENSG00000074706,ENSG00000078018,ENSG00000079435,ENSG00000079841,ENSG00000080031,ENSG00000081052,ENSG00000082397,ENSG00000083290,ENSG00000089127,ENSG00000092621,ENSG00000099194,ENSG00000100234,ENSG00000100889,ENSG00000101255,ENSG00000103056,ENSG00000103257,ENSG00000103316,ENSG00000103355,ENSG00000103489,ENSG00000104368,ENSG00000104833,ENSG00000105278,ENSG00000105383,ENSG00000105492,ENSG00000106034,ENSG00000106484,ENSG00000106823,ENSG00000108370,ENSG00000108511,ENSG00000108821,ENSG00000109321,ENSG00000109610,ENSG00000111490,ENSG00000115008,ENSG00000115738,ENSG00000116183,ENSG00000116761,ENSG00000116771,ENSG00000117318,ENSG00000118292,ENSG00000119514,ENSG00000120075,ENSG00000120738,ENSG00000120833,ENSG00000121207,ENSG00000121797,ENSG00000123572,ENSG00000124212,ENSG00000124216,ENSG00000125538,ENSG00000128965,ENSG00000130590,ENSG00000130844,ENSG00000132016,ENSG00000132965,ENSG00000134470,ENSG00000134548,ENSG00000135678,ENSG00000137463,ENSG00000137486,ENSG00000137819,ENSG00000138028,ENSG00000138316,ENSG00000138772,ENSG00000139304,ENSG00000139438,ENSG00000140044,ENSG00000140057,ENSG00000140297,ENSG00000141469,ENSG00000141682,ENSG00000142556,ENSG00000143061,ENSG00000143226,ENSG00000143850,ENSG00000144057,ENSG00000144476,ENSG00000145362,ENSG00000145708,ENSG00000145777,ENSG00000146006,ENSG00000146038,ENSG00000146094,ENSG00000146477,ENSG00000146678,ENSG00000147144,ENSG00000147614,ENSG00000148057,ENSG00000148541,ENSG00000149591,ENSG00000150471,ENSG00000151090,ENSG00000151623,ENSG00000151640,ENSG00000152822,ENSG00000153208,ENSG00000153292,ENSG00000153790,ENSG00000154065,ENSG00000154864,ENSG00000155629,ENSG00000158186,ENSG00000158270,ENSG00000160712,ENSG00000160932,ENSG00000162433,ENSG00000162512,ENSG00000162772,ENSG00000163071,ENSG00000163347,ENSG00000163467,ENSG00000163814,ENSG00000164002,ENSG00000164197,ENSG00000164283,ENSG00000164845,ENSG00000165078,ENSG00000165617,ENSG00000165959,ENSG00000166106,ENSG00000167332,ENSG00000167562,ENSG00000168685,ENSG00000168952,ENSG00000168961,ENSG00000169031,ENSG00000169429,ENSG00000169851,ENSG00000169860,ENSG00000170577,ENSG00000170873,ENSG00000171408,ENSG00000172061,ENSG00000172164,ENSG00000172264,ENSG00000174004,ENSG00000176046,ENSG00000177494,ENSG00000179046,ENSG00000179388,ENSG00000179869,ENSG00000180229,ENSG00000183018,ENSG00000184588,ENSG00000185339,ENSG00000185513,ENSG00000186523,ENSG00000188710,ENSG00000196368,ENSG00000197937,ENSG00000198108,ENSG00000198780,ENSG00000204604,ENSG00000205129,ENSG00000205221,ENSG00000205413,ENSG00000205426,ENSG00000213626,ENSG00000221963,ENSG00000224596,ENSG00000225614,ENSG00000226352,ENSG00000228262,ENSG00000229720,ENSG00000229807,ENSG00000231185,ENSG00000232949,ENSG00000233452,ENSG00000233705,ENSG00000236453,ENSG00000238098,ENSG00000239697,ENSG00000240764,ENSG00000244486,ENSG00000244694,ENSG00000249306,ENSG00000249550,ENSG00000249992,ENSG00000250041,ENSG00000250903,ENSG00000253125,ENSG00000253477,ENSG00000256771,ENSG00000256806,ENSG00000257067,ENSG00000257671,ENSG00000259345,ENSG00000265778,ENSG00000266835,ENSG00000268894,ENSG00000270562,ENSG00000270823,ENSG00000272502,ENSG00000272763,ENSG00000272812,ENSG00000276107,ENSG00000278621,ENSG00000279278,ENSG00000279692,ENSG00000280143,ENSG00000068985,ENSG00000103485,ENSG00000132692,ENSG00000139364,ENSG00000150281,ENSG00000153930,ENSG00000163823,ENSG00000179930,ENSG00000185633,ENSG00000198203,ENSG00000226994,ENSG00000261572,ENSG00000272068,ENSG00000169435,ENSG00000203930,ENSG00000224810,ENSG00000227815,ENSG00000271943,ENSG00000125730,ENSG00000154133,ENSG00000131203,ENSG00000227467,ENSG00000270977	PFOA_vs_MeOH_24w	MYH16, CAMK1G, SYT7, CD22, SLAMF7, ARHGAP6, ATP9A, COL11A1, CALCRL, KCNAB2, MGLL, IPCEF1, MAP2, RIMS1, PTPRH, COL4A4, OAS1, PHGDH, SCD, TIMP3, PCK2, TRIB3, SLC7A5, PRSS33, QPRT, XYLT1, PLAT, ZFR2, CPED1, MEST, ECM2, RGS9, COL1A1, AREG, SOD3, TBC1D30, ID2, PAPPA2, CTH, AGMAT, ID3, GALNT12, HOXB5, EGR1, SOCS2, LRAT, CCRL2, PTGIS, SNAI1, IL1B, C3, CHAC1, ZNF331, BCAN, IL15RA, SPX, MGARP, CGREF1, ADAMTS14, ANXA3, PTPRQ, TMEM132B, FAM222A, JDP2, SLC14A1, PMAIP1, ZNF614, FCGR2A, ANK2, CRHBP, LRRTM2, DOK3, SLC22A3, IGFBP1, CCDC120, ATP6V0D2, FAM13C, TAGLN, CTF1, ADGRL3, THRB, NR3C2, DPYSL4, GRM1, MERTK, ADGRF1, ANKRD29, ROBO4, PIEZO2, PIK3AP1, MRAS, IL6R, AK4, SPATA18, CLDN1, TSACC, CDCP1, CCR1, RNF180, CPA6, DACT1, CLMN, ADAMTS15, OR51E2, IL7R, STXBP6, LGALS9, COL4A3, CXCL8, RASSF6, SIX2, MTSS1, PDE7B, LRRC15, SNTB1, NUPR1, ZBED2, TRIML2, EGR3, ABCA13, ZNF648, HERC2P3, SPNS2, TCN2, NDUFA4L2, NUDT11, SULT1C2, ZNF468, C4orf47, VIT, SAMD9, LBH, APOL6, AL355482.1, PSPC1-AS2, AL359265.1, XIST, SPRY4-AS1, AC003092.1, PCDHGC5, LINC01234, TMEM158, AC055854.1, AC012213.1, ZNF253, AC013652.1, AC097639.1, PLCE1-AS1, AC097634.1, AC007938.2, AL365181.2, AC104958.2, AC037198.1, AC037198.2, CYB561, CCDC88C, DMRT3, ERBB3, PAGE1, LIPE, EPB41L3, ULK2, SMPD3, CRYM, TUBB4A, CD33, SIGLEC6, HOXB6, IL1A, C1orf54, NRK, SAMD10, IDO1, C19orf57, ALOX5AP, CPM, ARRB1, PAQR5, AK7, GCNT3, IGSF3, PLEKHA6, ST6GAL2, ACKR3, TSLP, DCDC2, IDNK, C7orf31, ANKFN1, COLEC12, LY6E, SDC3, ATF3, EXO5, ESM1, FAM86FP, ZNF701, PCDH7, P2RY1, MACROD2, NRROS, PDE4B, L3MBTL1, FAM86B1, QRFP, ZNF347, CHSY3, FAM169A, LINC00632, KRT81, ZMIZ1-AS1, ZNF469, AC012593.1, LINC01537, LINC01320, AL109924.2, AC002480.3, STXBP5-AS1, SLC26A4-AS1, ABCA17P, TNFSF12, SCARF2, PTCHD4, LINC01411, AC069360.1, GMDS-AS1, C17orf100, AP000797.3, KRT7-AS, AC018413.1, GAPLINC, AC015849.5, AC098614.4, AC103702.2, AC004908.2, AC245060.6, AC110285.7, AP000892.3
TF	Factor: MLLT10; motif: CYNNCCNNGGNGCTG; match class: 1	TF:M12636_1	FALSE	0.00129107	2.88905	3603	1091	260	20044	ENSG00000047648,ENSG00000065361,ENSG00000069424,ENSG00000074706,ENSG00000078018,ENSG00000080031,ENSG00000083290,ENSG00000096696,ENSG00000099194,ENSG00000102109,ENSG00000103355,ENSG00000104998,ENSG00000105383,ENSG00000105499,ENSG00000106823,ENSG00000108821,ENSG00000109610,ENSG00000115380,ENSG00000117318,ENSG00000118292,ENSG00000120075,ENSG00000120833,ENSG00000121207,ENSG00000124212,ENSG00000128573,ENSG00000132965,ENSG00000136826,ENSG00000138316,ENSG00000138772,ENSG00000140044,ENSG00000140297,ENSG00000141469,ENSG00000142556,ENSG00000143061,ENSG00000144057,ENSG00000144476,ENSG00000145708,ENSG00000146006,ENSG00000146094,ENSG00000146678,ENSG00000148057,ENSG00000151090,ENSG00000151640,ENSG00000152822,ENSG00000153208,ENSG00000153790,ENSG00000155629,ENSG00000160712,ENSG00000162512,ENSG00000163071,ENSG00000163347,ENSG00000163814,ENSG00000164197,ENSG00000164744,ENSG00000165078,ENSG00000166123,ENSG00000168961,ENSG00000169851,ENSG00000170577,ENSG00000171408,ENSG00000172061,ENSG00000178919,ENSG00000180229,ENSG00000183508,ENSG00000184922,ENSG00000186523,ENSG00000188710,ENSG00000196517,ENSG00000197093,ENSG00000197142,ENSG00000197632,ENSG00000197937,ENSG00000198108,ENSG00000211448,ENSG00000226352,ENSG00000233922,ENSG00000243742,ENSG00000244486,ENSG00000244694,ENSG00000254788,ENSG00000257671,ENSG00000266835,ENSG00000267073,ENSG00000268894,ENSG00000270823,ENSG00000272812,ENSG00000279692,ENSG00000280143,ENSG00000150281,ENSG00000163823,ENSG00000185633,ENSG00000198203,ENSG00000169435,ENSG00000131203,ENSG00000227467	PFOA_vs_MeOH_24w	ARHGAP6, KCNAB2, IPCEF1, MAP2, PTPRH, DSP, SCD, PRSS33, IL27RA, PLA2G4C, ECM2, COL1A1, SOD3, ID3, HOXB5, SOCS2, LRAT, PTGIS, FOXP2, KLF4, ADAMTS14, ANXA3, JDP2, SLC14A1, ZNF614, CRHBP, LRRTM2, DOK3, IGFBP1, CTF1, THRB, DPYSL4, GRM1, MERTK, PIK3AP1, IL6R, SPATA18, CLDN1, CDCP1, CCR1, RNF180, SUN3, CPA6, GPT2, LGALS9, RASSF6, SIX2, PDE7B, LRRC15, HERC2P3, FMNL1, NDUFA4L2, SLC6A9, ACSL5, SULT1C2, DIO2, PSPC1-AS2, RPLP0P2, PLCE1-AS1, AC007938.2, ERBB3, ULK2, PCSK1N, CD33, EFEMP1, C1orf54, IDO1, ALOX5AP, GCNT3, IGSF3, ST6GAL2, ACKR3, IDNK, C7orf31, SDC3, PCDH7, FOXE1, FAM46C, FAM86B1, QRFP, GAL3ST4, SERPINB2, ZNF347, CHSY3, LINC01537, LINC01694, SCARF2, PTCHD4, CKLF-CMTM1, KRT7-AS, GAPLINC, AC005256.1, AC004908.2, AC110285.7, AP000892.3
GO:BP	positive regulation of cell population proliferation	GO:0008284	FALSE	0.00130107	2.8857	958	999	80	21017	ENSG00000026751,ENSG00000099194,ENSG00000106484,ENSG00000106772,ENSG00000116183,ENSG00000123570,ENSG00000130766,ENSG00000138772,ENSG00000146006,ENSG00000153790,ENSG00000155629,ENSG00000160712,ENSG00000168952,ENSG00000175003,ENSG00000179869,ENSG00000183873,ENSG00000196878,ENSG00000197142,ENSG00000205221,ENSG00000205426,ENSG00000231672,ENSG00000233452,ENSG00000244486,ENSG00000256771,ENSG00000257671,ENSG00000268894,ENSG00000178752,ENSG00000179930,ENSG00000224810,ENSG00000125730	PFOA_vs_MeOH_24w	SLAMF7, SCD, MEST, PAPPA2, C3, SESN2, ANXA3, LRRTM2, PIK3AP1, IL6R, STXBP6, ERFE, ABCA13, ZNF648, SCN5A, LAMB3, ACSL5, VIT, AL355482.1, ZNF253, PLCE1-AS1, PRUNE2, RAB9B, C7orf31, SLC22A1, KRT81, DIRC3, STXBP5-AS1, SCARF2, KRT7-AS
GO:BP	cell death	GO:0008219	FALSE	0.00130753	2.88355	1984	999	141	21017	ENSG00000069424,ENSG00000075340,ENSG00000083290,ENSG00000103316,ENSG00000106484,ENSG00000116761,ENSG00000123570,ENSG00000125538,ENSG00000130590,ENSG00000130766,ENSG00000132965,ENSG00000137801,ENSG00000146477,ENSG00000146678,ENSG00000151640,ENSG00000155629,ENSG00000160712,ENSG00000163467,ENSG00000164197,ENSG00000168952,ENSG00000169031,ENSG00000169429,ENSG00000172164,ENSG00000177494,ENSG00000179869,ENSG00000183508,ENSG00000184922,ENSG00000187498,ENSG00000196074,ENSG00000196878,ENSG00000229720,ENSG00000231185,ENSG00000232949,ENSG00000238098,ENSG00000244486,ENSG00000256771,ENSG00000256806,ENSG00000257671,ENSG00000258955,ENSG00000268894,ENSG00000272763,ENSG00000279278,ENSG00000279692,ENSG00000153930,ENSG00000178752,ENSG00000179930,ENSG00000186642,ENSG00000277632,ENSG00000169435,ENSG00000224810,ENSG00000283453	PFOA_vs_MeOH_24w	KCNAB2, MEST, CTH, IL1B, SESN2, THBS1, SLC22A3, IGFBP1, DPYSL4, PIK3AP1, IL6R, TSACC, RNF180, STXBP6, COL4A3, CXCL8, RASSF6, SNTB1, ZBED2, ERFE, ABCA13, ZNF648, FMNL1, PDE2A, LAMB3, AL355482.1, SPRY4-AS1, ZNF253, PLCE1-AS1, CCL3, ADD2, ULK2, CRYM, RAB9B, SAMD10, ALOX5AP, ANKFN1, FAM46C, COL4A1, SYCP2, AL109924.2, AC002480.3, ABCA17P, SCARF2, C17orf100, KRT7-AS, LINC00519, AC103702.2, AC245060.6, AC110285.7, AC244258.1
GO:BP	lipid metabolic process	GO:0006629	TRUE	0.00131489	2.88111	1379	914	99	21017	ENSG00000005187,ENSG00000006534,ENSG00000019102,ENSG00000049239,ENSG00000052802,ENSG00000069122,ENSG00000069667,ENSG00000070610,ENSG00000073756,ENSG00000074416,ENSG00000075651,ENSG00000078401,ENSG00000079435,ENSG00000081051,ENSG00000087076,ENSG00000099194,ENSG00000100299,ENSG00000100342,ENSG00000100889,ENSG00000100979,ENSG00000101255,ENSG00000103056,ENSG00000103227,ENSG00000105223,ENSG00000105499,ENSG00000107331,ENSG00000108784,ENSG00000111058,ENSG00000111664,ENSG00000113532,ENSG00000115008,ENSG00000115738,ENSG00000116039,ENSG00000116285,ENSG00000116678,ENSG00000116761,ENSG00000117594,ENSG00000118785,ENSG00000120738,ENSG00000120833,ENSG00000121207,ENSG00000123384,ENSG00000123560,ENSG00000124216,ENSG00000125538,ENSG00000125845,ENSG00000130304,ENSG00000130766,ENSG00000130768,ENSG00000131069,ENSG00000132965,ENSG00000135437,ENSG00000136960,ENSG00000138678,ENSG00000139144,ENSG00000139182,ENSG00000141338,ENSG00000141458,ENSG00000142192,ENSG00000142798,ENSG00000142871,ENSG00000145861,ENSG00000146416,ENSG00000149809,ENSG00000149926,ENSG00000151689,ENSG00000153071,ENSG00000162390,ENSG00000163082,ENSG00000163485,ENSG00000163590,ENSG00000164687,ENSG00000165475,ENSG00000166340,ENSG00000167772,ENSG00000167972,ENSG00000169255,ENSG00000169710,ENSG00000170271,ENSG00000172893,ENSG00000183018,ENSG00000185630,ENSG00000186951,ENSG00000196139,ENSG00000197093,ENSG00000197142,ENSG00000197324,ENSG00000197746,ENSG00000198074,ENSG00000198911,ENSG00000214960,ENSG00000223802,ENSG00000100031,ENSG00000178752,ENSG00000186868,ENSG00000136160,ENSG00000138109,ENSG00000151632,ENSG00000173124	PFOS_vs_MeOH_24w	H6PD, MGLL, AFP, HSD17B14, SCD, APOL1, PCK2, TRIB3, PLA2G4C, ACSS3, ID2, CTH, EGR1, SOCS2, LRAT, LRP1, PLP1, SNAI1, IL1B, BMP2, SLC27A1, SESN2, SMPDL3B, FASN, ERFE, SPNS2, PBX1, ACSL5, AKR1B10, SREBF2, LIPE, SMPD3, IL1A, ALOX5AP, GAL3ST4, ADGRF5, RORA, EDN1, GGT1, PLTP, LMF1, ATP6V1B1, HSD11B1, ACSS2, RDH5, GPAT3, ABCA8, HSPG2, FAM57B, INPP1, ACOT11, SGPP2, FABP5, CRYL1, TPP1, ANGPTL4, FAXDC2, MAPT, ISPD, CERS1, AKR1C2, EDNRB, ACSM6, CYP2C9, ENPP2, NPC1, PTGS2, SPP1, AKR1C3, CYR61, TM7SF2, DHCR7, DAB2, MSMO1, ABCA3, ABCA2, ERRFI1, APP, GBA2, ARSA, CLSTN3, LEPR, ALDH3B1, NAGLU, ST8SIA4, LRP10, PLD3, PLD1, PPARA, AIG1, ACSM3, PSAP, PIK3C2G, GNB3, PPM1L, VSIG2, ADORA1, B3GALNT1, C1QTNF2
GO:BP	endothelial cell migration	GO:0043542	FALSE	0.00133277	2.87525	220	999	29	21017	ENSG00000069535,ENSG00000075340,ENSG00000078018,ENSG00000116183,ENSG00000123570,ENSG00000130766,ENSG00000144057,ENSG00000149591,ENSG00000151640,ENSG00000187498,ENSG00000196878,ENSG00000233452,ENSG00000268894,ENSG00000224810	PFOA_vs_MeOH_24w	MAOB, MAP2, PAPPA2, SESN2, TAGLN, DPYSL4, LAMB3, AL355482.1, PLCE1-AS1, ADD2, RAB9B, ST6GAL2, COL4A1, STXBP5-AS1
GO:BP	regulation of plasma membrane bounded cell projection organization	GO:0120035	FALSE	0.00133552	2.87435	655	914	57	21017	ENSG00000001617,ENSG00000005884,ENSG00000006740,ENSG00000030582,ENSG00000075213,ENSG00000075651,ENSG00000076356,ENSG00000078018,ENSG00000083290,ENSG00000099365,ENSG00000102383,ENSG00000103034,ENSG00000105429,ENSG00000105711,ENSG00000110492,ENSG00000111490,ENSG00000111859,ENSG00000111962,ENSG00000115414,ENSG00000118785,ENSG00000124126,ENSG00000126353,ENSG00000134470,ENSG00000136826,ENSG00000136960,ENSG00000137285,ENSG00000137463,ENSG00000138623,ENSG00000142627,ENSG00000145147,ENSG00000145536,ENSG00000146038,ENSG00000150625,ENSG00000153071,ENSG00000157240,ENSG00000160145,ENSG00000163536,ENSG00000166313,ENSG00000167680,ENSG00000169306,ENSG00000169439,ENSG00000169760,ENSG00000172020,ENSG00000179242,ENSG00000182541,ENSG00000187391,ENSG00000187688,ENSG00000187764,ENSG00000188157,ENSG00000189056,ENSG00000196358,ENSG00000197822,ENSG00000197959,ENSG00000198846,ENSG00000186868,ENSG00000152208,ENSG00000196189	PFOS_vs_MeOH_24w	PLXNA2, MAP2, ZDHHC15, NDRG4, TBC1D30, NEDD9, PREX1, IL15RA, KLF4, MGARP, GPM6A, SEMA6B, IL1RAPL1, GAP43, CDH4, MAGI2, RELN, OCLN, ULK2, ADAMTS16, DCDC2, APBB1, SDC2, ITGA3, STX1B, MEGF8, SCN1B, MDK, FN1, CCR7, SLIT2, SERPINI1, MAPT, TRPV2, SEMA4D, AGRN, NTNG2, DNM3, TOX, SEMA4A, GRID2, SEMA7A, ENPP2, GRN, SEMA3F, SPP1, EPHA2, DAB2, SEMA3A, PLD1, UST, NLGN1, FZD1, LIMK2, KALRN, TUBB2B, ARHGAP44
GO:BP	gastrulation	GO:0007369	FALSE	0.0013385	2.87338	196	999	27	21017	ENSG00000011347,ENSG00000103316,ENSG00000144057,ENSG00000153208,ENSG00000160712,ENSG00000164283,ENSG00000172164,ENSG00000196878,ENSG00000197093,ENSG00000198780,ENSG00000205221,ENSG00000257067,ENSG00000279692	PFOA_vs_MeOH_24w	SYT7, MERTK, IL6R, SNTB1, LAMB3, VIT, CRYM, ST6GAL2, ESM1, GAL3ST4, FAM169A, AP000797.3, AC110285.7
GO:BP	endocytosis	GO:0006897	FALSE	0.00134858	2.87012	704	914	60	21017	ENSG00000010278,ENSG00000011028,ENSG00000011347,ENSG00000012124,ENSG00000013016,ENSG00000051523,ENSG00000054793,ENSG00000064989,ENSG00000099365,ENSG00000105290,ENSG00000106366,ENSG00000107331,ENSG00000108679,ENSG00000116678,ENSG00000116701,ENSG00000123384,ENSG00000131477,ENSG00000134470,ENSG00000136960,ENSG00000137801,ENSG00000138772,ENSG00000139832,ENSG00000140545,ENSG00000141458,ENSG00000142192,ENSG00000142798,ENSG00000144476,ENSG00000145362,ENSG00000146006,ENSG00000148180,ENSG00000153071,ENSG00000153208,ENSG00000153246,ENSG00000157214,ENSG00000158270,ENSG00000163072,ENSG00000163485,ENSG00000163661,ENSG00000164171,ENSG00000168702,ENSG00000169429,ENSG00000169760,ENSG00000171365,ENSG00000172936,ENSG00000173267,ENSG00000179869,ENSG00000186815,ENSG00000187391,ENSG00000197324,ENSG00000197594,ENSG00000197635,ENSG00000197959,ENSG00000198959,ENSG00000243244,ENSG00000258881,ENSG00000259207,ENSG00000275591,ENSG00000100077,ENSG00000187908,ENSG00000187994	PFOS_vs_MeOH_24w	SYT7, CD22, ATP9A, CALCRL, LGALS3BP, LRP1, IL15RA, THBS1, ANXA3, RAB20, ANK2, LRRTM2, MERTK, STEAP2, PTX3, CXCL8, ABCA13, MAGI2, ACKR3, PLA2R1, COLEC12, MRC2, CYBA, STX1B, GRK3, APLP1, NCF2, MFGE8, HSPG2, GSN, LRP1B, CLCN5, MYD88, RINL, DPP4, DNM3, TGM2, STON1, XKR5, DMBT1, SERPINE1, ENPP2, ENPP1, NPC1, CD9, ITGB3, ITGA2, DAB2, ABCA2, APP, TPCN1, LEPR, SNCG, LRP10, EHD3, NLGN1, ADORA1, AC007040.2, RAMP2, NOSTRIN
GO:BP	regulation of developmental growth	GO:0048638	FALSE	0.00135356	2.86852	322	999	37	21017	ENSG00000087494,ENSG00000100889,ENSG00000103316,ENSG00000116183,ENSG00000121797,ENSG00000123570,ENSG00000124212,ENSG00000130766,ENSG00000164283,ENSG00000183873,ENSG00000196878,ENSG00000205221,ENSG00000256806,ENSG00000257671,ENSG00000103485,ENSG00000268849	PFOA_vs_MeOH_24w	PCK2, QPRT, PAPPA2, CCRL2, PTGIS, SESN2, SCN5A, LAMB3, VIT, SIGLEC22P, PTHLH, CRYM, RAB9B, ESM1, C17orf100, KRT7-AS
TF	Factor: FPM315; motif: GGGAGGAGGRRGRGGRGGRR	TF:M10134	FALSE	0.00136681	2.86429	2569	1091	196	20044	ENSG00000002079,ENSG00000008118,ENSG00000008283,ENSG00000011347,ENSG00000064218,ENSG00000069424,ENSG00000079435,ENSG00000100234,ENSG00000100889,ENSG00000102760,ENSG00000103056,ENSG00000103489,ENSG00000105278,ENSG00000105492,ENSG00000106823,ENSG00000108370,ENSG00000109610,ENSG00000115380,ENSG00000115738,ENSG00000116183,ENSG00000116761,ENSG00000116771,ENSG00000118292,ENSG00000120708,ENSG00000124216,ENSG00000125538,ENSG00000125845,ENSG00000136826,ENSG00000138166,ENSG00000138316,ENSG00000139318,ENSG00000139438,ENSG00000140044,ENSG00000148057,ENSG00000150471,ENSG00000153208,ENSG00000153292,ENSG00000153790,ENSG00000158270,ENSG00000162433,ENSG00000163347,ENSG00000164197,ENSG00000164483,ENSG00000164744,ENSG00000165078,ENSG00000165617,ENSG00000166106,ENSG00000170873,ENSG00000172264,ENSG00000173597,ENSG00000176046,ENSG00000183018,ENSG00000196517,ENSG00000205426,ENSG00000226352,ENSG00000228526,ENSG00000232480,ENSG00000232949,ENSG00000233922,ENSG00000238098,ENSG00000244486,ENSG00000249550,ENSG00000254788,ENSG00000256771,ENSG00000256806,ENSG00000259345,ENSG00000260604,ENSG00000270562,ENSG00000272763,ENSG00000272812,ENSG00000132692,ENSG00000179930,ENSG00000186642,ENSG00000235385,ENSG00000261572,ENSG00000125730,ENSG00000227467	PFOA_vs_MeOH_24w	MYH16, CAMK1G, SYT7, KCNAB2, TIMP3, PCK2, RGCC, XYLT1, ZFR2, ECM2, RGS9, SOD3, ID2, PAPPA2, CTH, AGMAT, SNAI1, IL1B, C3, BMP2, BCAN, KLF4, DUSP5, ADAMTS14, DUSP6, FAM222A, JDP2, ADGRL3, MERTK, ADGRF1, AK4, CLDN1, RNF180, SUN3, CPA6, DACT1, ADAMTS15, MTSS1, SULT1B1, NUPR1, ZNF648, SPNS2, PDE2A, SLC6A9, PSPC1-AS2, MIR34AHG, TGFB2-AS1, LINC01234, ZNF253, AC013652.1, AL590004.4, AC097639.1, AC097634.1, CYB561, DMRT3, LIPE, SMPD3, SIGLEC6, EFEMP1, C1orf54, TGFBI, IDNK, C7orf31, COLEC12, SAMD3, MACROD2, KRT81, LINC01537, AC002480.3, LINC01694, LINC02154, ABCA17P, SCARF2, CKLF-CMTM1, C17orf100, AC103702.2, AC004908.2
TF	Factor: GKLF; motif: NNNRGGNGNGGSN; match class: 1	TF:M07289_1	FALSE	0.00137184	2.8627	10876	999	618	20044	ENSG00000005884,ENSG00000006016,ENSG00000006042,ENSG00000006534,ENSG00000006740,ENSG00000007384,ENSG00000008283,ENSG00000008323,ENSG00000008516,ENSG00000009724,ENSG00000010278,ENSG00000011028,ENSG00000011347,ENSG00000012124,ENSG00000015133,ENSG00000019102,ENSG00000021300,ENSG00000023171,ENSG00000028137,ENSG00000028277,ENSG00000031003,ENSG00000031081,ENSG00000046653,ENSG00000047644,ENSG00000047648,ENSG00000049239,ENSG00000049323,ENSG00000051523,ENSG00000052802,ENSG00000054793,ENSG00000055163,ENSG00000055732,ENSG00000056487,ENSG00000059758,ENSG00000060339,ENSG00000063180,ENSG00000063660,ENSG00000064218,ENSG00000065361,ENSG00000065717,ENSG00000065802,ENSG00000065923,ENSG00000066056,ENSG00000069535,ENSG00000069667,ENSG00000070540,ENSG00000070610,ENSG00000070731,ENSG00000073756,ENSG00000075275,ENSG00000075340,ENSG00000075651,ENSG00000076356,ENSG00000077420,ENSG00000077585,ENSG00000078018,ENSG00000078401,ENSG00000079435,ENSG00000079841,ENSG00000081052,ENSG00000081665,ENSG00000082397,ENSG00000084234,ENSG00000084636,ENSG00000084734,ENSG00000085117,ENSG00000086991,ENSG00000087076,ENSG00000087494,ENSG00000089327,ENSG00000090006,ENSG00000090861,ENSG00000091262,ENSG00000091490,ENSG00000092068,ENSG00000092621,ENSG00000095739,ENSG00000096696,ENSG00000099194,ENSG00000099365,ENSG00000099953,ENSG00000100234,ENSG00000100307,ENSG00000100979,ENSG00000101057,ENSG00000101187,ENSG00000101255,ENSG00000101306,ENSG00000101849,ENSG00000101850,ENSG00000102109,ENSG00000102452,ENSG00000102904,ENSG00000102996,ENSG00000103034,ENSG00000103056,ENSG00000103064,ENSG00000103145,ENSG00000103152,ENSG00000103227,ENSG00000103257,ENSG00000103355,ENSG00000103489,ENSG00000103888,ENSG00000104290,ENSG00000104368,ENSG00000104611,ENSG00000104783,ENSG00000104833,ENSG00000104856,ENSG00000105048,ENSG00000105204,ENSG00000105223,ENSG00000105227,ENSG00000105278,ENSG00000105290,ENSG00000105429,ENSG00000105516,ENSG00000105559,ENSG00000105696,ENSG00000105711,ENSG00000105808,ENSG00000105929,ENSG00000106484,ENSG00000106665,ENSG00000106772,ENSG00000107262,ENSG00000107331,ENSG00000107957,ENSG00000108509,ENSG00000108511,ENSG00000108582,ENSG00000108679,ENSG00000108784,ENSG00000108797,ENSG00000108821,ENSG00000108840,ENSG00000109107,ENSG00000110492,ENSG00000110881,ENSG00000111087,ENSG00000111252,ENSG00000111490,ENSG00000111664,ENSG00000111665,ENSG00000111799,ENSG00000111962,ENSG00000112320,ENSG00000112561,ENSG00000112769,ENSG00000113296,ENSG00000114270,ENSG00000115255,ENSG00000115738,ENSG00000116016,ENSG00000116039,ENSG00000116260,ENSG00000116285,ENSG00000116584,ENSG00000116678,ENSG00000116701,ENSG00000116774,ENSG00000117148,ENSG00000117318,ENSG00000118257,ENSG00000118292,ENSG00000118298,ENSG00000118495,ENSG00000118971,ENSG00000119711,ENSG00000119714,ENSG00000119737,ENSG00000120075,ENSG00000120262,ENSG00000120594,ENSG00000120738,ENSG00000120833,ENSG00000121440,ENSG00000121753,ENSG00000122547,ENSG00000122861,ENSG00000122862,ENSG00000123191,ENSG00000123384,ENSG00000123560,ENSG00000123570,ENSG00000123572,ENSG00000123989,ENSG00000124126,ENSG00000124140,ENSG00000124160,ENSG00000124171,ENSG00000124191,ENSG00000124216,ENSG00000124787,ENSG00000124920,ENSG00000124942,ENSG00000125170,ENSG00000125246,ENSG00000125247,ENSG00000125457,ENSG00000125538,ENSG00000125726,ENSG00000125746,ENSG00000125845,ENSG00000126005,ENSG00000126106,ENSG00000126458,ENSG00000126562,ENSG00000127220,ENSG00000127329,ENSG00000127561,ENSG00000127824,ENSG00000128342,ENSG00000128512,ENSG00000128564,ENSG00000128573,ENSG00000128849,ENSG00000128872,ENSG00000129167,ENSG00000129226,ENSG00000129354,ENSG00000129646,ENSG00000129667,ENSG00000130066,ENSG00000130158,ENSG00000130304,ENSG00000130529,ENSG00000130589,ENSG00000130590,ENSG00000130702,ENSG00000130766,ENSG00000131016,ENSG00000131069,ENSG00000131477,ENSG00000131650,ENSG00000131773,ENSG00000132016,ENSG00000132026,ENSG00000132563,ENSG00000133466,ENSG00000133812,ENSG00000134250,ENSG00000134317,ENSG00000134602,ENSG00000135069,ENSG00000135116,ENSG00000135424,ENSG00000135437,ENSG00000135480,ENSG00000135525,ENSG00000135842,ENSG00000136158,ENSG00000136237,ENSG00000136826,ENSG00000137076,ENSG00000137103,ENSG00000137285,ENSG00000137309,ENSG00000137496,ENSG00000137801,ENSG00000138028,ENSG00000138166,ENSG00000138623,ENSG00000138829,ENSG00000139182,ENSG00000139269,ENSG00000139318,ENSG00000139438,ENSG00000139508,ENSG00000139597,ENSG00000139832,ENSG00000139915,ENSG00000139985,ENSG00000139998,ENSG00000140199,ENSG00000140323,ENSG00000140416,ENSG00000140451,ENSG00000141576,ENSG00000142065,ENSG00000142619,ENSG00000142627,ENSG00000142765,ENSG00000142798,ENSG00000142871,ENSG00000143061,ENSG00000143127,ENSG00000143382,ENSG00000143412,ENSG00000143502,ENSG00000143847,ENSG00000143850,ENSG00000144057,ENSG00000144136,ENSG00000145040,ENSG00000145147,ENSG00000145777,ENSG00000146094,ENSG00000146205,ENSG00000146416,ENSG00000146678,ENSG00000147027,ENSG00000147082,ENSG00000147144,ENSG00000147202,ENSG00000148120,ENSG00000148541,ENSG00000148832,ENSG00000149150,ENSG00000149256,ENSG00000149571,ENSG00000149591,ENSG00000149926,ENSG00000150625,ENSG00000150907,ENSG00000150995,ENSG00000151623,ENSG00000151640,ENSG00000151689,ENSG00000152785,ENSG00000152822,ENSG00000153071,ENSG00000153208,ENSG00000153246,ENSG00000153404,ENSG00000153551,ENSG00000154330,ENSG00000154358,ENSG00000154359,ENSG00000154654,ENSG00000154734,ENSG00000154864,ENSG00000155629,ENSG00000157214,ENSG00000157227,ENSG00000158186,ENSG00000158270,ENSG00000158769,ENSG00000160072,ENSG00000160145,ENSG00000160200,ENSG00000160219,ENSG00000160712,ENSG00000160932,ENSG00000161547,ENSG00000161664,ENSG00000162105,ENSG00000162512,ENSG00000162545,ENSG00000162591,ENSG00000162804,ENSG00000163072,ENSG00000163082,ENSG00000163346,ENSG00000163362,ENSG00000163467,ENSG00000163485,ENSG00000163536,ENSG00000163661,ENSG00000163703,ENSG00000163806,ENSG00000163864,ENSG00000163975,ENSG00000164099,ENSG00000164176,ENSG00000164379,ENSG00000164483,ENSG00000164638,ENSG00000164746,ENSG00000165233,ENSG00000165300,ENSG00000165379,ENSG00000165475,ENSG00000165507,ENSG00000165868,ENSG00000165959,ENSG00000166106,ENSG00000166173,ENSG00000166313,ENSG00000166446,ENSG00000166664,ENSG00000167106,ENSG00000167123,ENSG00000167632,ENSG00000167637,ENSG00000167680,ENSG00000167767,ENSG00000167772,ENSG00000167964,ENSG00000167972,ENSG00000168209,ENSG00000168280,ENSG00000168874,ENSG00000168952,ENSG00000168961,ENSG00000169031,ENSG00000169045,ENSG00000169093,ENSG00000169136,ENSG00000169184,ENSG00000169306,ENSG00000169710,ENSG00000169760,ENSG00000169860,ENSG00000169926,ENSG00000170122,ENSG00000170271,ENSG00000170293,ENSG00000170345,ENSG00000170439,ENSG00000170485,ENSG00000170577,ENSG00000170775,ENSG00000170873,ENSG00000170915,ENSG00000171097,ENSG00000171126,ENSG00000171462,ENSG00000171703,ENSG00000172020,ENSG00000172061,ENSG00000172159,ENSG00000172216,ENSG00000172264,ENSG00000172803,ENSG00000172893,ENSG00000172927,ENSG00000173227,ENSG00000173267,ENSG00000173597,ENSG00000173868,ENSG00000173890,ENSG00000173898,ENSG00000174004,ENSG00000174059,ENSG00000174136,ENSG00000174669,ENSG00000174749,ENSG00000174938,ENSG00000175182,ENSG00000175183,ENSG00000176641,ENSG00000176678,ENSG00000176978,ENSG00000177283,ENSG00000177706,ENSG00000177854,ENSG00000178031,ENSG00000178163,ENSG00000178209,ENSG00000178445,ENSG00000178607,ENSG00000178695,ENSG00000178919,ENSG00000179111,ENSG00000179242,ENSG00000179388,ENSG00000179715,ENSG00000180044,ENSG00000180336,ENSG00000181072,ENSG00000182134,ENSG00000182379,ENSG00000182551,ENSG00000182568,ENSG00000183018,ENSG00000183248,ENSG00000183287,ENSG00000183508,ENSG00000183873,ENSG00000184371,ENSG00000184378,ENSG00000184545,ENSG00000184922,ENSG00000185022,ENSG00000185100,ENSG00000185215,ENSG00000185339,ENSG00000185436,ENSG00000185513,ENSG00000185567,ENSG00000185630,ENSG00000185650,ENSG00000186352,ENSG00000186577,ENSG00000186862,ENSG00000187244,ENSG00000187391,ENSG00000187634,ENSG00000187678,ENSG00000187688,ENSG00000187720,ENSG00000187764,ENSG00000188157,ENSG00000188177,ENSG00000188321,ENSG00000188368,ENSG00000189056,ENSG00000189060,ENSG00000189221,ENSG00000196139,ENSG00000196155,ENSG00000196358,ENSG00000196368,ENSG00000196458,ENSG00000196517,ENSG00000196632,ENSG00000196878,ENSG00000197102,ENSG00000197128,ENSG00000197162,ENSG00000197324,ENSG00000197467,ENSG00000197472,ENSG00000197635,ENSG00000197822,ENSG00000197852,ENSG00000197959,ENSG00000198131,ENSG00000198478,ENSG00000198515,ENSG00000198598,ENSG00000198673,ENSG00000198736,ENSG00000198756,ENSG00000198780,ENSG00000198830,ENSG00000198838,ENSG00000198846,ENSG00000198892,ENSG00000198911,ENSG00000198959,ENSG00000203780,ENSG00000203797,ENSG00000203995,ENSG00000204248,ENSG00000204389,ENSG00000204442,ENSG00000204604,ENSG00000204839,ENSG00000204946,ENSG00000205189,ENSG00000205426,ENSG00000205572,ENSG00000206559,ENSG00000211445,ENSG00000211448,ENSG00000213214,ENSG00000213626,ENSG00000221944,ENSG00000223802,ENSG00000225614,ENSG00000228594,ENSG00000230453,ENSG00000232859,ENSG00000239282,ENSG00000239306,ENSG00000239697,ENSG00000240764,ENSG00000243244,ENSG00000249709,ENSG00000256812,ENSG00000258881,ENSG00000260001,ENSG00000261408,ENSG00000265972,ENSG00000269825,ENSG00000274180,ENSG00000275183,ENSG00000275591,ENSG00000276644,ENSG00000277639,ENSG00000278845,ENSG00000068985,ENSG00000100031,ENSG00000100077,ENSG00000103485,ENSG00000115257,ENSG00000132692,ENSG00000139364,ENSG00000140873,ENSG00000141524,ENSG00000150281,ENSG00000152154,ENSG00000156966,ENSG00000165171,ENSG00000168993,ENSG00000178752,ENSG00000179542,ENSG00000181444,ENSG00000185633,ENSG00000185761,ENSG00000186642,ENSG00000187672,ENSG00000188488,ENSG00000188747,ENSG00000205795,ENSG00000025039,ENSG00000048740,ENSG00000078596,ENSG00000105997,ENSG00000112541,ENSG00000126016,ENSG00000133454,ENSG00000150394,ENSG00000152208,ENSG00000152580,ENSG00000162148,ENSG00000171450,ENSG00000174482,ENSG00000175161,ENSG00000179083,ENSG00000184489,ENSG00000184916,ENSG00000196189,ENSG00000196482,ENSG00000261115	PFOS_vs_MeOH_24w	TMEM98, RHBDF1, MMP25, SYT7, CD22, TNFRSF1B, ARHGAP6, CELF2, H6PD, ATP9A, CA11, TLE2, TIE1, MAOB, ST6GALNAC2, PLXNA2, APBB1IP, MAP2, RIMS1, COL4A4, CD82, HSD17B14, ABCC6, SEL1L3, PHGDH, BAMBI, DSP, SCD, MMP11, TIMP3, TRIB3, MMP15, NDRG4, SLC7A5, PRSS33, QPRT, XYLT1, PLAT, ZFR2, MEST, LGALS3BP, COL1A1, TBC1D30, ID2, EPAS1, OLFML3, ID3, CA14, CCND2, HOXB5, EGR1, SOCS2, LRP1, PLP1, PREX1, SNAI1, MYRF, IL1B, BMP2, PTPRB, TUBA4A, LIF, DOCK4, FOXP2, SLC27A1, SESN2, AKAP12, RTBDN, BCAN, STK26, PSAT1, HRK, ITGA7, FAM129A, KLF4, TMEM8B, THBS1, CGREF1, DUSP5, INHBE, DUSP6, TMEM132B, FAM222A, SLC46A3, RAB20, TPM1, PADI3, ITGA10, PPFIA4, DOK3, ANO7, IGFBP1, CCDC120, FAM13C, TENM4, TAGLN, CTF1, GPM6A, FOXO1, NR3C2, DPYSL4, GRM1, MERTK, LONRF1, PIEZO2, PIK3AP1, STEAP2, MMP14, MRAS, CBS, IL6R, SHANK2, CAMK2N1, SNED1, TSACC, PTX3, FOXQ1, CLMN, ADAMTS15, CHRFAM7A, FAM102A, SEMA6B, STXBP6, LGALS9, COL4A3, IL1RAPL1, FASN, KLF13, CMTM8, NPAS2, SIX2, GPR37, MTSS1, GAP43, LRRC15, SULT1B1, PHOSPHO1, RGMB, FZD8, ERFE, CDH4, EGR3, SLITRK4, NXPH4, SPNS2, SCN5A, ACTRT3, FMNL1, ADSSL1, TCN2, AHNAK2, PBX1, NDUFA4L2, PDE2A, MAGI2, SPRY4, THSD4, NOXA1, RELN, NUDT11, SLC6A9, LAMB3, ZNF772, ZNF785, OCLN, MSRB1, COLGALT2, SREBF2, ZNF468, CYS1, DIO2, LBH, PCDHGC5, CAPNS2, DACH1, CYB561, CCDC88C, DMRT3, ERBB3, PAGE1, ADD2, LIPE, EPB41L3, PTHLH, PCSK1N, SMPD3, TUBB4A, PRUNE2, HOXB6, C1orf54, GPR68, GPR75, RAB9B, NRK, SAMD10, C19orf57, IGSF3, PLEKHA6, ST6GAL2, TSLP, PLA2R1, COLEC12, LY6E, SDC3, SAMD3, APBB1, RAB26, P2RY1, MACROD2, NRROS, FOXE1, FAM46C, L3MBTL1, H1F0, FAM169A, DDO, ZYG11A, HSPA1A, KRT81, ZNF469, TNFSF12, ITGA3, PLEKHG6, MRC2, PLEKHB1, GRAMD1B, POU2F2, FAM13B, ARHGAP31, WWC3, LTBP1, CYBA, MCOLN3, CDK17, ASB1, SLC9A7, RORA, CELSR1, EDN1, ZNF506, FXYD5, LTBP4, AARS, STX1B, GGT1, GRK3, PLTP, SLCO4A1, TBL1X, GPR143, NALCN, LMF1, SH2D4A, KCNN4, RELB, TNNT1, DYRK1B, PRX, APLP1, MEGF8, PLEKHA4, TMEM59L, SCN1B, RASA4, ATP6V0A4, CLIP2, SH3PXD2A, MDK, ASIC1, GLI1, SH2B3, TFEB, COL7A1, REEP6, PCSK4, ATP6V1B1, NCF2, ACTL8, NRP2, CCDC170, PLXDC2, PDZRN3, ADGRB2, EEPD1, ATP7B, SLC12A5, PARD6B, RPP40, AHNAK, TMTC4, MMP24OS, SYNGR3, AP1M2, RHBDF2, SAT1, DOCK6, TRPM4, HELZ2, LAMA5, ACSS2, C1QTNF6, SBF2, RDH5, KRT7, SPRY2, TLN1, IL18BP, FBN2, N4BP2L1, MDGA2, ADAM21, SLC12A6, SYTL1, HSPG2, ANXA9, SUSD4, SLIT2, C9orf3, FAM57B, INPP1, TMEM178A, BMP3, PLEKHG4B, CMTM7, OBSCN, B3GNT7, ATAD3B, GAB3, ASB16, SGPP2, INAVA, SERPINI1, NMNAT3, MELTF, SLC29A4, METTL27, CRYL1, DEPP1, HSPA12A, TRAPPC9, ZNF283, KRT80, ANGPTL4, KIF5C, ATOH8, CPLX1, ATF5, MN1, FAXDC2, PAQR8, KCNG3, SNX32, MYEOV, GPR160, SPTBN2, CD34, SLC29A2, SEZ6L2, RNF152, DPP7, FAM20C, ADAMTSL1, PLEC, KCTD12, HES7, C3orf80, MEIOC, ZNF467, SATB1, MAFF, TNFAIP2, ZFP36L1, ANKRD37, SAMD11, TRPV2, SEMA4D, AGRN, ZC3H6, SERPINA5, MAOA, NTNG2, DYNC1H1, COL13A1, DPP4, DNM3, ZNF544, SH3BGRL2, CNGA1, FAM19A2, RYR3, TOX, TGM2, FAM155A, MROH6, ZBTB10, ZCWPW2, ARHGEF35, CERS1, FNDC10, ANKRD18B, RBM14, STON1, NATD1, XKR5, AC007906.2, MRPL45, ITM2A, AMOT, TMEM178B, PDE10A, MYO18B, CDH8, HOXA3, PTP4A3, JAG2, IGSF10, LINGO2, SEMA4A, FAM133A, GRID2, RRAGD, SYT12, ESRRG, PRR36, LYRM9, FRMD3, TMC6, LAMA4, ADAMTSL5, CCNB3, CLYBL, THBS4, CADM2, EML2, PGM5, ADAMTS18, SEMA7A, CDK5R2, TMEM187, WNK4, ERC2, BCAM, ADAMTSL4, SLC7A8, TXNIP, F11R, SLC20A1, ERN1, HCFC1R1, LRFN5, KREMEN2, TOX2, PTGS2, PPP1R32, ADAMTS1, CD9, CHRM2, VGF, MIF4GD, APLP2, CD68, MAP7, ARHGEF2, TDRKH, AKR1C3, TMEM47, MPG, GRHL1, QSOX1, CSF1, FAM131A, EPHA2, SHISA4, CASTOR1, CYR61, RAPGEF5, DHCR7, KIRREL3, ITPR1, CRELD1, DAB2, MSMO1, ABCA3, WIPI1, ABCA2, ASMTL, KHDRBS3, GCKR, EDIL3, ERRFI1, CYFIP2, PRSS12, MEGF6, GLDC, CD70, HDAC5, DDIT4, DBP, PLAU, ABHD8, SLITRK5, LENG9, KYAT1, CBX7, GBA2, ALDH6A1, CARD19, SLC43A1, TGFBR3L, CLSTN3, NOTCH2, GPC1, LEPR, CEBPB, CAMTA2, ALDH3B1, CERCAM, MMP17, NAGLU, RRAS, HMGA1, PCED1B, FAM241A, METTL7B, NCAM2, SNCG, REEP2, FOS, LRP10, CHPF, PLD3, IFNLR1, LARP6, CCBE1, PLD1, SMIM29, PBXIP1, CEMIP, GPR137B, CDYL2, UST, PDZD7, CPD, AIG1, NLGN1, CNTNAP1, TMEM53, SOBP, DUSP8, COL12A1, SRGN, DIAPH2, TCEA2, SRSF2, ADI1, FAM212B, PRR19, DLK2, ZNF518B, TIGD1, ZNF559, GNB3, HMGN2, PIF1, CCAR1, ZNF605, BAG1, NOX4, DOK4, COL11A2, CSRP2, CDCA3, PLEKHG4, NCOA5, SLC7A6, HNRNPH1, SPDYA, PAOX, FOXL1, GPX3, VSIG2, AC022150.4, ZNF783, ZNF564, MYBL2, ADORA1, FZD3, RAB15, FANK1, FOXD4, GPM6B, MYLK2, AC007040.2, CGNL1, TMOD2, WNK3, ZNF695, KALRN, PLAGL1, UCN2, SERF1B, QRICH2, DISP2, ZFP14, TSNAXIP1, COL16A1, TEN1-CDK3, TPH1, C7orf57, TUBB2B, ALDOC, ARHGAP44, MASP2, RAMP2, CRLF1, NOSTRIN, PHF21B, RNF157
GO:BP	regulation of cell morphogenesis	GO:0022604	FALSE	0.00137465	2.86181	245	999	31	21017	ENSG00000120738,ENSG00000124212,ENSG00000132965,ENSG00000138772,ENSG00000139508,ENSG00000140297,ENSG00000144057,ENSG00000196878,ENSG00000205221,ENSG00000103485,ENSG00000268849,ENSG00000224810	PFOA_vs_MeOH_24w	QPRT, EGR1, PTGIS, ANXA3, SLC46A3, LAMB3, VIT, AL355482.1, SIGLEC22P, ALOX5AP, GCNT3, ST6GAL2
TF	Factor: AP-2beta; motif: NSCCNNNGGSN; match class: 1	TF:M11478_1	FALSE	0.001378	2.86075	8261	1091	529	20044	ENSG00000002079,ENSG00000008118,ENSG00000011347,ENSG00000012124,ENSG00000015133,ENSG00000047648,ENSG00000054793,ENSG00000064218,ENSG00000065361,ENSG00000074706,ENSG00000078018,ENSG00000079435,ENSG00000079841,ENSG00000080031,ENSG00000083814,ENSG00000100234,ENSG00000100889,ENSG00000101255,ENSG00000102109,ENSG00000103257,ENSG00000103316,ENSG00000103355,ENSG00000103489,ENSG00000104368,ENSG00000104833,ENSG00000104998,ENSG00000105278,ENSG00000105383,ENSG00000105492,ENSG00000105499,ENSG00000106034,ENSG00000106484,ENSG00000108511,ENSG00000108821,ENSG00000111859,ENSG00000115008,ENSG00000115380,ENSG00000115461,ENSG00000115738,ENSG00000116183,ENSG00000116761,ENSG00000116771,ENSG00000117318,ENSG00000118292,ENSG00000119514,ENSG00000119737,ENSG00000120075,ENSG00000120833,ENSG00000121207,ENSG00000123572,ENSG00000124212,ENSG00000124216,ENSG00000125845,ENSG00000128573,ENSG00000128965,ENSG00000130590,ENSG00000132965,ENSG00000134470,ENSG00000135069,ENSG00000137463,ENSG00000137486,ENSG00000137819,ENSG00000138028,ENSG00000138316,ENSG00000138772,ENSG00000139269,ENSG00000139304,ENSG00000140044,ENSG00000140057,ENSG00000142556,ENSG00000143061,ENSG00000143226,ENSG00000143847,ENSG00000143850,ENSG00000144057,ENSG00000144476,ENSG00000144908,ENSG00000145777,ENSG00000146006,ENSG00000146094,ENSG00000146678,ENSG00000147144,ENSG00000148057,ENSG00000148541,ENSG00000151623,ENSG00000151640,ENSG00000152822,ENSG00000153208,ENSG00000153246,ENSG00000153292,ENSG00000158186,ENSG00000158270,ENSG00000162433,ENSG00000162512,ENSG00000163071,ENSG00000163347,ENSG00000163467,ENSG00000163814,ENSG00000163879,ENSG00000164283,ENSG00000164744,ENSG00000165078,ENSG00000166106,ENSG00000167964,ENSG00000168961,ENSG00000169429,ENSG00000169851,ENSG00000170577,ENSG00000172061,ENSG00000172264,ENSG00000174004,ENSG00000175003,ENSG00000177494,ENSG00000179388,ENSG00000179869,ENSG00000183018,ENSG00000183508,ENSG00000184588,ENSG00000184922,ENSG00000185339,ENSG00000185513,ENSG00000186523,ENSG00000187689,ENSG00000188710,ENSG00000196074,ENSG00000196517,ENSG00000197093,ENSG00000197142,ENSG00000197937,ENSG00000198108,ENSG00000198780,ENSG00000203995,ENSG00000204604,ENSG00000205221,ENSG00000205413,ENSG00000211448,ENSG00000213626,ENSG00000224596,ENSG00000226352,ENSG00000228623,ENSG00000229807,ENSG00000231185,ENSG00000233452,ENSG00000238098,ENSG00000244486,ENSG00000244694,ENSG00000249306,ENSG00000249550,ENSG00000249992,ENSG00000250041,ENSG00000253477,ENSG00000254788,ENSG00000256771,ENSG00000256806,ENSG00000257067,ENSG00000257671,ENSG00000259370,ENSG00000265778,ENSG00000266835,ENSG00000268894,ENSG00000270562,ENSG00000272502,ENSG00000272763,ENSG00000272812,ENSG00000279080,ENSG00000279692,ENSG00000280143,ENSG00000068985,ENSG00000103485,ENSG00000132692,ENSG00000153930,ENSG00000163823,ENSG00000235385,ENSG00000261572,ENSG00000272068,ENSG00000227815,ENSG00000271943,ENSG00000125730,ENSG00000154133,ENSG00000227467,ENSG00000270977,ENSG00000283453	PFOA_vs_MeOH_24w	MYH16, CAMK1G, SYT7, CD22, ARHGAP6, ATP9A, IPCEF1, MAP2, RIMS1, PTPRH, ZNF671, TIMP3, PCK2, TRIB3, SLC7A5, PRSS33, QPRT, XYLT1, PLAT, IL27RA, ZFR2, PLA2G4C, CPED1, MEST, COL1A1, NEDD9, ID2, PAPPA2, CTH, AGMAT, ID3, GALNT12, HOXB5, SOCS2, LRAT, PTGIS, SNAI1, C3, BMP2, FOXP2, CHAC1, BCAN, IL15RA, PSAT1, MGARP, CGREF1, ADAMTS14, ANXA3, INHBE, PTPRQ, JDP2, ZNF614, FCGR2A, PPFIA4, ALDH1L1, LRRTM2, DOK3, IGFBP1, CCDC120, FAM13C, NR3C2, DPYSL4, GRM1, MERTK, ADGRF1, ROBO4, MRAS, AK4, SPATA18, CLDN1, TSACC, CDCP1, CCR1, SUN3, CPA6, ADAMTS15, LGALS9, CXCL8, SIX2, LRRC15, ZBED2, EGR3, ABCA13, SPNS2, FMNL1, TCN2, AMTN, SLC6A9, ACSL5, ZNF468, VIT, SAMD9, DIO2, LBH, PSPC1-AS2, AL359265.1, ZNF883, XIST, SPRY4-AS1, LINC01234, TMEM158, AC012213.1, ZNF253, AC103740.1, AC097639.1, PLCE1-AS1, AC097634.1, AL365181.2, AC104958.2, CCDC88C, DMRT3, ERBB3, PAGE1, LIPE, PCSK1N, CRYM, TUBB4A, CD33, SIGLEC6, HOXB6, IL1A, EFEMP1, IGFBP5, C1orf54, GPR75, NRK, SAMD10, ALOX5AP, ARRB1, PAQR5, AK7, IGSF3, PLEKHA6, ST6GAL2, ACKR3, TSLP, IDNK, PLA2R1, ANKFN1, COLEC12, SDC3, DNALI1, ESM1, RAB26, PCDH7, MACROD2, NRROS, SLC22A1, FAM46C, PDE4B, L3MBTL1, FAM86B1, QRFP, SYCP2, GAL3ST4, ZNF347, CHSY3, FAM169A, ZYG11A, ZMIZ1-AS1, LINC01537, STXBP5-AS1, LINC02154, ABCA17P, SCARF2, PTCHD4, LINC01411, AC069360.1, CKLF-CMTM1, C17orf100, AP000797.3, KRT7-AS, AC018413.1, GAPLINC, AC015849.5, AC098614.4, AC103702.2, AC004908.2, AL022322.2, AC110285.7, AP000892.3, AC244258.1
TF	Factor: WT1; motif: RGGNGGGGGAGGRGGNGGRG; match class: 1	TF:M10108_1	FALSE	0.00139376	2.85581	2954	1091	220	20044	ENSG00000002079,ENSG00000008118,ENSG00000008283,ENSG00000015133,ENSG00000054793,ENSG00000064218,ENSG00000064989,ENSG00000079435,ENSG00000100234,ENSG00000100889,ENSG00000102109,ENSG00000103056,ENSG00000103355,ENSG00000103489,ENSG00000104998,ENSG00000105492,ENSG00000106484,ENSG00000108821,ENSG00000109610,ENSG00000120708,ENSG00000121797,ENSG00000123572,ENSG00000125538,ENSG00000125845,ENSG00000130590,ENSG00000134548,ENSG00000137801,ENSG00000138028,ENSG00000138166,ENSG00000139269,ENSG00000139318,ENSG00000140044,ENSG00000140297,ENSG00000142556,ENSG00000143850,ENSG00000145708,ENSG00000147144,ENSG00000151623,ENSG00000158186,ENSG00000158270,ENSG00000163347,ENSG00000163624,ENSG00000164197,ENSG00000164845,ENSG00000165078,ENSG00000165959,ENSG00000166106,ENSG00000169851,ENSG00000170873,ENSG00000172264,ENSG00000173597,ENSG00000176046,ENSG00000180626,ENSG00000182632,ENSG00000186523,ENSG00000196878,ENSG00000197093,ENSG00000197142,ENSG00000198780,ENSG00000205129,ENSG00000224596,ENSG00000225614,ENSG00000226352,ENSG00000228262,ENSG00000232480,ENSG00000232949,ENSG00000233922,ENSG00000240764,ENSG00000244486,ENSG00000249550,ENSG00000250903,ENSG00000256771,ENSG00000256806,ENSG00000257067,ENSG00000270562,ENSG00000279278,ENSG00000280143,ENSG00000186642,ENSG00000235385,ENSG00000261572,ENSG00000203930,ENSG00000125730	PFOA_vs_MeOH_24w	MYH16, CAMK1G, ATP9A, CALCRL, TIMP3, PCK2, PRSS33, XYLT1, IL27RA, MEST, COL1A1, SOD3, CCRL2, IL1B, C3, BMP2, SPX, THBS1, CGREF1, DUSP5, INHBE, DUSP6, JDP2, ZNF614, CRHBP, CCDC120, NR3C2, MRAS, CLDN1, RNF180, CPA6, CLMN, ADAMTS15, MTSS1, SULT1B1, NUPR1, ZNF594, PDE2A, LAMB3, ACSL5, C4orf47, PSPC1-AS2, TGFB2-AS1, PCDHGC5, LINC01234, ZNF253, AC097639.1, AC097634.1, CYB561, CCDC88C, DMRT3, LIPE, PCSK1N, SMPD3, SIGLEC6, TGFBI, NRK, SAMD10, GCNT3, PLEKHA6, COLEC12, CDS1, FAM86FP, PCDH7, MACROD2, CCNYL2, FAM86B1, GAL3ST4, FAM169A, LINC00632, ZMIZ1-AS1, ZNF469, LINC01320, AC002480.3, LINC01694, LINC02154, SCARF2, GMDS-AS1, C17orf100, AP000797.3, AC245060.6, AP000892.3
TF	Factor: Sp1; motif: NGGGGGCGGGGYN	TF:M00196	FALSE	0.00139832	2.85439	10571	1091	655	20044	ENSG00000008118,ENSG00000011347,ENSG00000012124,ENSG00000015133,ENSG00000026751,ENSG00000047648,ENSG00000054793,ENSG00000060718,ENSG00000064218,ENSG00000065361,ENSG00000074416,ENSG00000074706,ENSG00000075340,ENSG00000078018,ENSG00000079435,ENSG00000079841,ENSG00000080031,ENSG00000081052,ENSG00000083290,ENSG00000083814,ENSG00000089127,ENSG00000092621,ENSG00000100889,ENSG00000102109,ENSG00000103257,ENSG00000103316,ENSG00000103355,ENSG00000103489,ENSG00000104833,ENSG00000104998,ENSG00000105383,ENSG00000105492,ENSG00000105499,ENSG00000106034,ENSG00000106484,ENSG00000108370,ENSG00000108511,ENSG00000108821,ENSG00000109610,ENSG00000111490,ENSG00000115008,ENSG00000115738,ENSG00000116183,ENSG00000116761,ENSG00000116771,ENSG00000117318,ENSG00000118292,ENSG00000120075,ENSG00000120708,ENSG00000120738,ENSG00000120833,ENSG00000121797,ENSG00000123572,ENSG00000124126,ENSG00000124212,ENSG00000124216,ENSG00000125845,ENSG00000128965,ENSG00000130590,ENSG00000130844,ENSG00000132965,ENSG00000133874,ENSG00000134470,ENSG00000134548,ENSG00000135253,ENSG00000136826,ENSG00000137463,ENSG00000137486,ENSG00000137801,ENSG00000138028,ENSG00000138166,ENSG00000138772,ENSG00000139269,ENSG00000139304,ENSG00000139318,ENSG00000139438,ENSG00000140044,ENSG00000140057,ENSG00000140297,ENSG00000141469,ENSG00000141682,ENSG00000142556,ENSG00000143061,ENSG00000143226,ENSG00000143847,ENSG00000143850,ENSG00000144057,ENSG00000144476,ENSG00000145362,ENSG00000145536,ENSG00000145708,ENSG00000145777,ENSG00000146006,ENSG00000146038,ENSG00000146094,ENSG00000147144,ENSG00000147614,ENSG00000148288,ENSG00000148541,ENSG00000151090,ENSG00000151623,ENSG00000151640,ENSG00000153208,ENSG00000153246,ENSG00000153292,ENSG00000153790,ENSG00000154065,ENSG00000154864,ENSG00000155629,ENSG00000158186,ENSG00000158270,ENSG00000160712,ENSG00000162433,ENSG00000163071,ENSG00000163347,ENSG00000163467,ENSG00000163624,ENSG00000163814,ENSG00000164002,ENSG00000164197,ENSG00000164283,ENSG00000164744,ENSG00000164845,ENSG00000165078,ENSG00000165959,ENSG00000166106,ENSG00000167562,ENSG00000168952,ENSG00000168961,ENSG00000169429,ENSG00000169851,ENSG00000169860,ENSG00000170577,ENSG00000171408,ENSG00000172061,ENSG00000172164,ENSG00000172264,ENSG00000173597,ENSG00000174004,ENSG00000177494,ENSG00000179046,ENSG00000179869,ENSG00000180229,ENSG00000180626,ENSG00000182632,ENSG00000183018,ENSG00000183508,ENSG00000183691,ENSG00000183873,ENSG00000184588,ENSG00000184922,ENSG00000185513,ENSG00000186523,ENSG00000187689,ENSG00000188710,ENSG00000196368,ENSG00000196517,ENSG00000196878,ENSG00000197093,ENSG00000197142,ENSG00000197937,ENSG00000198108,ENSG00000198780,ENSG00000203995,ENSG00000204604,ENSG00000205221,ENSG00000205413,ENSG00000211448,ENSG00000213626,ENSG00000221963,ENSG00000224596,ENSG00000228262,ENSG00000229720,ENSG00000232480,ENSG00000232949,ENSG00000233452,ENSG00000238098,ENSG00000239697,ENSG00000244694,ENSG00000249306,ENSG00000249550,ENSG00000254788,ENSG00000256771,ENSG00000256806,ENSG00000257067,ENSG00000257671,ENSG00000258791,ENSG00000259345,ENSG00000259370,ENSG00000265778,ENSG00000266835,ENSG00000267073,ENSG00000268894,ENSG00000270562,ENSG00000270823,ENSG00000272502,ENSG00000272812,ENSG00000274654,ENSG00000276107,ENSG00000278621,ENSG00000279080,ENSG00000279278,ENSG00000279692,ENSG00000280143,ENSG00000103485,ENSG00000132692,ENSG00000139364,ENSG00000150281,ENSG00000153930,ENSG00000163823,ENSG00000179542,ENSG00000179930,ENSG00000185633,ENSG00000226994,ENSG00000235385,ENSG00000261572,ENSG00000272068,ENSG00000169435,ENSG00000203930,ENSG00000224810,ENSG00000227815,ENSG00000271943,ENSG00000125730,ENSG00000131203,ENSG00000227467,ENSG00000283453	PFOA_vs_MeOH_24w	CAMK1G, SYT7, CD22, SLAMF7, ARHGAP6, ATP9A, COL11A1, MGLL, IPCEF1, MAP2, RIMS1, PTPRH, COL4A4, ZNF671, OAS1, PHGDH, PCK2, SLC7A5, PRSS33, QPRT, XYLT1, IL27RA, PLA2G4C, CPED1, MEST, RGS9, COL1A1, SOD3, TBC1D30, ID2, PAPPA2, CTH, AGMAT, ID3, HOXB5, EGR1, SOCS2, CCRL2, PREX1, PTGIS, SNAI1, C3, BMP2, CHAC1, ZNF331, BCAN, IL15RA, SPX, KCP, KLF4, MGARP, THBS1, CGREF1, DUSP5, ANXA3, INHBE, PTPRQ, DUSP6, TMEM132B, FAM222A, JDP2, SLC14A1, PMAIP1, ZNF614, FCGR2A, PPFIA4, ANK2, CRHBP, LRRTM2, DOK3, CCDC120, ATP6V0D2, GBGT1, FAM13C, CTF1, THRB, NR3C2, DPYSL4, MERTK, ADGRF1, ANKRD29, PIEZO2, PIK3AP1, MRAS, IL6R, AK4, SPATA18, CLDN1, TSACC, CDCP1, CCR1, RNF180, SUN3, CPA6, CLMN, ADAMTS15, STXBP6, LGALS9, CXCL8, RASSF6, SIX2, PDE7B, LRRC15, SNTB1, SULT1B1, ZBED2, TRIML2, SLITRK4, ABCA13, ZNF648, HERC2P3, ZNF594, SPNS2, NOG, SCN5A, FMNL1, NDUFA4L2, AMTN, NUDT11, SLC6A9, LAMB3, ACSL5, ZNF468, VIT, SAMD9, DIO2, LBH, APOL6, AL355482.1, AL359265.1, TGFB2-AS1, LINC01234, ZNF253, AC013652.1, AC103740.1, AC097639.1, PLCE1-AS1, AC097634.1, AC007938.2, AL365181.2, AC104958.2, AC037198.1, AC037198.2, CCDC88C, DMRT3, ERBB3, ADD2, LIPE, ULK2, PCSK1N, CRYM, TUBB4A, CD33, SIGLEC6, HOXB6, IL1A, C1orf54, TGFBI, NRK, SAMD10, IDO1, ALOX5AP, RNF122, ARRB1, AK7, GCNT3, IGSF3, PLEKHA6, ST6GAL2, ACKR3, ADAMTS16, TSLP, DCDC2, PLA2R1, C7orf31, ANKFN1, COLEC12, CDS1, EXO5, ESM1, FAM86FP, ZNF701, PCDH7, P2RY1, MACROD2, NRROS, CCNYL2, FAM46C, PDE4B, L3MBTL1, FAM86B1, QRFP, GAL3ST4, ZNF347, CHSY3, FAM169A, LINC00632, ZYG11A, ZMIZ1-AS1, AC012593.1, LINC01537, LINC01320, AL109924.2, AC002480.3, STXBP5-AS1, LINC02154, ABCA17P, TNFSF12, PTCHD4, LINC01411, CKLF-CMTM1, C17orf100, AP000797.3, KRT7-AS, LINC00520, AC018413.1, GAPLINC, AC005256.1, AC098614.4, AC004908.2, AC022467.1, AL022322.2, AC245060.6, AC110285.7, AP000892.3, AC244258.1
TF	Factor: Sp1; motif: NGGGGGCGGGGYN	TF:M00196	FALSE	0.0014041	2.8526	10571	999	603	20044	ENSG00000001561,ENSG00000005884,ENSG00000006016,ENSG00000006042,ENSG00000006459,ENSG00000006534,ENSG00000007255,ENSG00000007384,ENSG00000008283,ENSG00000008323,ENSG00000008516,ENSG00000010278,ENSG00000011028,ENSG00000011347,ENSG00000015133,ENSG00000021300,ENSG00000023171,ENSG00000028137,ENSG00000028277,ENSG00000031003,ENSG00000031081,ENSG00000046653,ENSG00000047644,ENSG00000049239,ENSG00000051523,ENSG00000052802,ENSG00000054793,ENSG00000055163,ENSG00000056487,ENSG00000059758,ENSG00000063180,ENSG00000063660,ENSG00000064218,ENSG00000065361,ENSG00000065717,ENSG00000065802,ENSG00000065923,ENSG00000068028,ENSG00000069122,ENSG00000069535,ENSG00000069667,ENSG00000070540,ENSG00000070669,ENSG00000070731,ENSG00000074855,ENSG00000075275,ENSG00000075340,ENSG00000076356,ENSG00000077585,ENSG00000078018,ENSG00000079257,ENSG00000079435,ENSG00000079841,ENSG00000079931,ENSG00000081181,ENSG00000081665,ENSG00000082397,ENSG00000083814,ENSG00000083828,ENSG00000084234,ENSG00000084636,ENSG00000085117,ENSG00000086991,ENSG00000087076,ENSG00000087494,ENSG00000089327,ENSG00000089847,ENSG00000090006,ENSG00000090861,ENSG00000091490,ENSG00000092621,ENSG00000095739,ENSG00000096696,ENSG00000099194,ENSG00000099219,ENSG00000099365,ENSG00000099953,ENSG00000100234,ENSG00000100299,ENSG00000100307,ENSG00000100889,ENSG00000100918,ENSG00000100979,ENSG00000100994,ENSG00000101057,ENSG00000101187,ENSG00000101306,ENSG00000102109,ENSG00000102452,ENSG00000102760,ENSG00000102904,ENSG00000102996,ENSG00000103034,ENSG00000103056,ENSG00000103064,ENSG00000103152,ENSG00000103196,ENSG00000103227,ENSG00000103257,ENSG00000103355,ENSG00000103489,ENSG00000103888,ENSG00000104805,ENSG00000104808,ENSG00000104833,ENSG00000104856,ENSG00000104953,ENSG00000105048,ENSG00000105204,ENSG00000105223,ENSG00000105278,ENSG00000105281,ENSG00000105290,ENSG00000105429,ENSG00000105516,ENSG00000105559,ENSG00000105612,ENSG00000105696,ENSG00000105711,ENSG00000105808,ENSG00000106105,ENSG00000106665,ENSG00000106772,ENSG00000107262,ENSG00000107331,ENSG00000107957,ENSG00000108509,ENSG00000108582,ENSG00000108679,ENSG00000108821,ENSG00000108840,ENSG00000109046,ENSG00000109107,ENSG00000110172,ENSG00000110492,ENSG00000110619,ENSG00000110881,ENSG00000111058,ENSG00000111087,ENSG00000111252,ENSG00000111799,ENSG00000111879,ENSG00000111962,ENSG00000112320,ENSG00000112561,ENSG00000112984,ENSG00000113296,ENSG00000114270,ENSG00000115255,ENSG00000115414,ENSG00000115738,ENSG00000116016,ENSG00000116260,ENSG00000116285,ENSG00000116584,ENSG00000116678,ENSG00000116761,ENSG00000117151,ENSG00000117616,ENSG00000118257,ENSG00000118495,ENSG00000119514,ENSG00000119711,ENSG00000119714,ENSG00000120594,ENSG00000120738,ENSG00000120833,ENSG00000121068,ENSG00000121207,ENSG00000121440,ENSG00000121621,ENSG00000121753,ENSG00000122547,ENSG00000123096,ENSG00000123191,ENSG00000123358,ENSG00000123384,ENSG00000123570,ENSG00000123572,ENSG00000123700,ENSG00000123989,ENSG00000124126,ENSG00000124140,ENSG00000124160,ENSG00000124171,ENSG00000124191,ENSG00000124216,ENSG00000124787,ENSG00000124920,ENSG00000124942,ENSG00000125170,ENSG00000125246,ENSG00000125247,ENSG00000125775,ENSG00000125845,ENSG00000126005,ENSG00000126106,ENSG00000126458,ENSG00000126562,ENSG00000127220,ENSG00000127329,ENSG00000127561,ENSG00000127824,ENSG00000128342,ENSG00000128512,ENSG00000128564,ENSG00000128573,ENSG00000128849,ENSG00000128872,ENSG00000128965,ENSG00000129646,ENSG00000129667,ENSG00000130066,ENSG00000130158,ENSG00000130304,ENSG00000130529,ENSG00000130589,ENSG00000130590,ENSG00000130702,ENSG00000130766,ENSG00000131069,ENSG00000131386,ENSG00000131389,ENSG00000131477,ENSG00000131650,ENSG00000131773,ENSG00000132016,ENSG00000132026,ENSG00000132434,ENSG00000132563,ENSG00000133812,ENSG00000134250,ENSG00000134317,ENSG00000134602,ENSG00000135069,ENSG00000135116,ENSG00000135318,ENSG00000135424,ENSG00000135480,ENSG00000135525,ENSG00000135678,ENSG00000136158,ENSG00000136237,ENSG00000136826,ENSG00000136960,ENSG00000137076,ENSG00000137103,ENSG00000137285,ENSG00000137309,ENSG00000137463,ENSG00000137801,ENSG00000138028,ENSG00000138166,ENSG00000138316,ENSG00000138623,ENSG00000138678,ENSG00000138829,ENSG00000139182,ENSG00000139269,ENSG00000139318,ENSG00000139438,ENSG00000139597,ENSG00000139832,ENSG00000139998,ENSG00000140044,ENSG00000140057,ENSG00000140199,ENSG00000140323,ENSG00000140451,ENSG00000140545,ENSG00000141458,ENSG00000141576,ENSG00000141682,ENSG00000142192,ENSG00000142798,ENSG00000142871,ENSG00000143061,ENSG00000143375,ENSG00000143412,ENSG00000143502,ENSG00000143847,ENSG00000143850,ENSG00000144057,ENSG00000144136,ENSG00000145147,ENSG00000145536,ENSG00000145777,ENSG00000145861,ENSG00000146094,ENSG00000146205,ENSG00000146416,ENSG00000146678,ENSG00000147144,ENSG00000147408,ENSG00000147676,ENSG00000148120,ENSG00000148541,ENSG00000148832,ENSG00000149150,ENSG00000149218,ENSG00000149256,ENSG00000149591,ENSG00000149809,ENSG00000150455,ENSG00000150625,ENSG00000150628,ENSG00000150907,ENSG00000150995,ENSG00000151623,ENSG00000151640,ENSG00000151689,ENSG00000153071,ENSG00000153246,ENSG00000153404,ENSG00000153551,ENSG00000153790,ENSG00000154319,ENSG00000154358,ENSG00000154359,ENSG00000154654,ENSG00000156509,ENSG00000157214,ENSG00000157227,ENSG00000157240,ENSG00000158186,ENSG00000158270,ENSG00000158769,ENSG00000160072,ENSG00000160200,ENSG00000160712,ENSG00000160932,ENSG00000161547,ENSG00000161671,ENSG00000161860,ENSG00000162105,ENSG00000162426,ENSG00000162433,ENSG00000162512,ENSG00000162545,ENSG00000162591,ENSG00000162804,ENSG00000163006,ENSG00000163071,ENSG00000163082,ENSG00000163362,ENSG00000163467,ENSG00000163485,ENSG00000163536,ENSG00000163590,ENSG00000163703,ENSG00000163806,ENSG00000163814,ENSG00000163864,ENSG00000163879,ENSG00000163975,ENSG00000164099,ENSG00000164171,ENSG00000164176,ENSG00000164197,ENSG00000164379,ENSG00000164483,ENSG00000164638,ENSG00000164687,ENSG00000165233,ENSG00000165379,ENSG00000165475,ENSG00000165507,ENSG00000165617,ENSG00000165868,ENSG00000165959,ENSG00000166033,ENSG00000166123,ENSG00000166173,ENSG00000166313,ENSG00000166349,ENSG00000166446,ENSG00000166562,ENSG00000166664,ENSG00000167106,ENSG00000167123,ENSG00000167363,ENSG00000167632,ENSG00000167637,ENSG00000167680,ENSG00000167700,ENSG00000167772,ENSG00000167964,ENSG00000167972,ENSG00000168003,ENSG00000168280,ENSG00000168874,ENSG00000169045,ENSG00000169093,ENSG00000169136,ENSG00000169184,ENSG00000169710,ENSG00000169760,ENSG00000169926,ENSG00000170122,ENSG00000170293,ENSG00000170364,ENSG00000170379,ENSG00000170537,ENSG00000170577,ENSG00000170775,ENSG00000170873,ENSG00000170915,ENSG00000171126,ENSG00000171174,ENSG00000171295,ENSG00000171298,ENSG00000171462,ENSG00000171703,ENSG00000172216,ENSG00000172264,ENSG00000172893,ENSG00000172936,ENSG00000173013,ENSG00000173227,ENSG00000173267,ENSG00000173868,ENSG00000173890,ENSG00000173898,ENSG00000174136,ENSG00000174669,ENSG00000174749,ENSG00000174938,ENSG00000175182,ENSG00000175183,ENSG00000176641,ENSG00000176845,ENSG00000176978,ENSG00000177674,ENSG00000177685,ENSG00000177706,ENSG00000177854,ENSG00000178163,ENSG00000178445,ENSG00000178607,ENSG00000178695,ENSG00000178919,ENSG00000179111,ENSG00000179242,ENSG00000179388,ENSG00000180044,ENSG00000180336,ENSG00000181072,ENSG00000182134,ENSG00000182224,ENSG00000182379,ENSG00000182541,ENSG00000183018,ENSG00000183248,ENSG00000183508,ENSG00000183873,ENSG00000184371,ENSG00000184545,ENSG00000184785,ENSG00000184922,ENSG00000184979,ENSG00000185022,ENSG00000185055,ENSG00000185100,ENSG00000185215,ENSG00000185267,ENSG00000185339,ENSG00000185513,ENSG00000185567,ENSG00000185585,ENSG00000185630,ENSG00000185650,ENSG00000185664,ENSG00000185860,ENSG00000186352,ENSG00000186496,ENSG00000186523,ENSG00000186577,ENSG00000186815,ENSG00000186862,ENSG00000187244,ENSG00000187391,ENSG00000187634,ENSG00000187678,ENSG00000188157,ENSG00000188177,ENSG00000188321,ENSG00000188368,ENSG00000188483,ENSG00000189056,ENSG00000189060,ENSG00000189195,ENSG00000189221,ENSG00000196155,ENSG00000196358,ENSG00000196368,ENSG00000196387,ENSG00000196458,ENSG00000196511,ENSG00000196517,ENSG00000196878,ENSG00000197093,ENSG00000197102,ENSG00000197162,ENSG00000197324,ENSG00000197594,ENSG00000197746,ENSG00000197852,ENSG00000197937,ENSG00000197959,ENSG00000198108,ENSG00000198131,ENSG00000198205,ENSG00000198417,ENSG00000198478,ENSG00000198515,ENSG00000198598,ENSG00000198736,ENSG00000198756,ENSG00000198780,ENSG00000198830,ENSG00000198846,ENSG00000198892,ENSG00000198911,ENSG00000198959,ENSG00000203667,ENSG00000203780,ENSG00000204248,ENSG00000204389,ENSG00000204604,ENSG00000204618,ENSG00000204839,ENSG00000204946,ENSG00000205129,ENSG00000205189,ENSG00000205309,ENSG00000205572,ENSG00000205593,ENSG00000206559,ENSG00000211445,ENSG00000213626,ENSG00000213638,ENSG00000221944,ENSG00000223802,ENSG00000225614,ENSG00000227124,ENSG00000228594,ENSG00000228623,ENSG00000232859,ENSG00000239282,ENSG00000239306,ENSG00000239697,ENSG00000243137,ENSG00000243244,ENSG00000249992,ENSG00000254788,ENSG00000258881,ENSG00000261408,ENSG00000269825,ENSG00000270757,ENSG00000272398,ENSG00000274180,ENSG00000275183,ENSG00000275591,ENSG00000276644,ENSG00000283378,ENSG00000100031,ENSG00000100077,ENSG00000115257,ENSG00000126878,ENSG00000132692,ENSG00000139364,ENSG00000140873,ENSG00000141524,ENSG00000150281,ENSG00000156966,ENSG00000163734,ENSG00000165171,ENSG00000168993,ENSG00000170909,ENSG00000179542,ENSG00000181444,ENSG00000185633,ENSG00000185761,ENSG00000186642,ENSG00000187672,ENSG00000188488,ENSG00000188747,ENSG00000205795,ENSG00000025039,ENSG00000048740,ENSG00000103241,ENSG00000112541,ENSG00000126016,ENSG00000136160,ENSG00000150394,ENSG00000152208,ENSG00000152580,ENSG00000174482,ENSG00000175161,ENSG00000184489,ENSG00000184916,ENSG00000206384,ENSG00000261115	PFOS_vs_MeOH_24w	TMEM98, RHBDF1, MMP25, SYT7, TNFRSF1B, CELF2, H6PD, ATP9A, CA11, TLE2, MAOB, ASNS, ST6GALNAC2, PLXNA2, MAP2, RIMS1, ZNF671, CD82, HSD17B14, SEL1L3, PHGDH, BAMBI, DSP, SCD, MMP11, TIMP3, PCK2, RGCC, MMP15, NDRG4, SLC7A5, PRSS33, XYLT1, ZFR2, LGALS3BP, COL1A1, ACSS3, ID2, EPAS1, CTH, GALNT12, EGR1, SOCS2, LRAT, LRP1, PREX1, SNAI1, MYRF, BMP2, PTPRB, TUBA4A, LIF, DOCK4, FOXP2, CHAC1, SLC27A1, SESN2, RTBDN, BCAN, STK26, PSAT1, HRK, ITGA7, KLF4, TMEM8B, MGARP, THBS1, CGREF1, DUSP5, ADAMTS14, INHBE, DUSP6, TMEM132B, FAM222A, RAB20, JDP2, PMAIP1, PPFIA4, DOK3, ANO7, IGFBP1, CCDC120, MAL2, FAM13C, TENM4, TAGLN, CTF1, GPM6A, FOXO1, NR3C2, DPYSL4, LONRF1, STEAP2, MMP14, MRAS, CBS, IL6R, SHANK2, AK4, CAMK2N1, SNED1, SPATA18, TSACC, CDCP1, RNF180, FOXQ1, DACT1, CLMN, GPT2, CHRFAM7A, FAM102A, SEMA6B, FASN, KLF13, CMTM8, TCAF2, SIX2, GPR37, MTSS1, OSCAR, ZNF440, PHOSPHO1, RGMB, CDH4, EGR3, SLITRK4, NXPH4, SPNS2, SCN5A, FMNL1, ADSSL1, TCN2, AHNAK2, OLFML2A, PBX1, NDUFA4L2, PMEL, CCDC190, PDE2A, MAGI2, SPRY4, NOXA1, RELN, NUDT11, SLC6A9, LAMB3, ZNF785, MSRB1, COLGALT2, SREBF2, ZNF468, C4orf47, DENND6B, CYS1, LBH, ZNF883, TMEM158, HSPE1-MOB4, DACH1, CYB561, CCDC88C, DMRT3, ERBB3, ADD2, LIPE, EPB41L3, PTHLH, PCSK1N, SMPD3, TUBB4A, PRUNE2, GPR68, RAB9B, NRK, SAMD10, C19orf57, CPM, AK7, IGSF3, PLEKHA6, ST6GAL2, ADAMTS16, TSLP, PLA2R1, C7orf31, COLEC12, LY6E, SDC3, DNALI1, SAMD3, APBB1, RAB26, MACROD2, FOXE1, FAM46C, L3MBTL1, FAM86B1, H1F0, GAL3ST4, ZNF347, CHSY3, FAM169A, HSPA1A, ZNF469, ZNF717, TNFSF12, CKLF-CMTM1, ITGA3, KDM7A, PLEKHG6, MRC2, PLEKHB1, GRAMD1B, POU2F2, FAM13B, ARHGAP31, WWC3, CYBA, CDK17, ASB1, SLC9A7, RASSF1, ADGRF5, RORA, CELSR1, MOXD1, ARG2, ZNF506, FXYD5, ANKRD24, LTBP4, AARS, ERMP1, STX1B, GGT1, GRK3, REC8, PLTP, SLCO4A1, NALCN, CRISPLD2, LMF1, RELB, TNNT1, DYRK1B, APLP1, MEGF8, PLEKHA4, TMEM59L, SCN1B, RASA4, CLIP2, SH3PXD2A, CHORDC1, MDK, CARS, ASIC1, GLI1, SH2B3, FAM184A, TFEB, KIF20A, COL7A1, REEP6, PCSK4, FN1, RSRP1, NRP2, PLXDC2, TBX2, PDZRN3, ADGRB2, EEPD1, SSPN, ATP7B, NR4A1, KCNJ2, SLC12A5, PARD6B, RPP40, AHNAK, TMTC4, SDCBP2, MMP24OS, AIF1L, SYNGR3, RHBDF2, SAT1, DOCK6, TRPM4, HELZ2, LAMA5, ACSS2, GALNT15, SLC6A6, LANCL2, SBF2, KRT7, SPRY2, TLN1, GPAT3, FBN2, N4BP2L1, SLC12A6, MFGE8, HSPG2, ANXA9, SUSD4, SLIT2, C9orf3, ENDOD1, TIRAP, INPP1, PLEKHG4B, CMTM7, OBSCN, B3GNT7, ATAD3B, EMC10, SYCE2, SGPP2, INAVA, SERPINI1, NMNAT3, MELTF, SLC29A4, FABP5, METTL27, CRYL1, DEPP1, HSPA12A, HTRA1, RAG1, SEC11C, TRAPPC9, ZNF283, ANGPTL4, KIF5C, ATOH8, CPLX1, ATF5, MN1, PAQR8, KCNG3, GAA, MYD88, GPR160, SPTBN2, SLC29A2, SEZ6L2, RNF152, METRNL, DPP7, FAM20C, KCTD12, HES7, C3orf80, MEIOC, ZNF467, USP18, MAFF, EFCAB10, TNFAIP2, ZFP36L1, ANKRD37, ZNF396, SAMD11, AGRN, ZC3H6, SERPINA5, MAOA, NTNG2, DYNC1H1, DNM3, ZNF544, MT1F, SH3BGRL2, CNGA1, TOX, TGM2, COX20, RNF39, MROH6, ZBTB10, NT5M, ZCWPW2, ADAT3, CERS1, FNDC10, RBM14, PSG4, STON1, CD24, NATD1, XKR5, AMOT, TMEM178B, FOXF1, PDE10A, CDH8, EDNRB, PTP4A3, JAG2, IGSF10, LINGO2, GRID2, RRAGD, SYT12, COL6A6, PRR36, LYRM9, TMC6, CXCL3, ADAMTSL5, ENPP4, CLYBL, THBS4, CADM2, CTBS, ADAMTS18, SEMA7A, TRAPPC6A, TMEM187, WNK4, ERC2, BCAM, ENPP2, DHDH, CDNF, F11R, SLC20A1, ENPP1, ERN1, NPC1, LRFN5, KREMEN2, TOX2, SLC45A1, CD9, CHRM2, VGF, APLP2, MAP7, ARHGEF2, TDRKH, SPATA4, MPG, GRHL1, NT5E, QSOX1, CSF1, ITGA2, DNASE2, FAM131A, BTBD8, SHISA4, CASTOR1, CYR61, TM7SF2, RAPGEF5, DHCR7, TPK1, ITPR1, CRELD1, DAB2, MSMO1, ABCA3, WIPI1, ABCA2, ASMTL, KHDRBS3, EDIL3, ERRFI1, CYFIP2, PRSS12, MEGF6, TLE6, GLDC, HDAC5, DBP, ABHD8, TMC7, BX088645.1, APP, LXN, LENG9, AGTRAP, ANO8, CBX7, ALDH6A1, TPCN1, CARD19, ARSA, SLC43A1, CLSTN3, NOTCH2, GPC1, LEPR, CEBPB, CAMTA2, ALDH3B1, CERCAM, MMP17, RRAS, RBKS, HMGA1, FAM241A, SLC3A2, NCAM2, SNCG, GARS, IER5L, PYGB, REEP2, LRP10, CHPF, PLD3, LARP6, SMIM29, SLC1A5, CEMIP, FAM167A, GPR137B, CDYL2, NUCB1, UST, PDZD7, CPD, AIG1, NLGN1, FZD1, TMEM53, SOBP, DUSP8, COL12A1, PSAP, MFSD3, TCEA2, SRSF2, FAM212B, SETMAR, PRR19, DLK2, ZNF518B, TIGD1, ZNF559, CCDC138, HMGN2, PIF1, ZNF605, BAG1, NOX4, DOK4, LIMK2, COL11A2, WSB1, CSRP2, CYB5D1, PLEKHG4, NCOA5, SLC7A6, HNRNPH1, PPM1L, KIF18A, SPDYA, CCDC96, PAOX, ZNF586, GPX3, FBXO43, AC022150.4, CSGALNACT1, ZNF783, MYBL2, ADORA1, RAB15, FANK1, FOXD4, GPM6B, MYLK2, CRACR2B, AC007040.2, CGNL1, TMOD2, PLAGL1, SERF1B, SMIM10, QRICH2, DISP2, ZXDA, TSNAXIP1, C1QTNF2, COL16A1, TEN1-CDK3, TUBB2B, ALDOC, RAMP2, CRLF1, FN3K, CGN, ZNF140, PHF21B, RNF157
GO:BP	positive regulation of apoptotic process	GO:0043065	FALSE	0.001413	2.84986	517	999	51	21017	ENSG00000083290,ENSG00000130766,ENSG00000146678,ENSG00000151640,ENSG00000160712,ENSG00000184922,ENSG00000187498,ENSG00000196878,ENSG00000231185,ENSG00000258955,ENSG00000268894,ENSG00000272763,ENSG00000279278,ENSG00000179930	PFOA_vs_MeOH_24w	SESN2, IGFBP1, DPYSL4, IL6R, ZNF648, FMNL1, LAMB3, SPRY4-AS1, PLCE1-AS1, ULK2, COL4A1, LINC00519, AC103702.2, AC245060.6
GO:BP	negative regulation of cell differentiation	GO:0045596	FALSE	0.00142063	2.84752	680	999	62	21017	ENSG00000012124,ENSG00000026751,ENSG00000075340,ENSG00000115738,ENSG00000117318,ENSG00000121797,ENSG00000138772,ENSG00000141469,ENSG00000146006,ENSG00000146477,ENSG00000160712,ENSG00000168952,ENSG00000172164,ENSG00000175003,ENSG00000177494,ENSG00000179869,ENSG00000196878,ENSG00000197142,ENSG00000205129,ENSG00000205426,ENSG00000231185,ENSG00000231672,ENSG00000250903,ENSG00000258955,ENSG00000272405,ENSG00000279692,ENSG00000178752,ENSG00000179930	PFOA_vs_MeOH_24w	CD22, SLAMF7, ID2, ID3, CCRL2, ANXA3, SLC14A1, LRRTM2, SLC22A3, IL6R, STXBP6, SNTB1, ZBED2, ERFE, ABCA13, ZNF648, LAMB3, ACSL5, C4orf47, SPRY4-AS1, AL365181.3, ADD2, SLC22A1, KRT81, DIRC3, GMDS-AS1, LINC00519, AC110285.7
GO:MF	phospholipid binding	GO:0005543	FALSE	0.00143795	2.84226	484	1048	50	20196	ENSG00000065361,ENSG00000080031,ENSG00000139269,ENSG00000145708,ENSG00000153790,ENSG00000164483,ENSG00000164744,ENSG00000166106,ENSG00000170577,ENSG00000172061,ENSG00000175874,ENSG00000196878,ENSG00000226352,ENSG00000238098,ENSG00000272812,ENSG00000276107,ENSG00000103485,ENSG00000179542,ENSG00000169435	PFOA_vs_MeOH_24w	PTPRH, QPRT, INHBE, CRHBP, SUN3, ADAMTS15, RASSF6, SIX2, LRRC15, CREG2, SLITRK4, LAMB3, PSPC1-AS2, AC037198.1, ERBB3, C7orf31, SAMD3, ABCA17P, AC004908.2
WP	Glucocorticoid receptor pathway	WP:WP2880	FALSE	0.00144422	2.84037	70	555	16	8722	ENSG00000075340,ENSG00000100234,ENSG00000110852,ENSG00000116183,ENSG00000138316	PFOA_vs_MeOH_24w	TIMP3, CLEC2B, PAPPA2, ADAMTS14, ADD2
TF	Factor: VDR; motif: GGGKNARNRRGGWSA; match class: 1	TF:M00444_1	FALSE	0.00144936	2.83882	4711	1091	326	20044	ENSG00000008118,ENSG00000008283,ENSG00000047648,ENSG00000047662,ENSG00000054793,ENSG00000060718,ENSG00000064989,ENSG00000065361,ENSG00000074416,ENSG00000074706,ENSG00000078018,ENSG00000079841,ENSG00000080031,ENSG00000081052,ENSG00000083814,ENSG00000099194,ENSG00000100234,ENSG00000103056,ENSG00000103257,ENSG00000103355,ENSG00000104833,ENSG00000105492,ENSG00000108370,ENSG00000108821,ENSG00000109321,ENSG00000115380,ENSG00000115738,ENSG00000116761,ENSG00000116771,ENSG00000120708,ENSG00000120738,ENSG00000121797,ENSG00000125538,ENSG00000128573,ENSG00000128965,ENSG00000133110,ENSG00000135116,ENSG00000137463,ENSG00000137486,ENSG00000138028,ENSG00000138166,ENSG00000139269,ENSG00000139318,ENSG00000140044,ENSG00000140057,ENSG00000140297,ENSG00000141469,ENSG00000141682,ENSG00000143226,ENSG00000145362,ENSG00000145536,ENSG00000146006,ENSG00000147144,ENSG00000150471,ENSG00000151090,ENSG00000151640,ENSG00000153246,ENSG00000153790,ENSG00000158186,ENSG00000160932,ENSG00000162772,ENSG00000164002,ENSG00000164283,ENSG00000164379,ENSG00000164845,ENSG00000165078,ENSG00000165617,ENSG00000165959,ENSG00000167964,ENSG00000168952,ENSG00000168961,ENSG00000169031,ENSG00000169851,ENSG00000169860,ENSG00000171408,ENSG00000172164,ENSG00000179869,ENSG00000180229,ENSG00000183018,ENSG00000183508,ENSG00000183873,ENSG00000184922,ENSG00000185339,ENSG00000185513,ENSG00000188710,ENSG00000197142,ENSG00000197937,ENSG00000204604,ENSG00000205221,ENSG00000205426,ENSG00000224596,ENSG00000225614,ENSG00000232480,ENSG00000232949,ENSG00000233452,ENSG00000233705,ENSG00000244486,ENSG00000249306,ENSG00000250091,ENSG00000250903,ENSG00000253125,ENSG00000254788,ENSG00000270562,ENSG00000270823,ENSG00000272502,ENSG00000272812,ENSG00000278621,ENSG00000279278,ENSG00000279692,ENSG00000103485,ENSG00000150281,ENSG00000179542,ENSG00000186642,ENSG00000235385,ENSG00000261572,ENSG00000169435,ENSG00000203930,ENSG00000224810,ENSG00000271943,ENSG00000125730,ENSG00000131203,ENSG00000227467,ENSG00000270977	PFOA_vs_MeOH_24w	CAMK1G, ARHGAP6, ATP9A, COL11A1, CALCRL, MGLL, IPCEF1, MAP2, RIMS1, PTPRH, COL4A4, ZNF671, SCD, TIMP3, SLC7A5, PRSS33, QPRT, RGS9, COL1A1, AREG, ID2, CTH, AGMAT, EGR1, CCRL2, IL1B, C3, FOXP2, CHAC1, POSTN, HRK, MGARP, CGREF1, DUSP5, INHBE, DUSP6, JDP2, SLC14A1, PMAIP1, FCGR2A, ANK2, LRRTM2, CCDC120, CTF1, ADGRL3, THRB, DPYSL4, MRAS, FOXQ1, CPA6, DACT1, CLMN, STXBP6, LGALS9, COL4A3, RASSF6, PDE7B, SNTB1, SLITRK4, ABCA13, HERC2P3, SPNS2, SCN5A, FMNL1, TCN2, PDE2A, ACSL5, ZNF468, VIT, AL355482.1, TGFB2-AS1, DNAH10OS, AC055854.1, AC097639.1, AC097634.1, AC007938.2, AC104958.2, AC037198.2, CYB561, FAM184B, ERBB3, SMPD3, TUBB4A, SIGLEC6, EFEMP1, TGFBI, IDO1, ARRB1, AK7, GCNT3, ADAMTS16, PLA2R1, C7orf31, LY6E, ATF3, EXO5, ESM1, FAM86FP, RAB26, PCDH7, P2RY1, FAM46C, L3MBTL1, QRFP, ZNF347, LINC00632, KRT81, ZMIZ1-AS1, ZNF469, LINC01537, AC002480.3, STXBP5-AS1, SLC26A4-AS1, LINC02154, SCARF2, LINC01411, GMDS-AS1, CKLF-CMTM1, AC015849.5, AC098614.4, AC004908.2, AC245060.6, AC110285.7
GO:BP	formation of primary germ layer	GO:0001704	FALSE	0.0014829	2.82889	129	999	21	21017	ENSG00000011347,ENSG00000103316,ENSG00000144057,ENSG00000153208,ENSG00000172164,ENSG00000196878,ENSG00000197093,ENSG00000205221,ENSG00000257067,ENSG00000279692	PFOA_vs_MeOH_24w	SYT7, MERTK, SNTB1, LAMB3, VIT, CRYM, ST6GAL2, GAL3ST4, AP000797.3, AC110285.7
GO:BP	muscle cell proliferation	GO:0033002	FALSE	0.00148535	2.82817	209	999	28	21017	ENSG00000103316,ENSG00000106772,ENSG00000116183,ENSG00000123570,ENSG00000130766,ENSG00000153246,ENSG00000153790,ENSG00000183873,ENSG00000205426,ENSG00000257671,ENSG00000179930	PFOA_vs_MeOH_24w	PAPPA2, SESN2, ZNF648, SCN5A, CRYM, PRUNE2, RAB9B, PLA2R1, C7orf31, KRT81, KRT7-AS
REAC	Laminin interactions	REAC:R-HSA-3000157	FALSE	0.00149365	2.82575	30	605	10	10916	ENSG00000005884,ENSG00000081052,ENSG00000112769,ENSG00000114270,ENSG00000130702,ENSG00000135424,ENSG00000142798,ENSG00000164171,ENSG00000169031,ENSG00000196878	PFOS_vs_MeOH_24w	COL4A4, ITGA7, COL4A3, LAMB3, ITGA3, COL7A1, LAMA5, HSPG2, LAMA4, ITGA2
TF	Factor: SP1:SP3; motif: CCSCCCCCYCC	TF:M01219	FALSE	0.00149859	2.82432	7026	999	424	20044	ENSG00000001561,ENSG00000006016,ENSG00000006459,ENSG00000008283,ENSG00000008323,ENSG00000008516,ENSG00000010278,ENSG00000011028,ENSG00000015133,ENSG00000027075,ENSG00000028277,ENSG00000031003,ENSG00000031081,ENSG00000047644,ENSG00000049239,ENSG00000052802,ENSG00000054793,ENSG00000055163,ENSG00000055732,ENSG00000056487,ENSG00000059758,ENSG00000060339,ENSG00000063660,ENSG00000065717,ENSG00000065923,ENSG00000068028,ENSG00000069122,ENSG00000069535,ENSG00000070731,ENSG00000074416,ENSG00000075213,ENSG00000075275,ENSG00000077585,ENSG00000078018,ENSG00000078401,ENSG00000079841,ENSG00000081665,ENSG00000083828,ENSG00000084234,ENSG00000087494,ENSG00000090006,ENSG00000090861,ENSG00000091490,ENSG00000092068,ENSG00000092621,ENSG00000095739,ENSG00000096696,ENSG00000099365,ENSG00000099953,ENSG00000100234,ENSG00000100299,ENSG00000100307,ENSG00000100583,ENSG00000101187,ENSG00000101255,ENSG00000102109,ENSG00000102904,ENSG00000102996,ENSG00000103152,ENSG00000103196,ENSG00000103227,ENSG00000103257,ENSG00000103489,ENSG00000104805,ENSG00000104808,ENSG00000104833,ENSG00000104856,ENSG00000105204,ENSG00000105223,ENSG00000105278,ENSG00000105281,ENSG00000105290,ENSG00000105429,ENSG00000105516,ENSG00000105696,ENSG00000105711,ENSG00000105808,ENSG00000106105,ENSG00000106665,ENSG00000107262,ENSG00000108582,ENSG00000108784,ENSG00000108840,ENSG00000109046,ENSG00000109107,ENSG00000110492,ENSG00000110628,ENSG00000110881,ENSG00000111058,ENSG00000111087,ENSG00000111252,ENSG00000111879,ENSG00000111962,ENSG00000112320,ENSG00000113296,ENSG00000113532,ENSG00000114270,ENSG00000115255,ENSG00000115738,ENSG00000116016,ENSG00000116285,ENSG00000116584,ENSG00000116678,ENSG00000116774,ENSG00000118971,ENSG00000119514,ENSG00000119714,ENSG00000119737,ENSG00000120051,ENSG00000120594,ENSG00000120738,ENSG00000121068,ENSG00000122547,ENSG00000123358,ENSG00000123384,ENSG00000123570,ENSG00000123572,ENSG00000123700,ENSG00000123989,ENSG00000124126,ENSG00000124140,ENSG00000124171,ENSG00000124191,ENSG00000124216,ENSG00000124942,ENSG00000125089,ENSG00000125170,ENSG00000125247,ENSG00000126106,ENSG00000126458,ENSG00000126562,ENSG00000127220,ENSG00000127824,ENSG00000128284,ENSG00000128342,ENSG00000128573,ENSG00000128849,ENSG00000128965,ENSG00000130158,ENSG00000130304,ENSG00000130589,ENSG00000130590,ENSG00000130702,ENSG00000130766,ENSG00000131069,ENSG00000131389,ENSG00000131477,ENSG00000131650,ENSG00000131773,ENSG00000132016,ENSG00000132434,ENSG00000133812,ENSG00000134250,ENSG00000134317,ENSG00000134470,ENSG00000134602,ENSG00000135116,ENSG00000135318,ENSG00000135480,ENSG00000135842,ENSG00000136158,ENSG00000136237,ENSG00000136826,ENSG00000136960,ENSG00000137103,ENSG00000137285,ENSG00000137309,ENSG00000137801,ENSG00000138166,ENSG00000138623,ENSG00000138678,ENSG00000139182,ENSG00000139832,ENSG00000139915,ENSG00000139998,ENSG00000140044,ENSG00000140416,ENSG00000141458,ENSG00000141576,ENSG00000142798,ENSG00000142871,ENSG00000143061,ENSG00000143375,ENSG00000143502,ENSG00000143847,ENSG00000143850,ENSG00000144057,ENSG00000144136,ENSG00000145147,ENSG00000145536,ENSG00000145777,ENSG00000145861,ENSG00000146416,ENSG00000146477,ENSG00000146678,ENSG00000147027,ENSG00000147144,ENSG00000147408,ENSG00000147676,ENSG00000148832,ENSG00000149150,ENSG00000149218,ENSG00000149571,ENSG00000149591,ENSG00000149809,ENSG00000150625,ENSG00000150907,ENSG00000151623,ENSG00000151640,ENSG00000151689,ENSG00000153071,ENSG00000153208,ENSG00000153246,ENSG00000153404,ENSG00000153551,ENSG00000153790,ENSG00000154065,ENSG00000154319,ENSG00000154358,ENSG00000154359,ENSG00000154654,ENSG00000154734,ENSG00000155629,ENSG00000156535,ENSG00000157214,ENSG00000157240,ENSG00000158186,ENSG00000160200,ENSG00000160932,ENSG00000161547,ENSG00000161671,ENSG00000162433,ENSG00000162512,ENSG00000162545,ENSG00000162591,ENSG00000162804,ENSG00000163082,ENSG00000163467,ENSG00000163485,ENSG00000163536,ENSG00000163590,ENSG00000163806,ENSG00000163864,ENSG00000163879,ENSG00000163975,ENSG00000164099,ENSG00000164483,ENSG00000164638,ENSG00000165233,ENSG00000165300,ENSG00000165475,ENSG00000165617,ENSG00000165959,ENSG00000166106,ENSG00000166173,ENSG00000166313,ENSG00000166349,ENSG00000166446,ENSG00000166741,ENSG00000166821,ENSG00000167106,ENSG00000167123,ENSG00000167700,ENSG00000167772,ENSG00000167964,ENSG00000168209,ENSG00000168280,ENSG00000168874,ENSG00000169045,ENSG00000169093,ENSG00000169184,ENSG00000169306,ENSG00000169710,ENSG00000169926,ENSG00000170122,ENSG00000170293,ENSG00000170345,ENSG00000170379,ENSG00000170485,ENSG00000170537,ENSG00000170873,ENSG00000170915,ENSG00000171126,ENSG00000171160,ENSG00000171174,ENSG00000171295,ENSG00000171462,ENSG00000172159,ENSG00000172216,ENSG00000172264,ENSG00000173013,ENSG00000173868,ENSG00000173890,ENSG00000174059,ENSG00000174600,ENSG00000174669,ENSG00000174749,ENSG00000174938,ENSG00000175183,ENSG00000175874,ENSG00000176978,ENSG00000177283,ENSG00000177674,ENSG00000177685,ENSG00000177706,ENSG00000177854,ENSG00000178075,ENSG00000178163,ENSG00000178209,ENSG00000178445,ENSG00000178695,ENSG00000178919,ENSG00000179111,ENSG00000179242,ENSG00000179715,ENSG00000180044,ENSG00000182134,ENSG00000182379,ENSG00000182541,ENSG00000182568,ENSG00000183018,ENSG00000183248,ENSG00000183287,ENSG00000183508,ENSG00000184378,ENSG00000184500,ENSG00000184545,ENSG00000184922,ENSG00000185022,ENSG00000185100,ENSG00000185267,ENSG00000185436,ENSG00000185630,ENSG00000185860,ENSG00000186352,ENSG00000186523,ENSG00000187244,ENSG00000187391,ENSG00000187634,ENSG00000187678,ENSG00000188157,ENSG00000188177,ENSG00000188321,ENSG00000188368,ENSG00000188483,ENSG00000189056,ENSG00000189060,ENSG00000189195,ENSG00000196368,ENSG00000196511,ENSG00000196517,ENSG00000196782,ENSG00000196878,ENSG00000197102,ENSG00000197324,ENSG00000197385,ENSG00000197594,ENSG00000197746,ENSG00000197822,ENSG00000197937,ENSG00000197959,ENSG00000198108,ENSG00000198131,ENSG00000198205,ENSG00000198478,ENSG00000198830,ENSG00000198838,ENSG00000198846,ENSG00000198892,ENSG00000198911,ENSG00000198959,ENSG00000203667,ENSG00000203780,ENSG00000203995,ENSG00000204248,ENSG00000204389,ENSG00000204839,ENSG00000204946,ENSG00000205189,ENSG00000205426,ENSG00000205572,ENSG00000205593,ENSG00000211445,ENSG00000212123,ENSG00000213214,ENSG00000213626,ENSG00000225614,ENSG00000232859,ENSG00000243244,ENSG00000249992,ENSG00000261408,ENSG00000272398,ENSG00000275591,ENSG00000276644,ENSG00000283378,ENSG00000100077,ENSG00000115257,ENSG00000132692,ENSG00000140873,ENSG00000141524,ENSG00000150281,ENSG00000152154,ENSG00000165171,ENSG00000168993,ENSG00000179542,ENSG00000185070,ENSG00000185761,ENSG00000186642,ENSG00000187672,ENSG00000188747,ENSG00000205795,ENSG00000048740,ENSG00000103241,ENSG00000126016,ENSG00000150394,ENSG00000152208,ENSG00000171450,ENSG00000173124,ENSG00000174482,ENSG00000175161,ENSG00000184489,ENSG00000184916,ENSG00000196482,ENSG00000261115	PFOS_vs_MeOH_24w	MMP25, CELF2, H6PD, ATP9A, TLE2, MAOB, ST6GALNAC2, MGLL, MAP2, RIMS1, SEL1L3, PHGDH, BAMBI, DSP, MMP11, TIMP3, TRIB3, MMP15, SLC7A5, XYLT1, ZFR2, ACSS3, ID2, EPAS1, OLFML3, CCND2, GALNT12, CFAP58, EGR1, LRP1, PREX1, SNAI1, SH3TC1, TUBA4A, LIF, FOXP2, CHAC1, SLC27A1, SESN2, BCAN, IL15RA, STK26, HRK, FAM129A, KLF4, TMEM8B, THBS1, DUSP5, RAB20, JDP2, TPM1, PPFIA4, SLC22A3, IGFBP1, CCDC120, MAL2, TAGLN, CTF1, GPM6A, FOXO1, NR3C2, DPYSL4, MERTK, ANKRD29, LONRF1, PIK3AP1, CD109, STEAP2, MRAS, CBS, AK4, CAMK2N1, SNED1, TSACC, DACT1, CLMN, ADAMTS15, FAM102A, IL1RAPL1, FASN, KLF13, CMTM8, TCAF2, NPAS2, MTSS1, ZNF440, PHOSPHO1, CMKLR1, CREG2, FZD8, CDH4, SLITRK4, NXPH4, SPNS2, ACTRT3, FMNL1, FLRT2, ADSSL1, PBX1, CCDC190, PDE2A, MAGI2, SPRY4, NOXA1, RELN, NUDT11, SLC6A9, MAML3, LAMB3, OCLN, SREBF2, DENND6B, CYS1, LBH, TMEM158, DACH1, CYB561, CCDC88C, PTHLH, PCSK1N, TUBB4A, GPR68, GPR75, RAB9B, NRK, SAMD10, C19orf57, IGSF3, PLEKHA6, ST6GAL2, ADAMTS16, TSLP, PLA2R1, C7orf31, LY6E, SDC3, DNALI1, SAMD3, APBB1, RAB26, MACROD2, FOXE1, FAM46C, FAM86B1, H1F0, ZNF347, CHSY3, ZYG11A, HSPA1A, KRT81, ZNF469, KDM7A, PLEKHG6, MRC2, POU2F2, FAM13B, ARHGAP31, WWC3, MCOLN3, CDK17, SLC9A7, RASSF1, ADGRF5, CELSR1, EDN1, ZNF506, LTBP4, AARS, STX1B, GRK3, SAMD15, SLCO4A1, CRISPLD2, LMF1, RELB, DYRK1B, APLP1, MEGF8, TMEM59L, SCN1B, RASA4, CLIP2, MDK, ASIC1, GLI1, SH2B3, FAM184A, COL7A1, REEP6, PCSK4, PLXDC2, TBX2, EEPD1, NR4A1, KCNJ2, SLC12A5, PARD6B, AHNAK, TMTC4, DOCK6, HELZ2, LAMA5, ACSS2, SLC6A6, LANCL2, SBF2, KRT7, SPRY2, GPAT3, MDGA2, HSPG2, SUSD4, SLIT2, ENDOD1, INPP1, TMEM178A, PLEKHG4B, CMTM7, OBSCN, EMC10, SGPP2, SERPINI1, NMNAT3, MELTF, SLC29A4, METTL27, CRYL1, RAG1, PEX11A, ANGPTL4, KIF5C, ATOH8, CPLX1, MN1, PAQR8, KCNG3, GPR160, CD34, SLC29A2, SEZ6L2, DPP7, FAM20C, PLEC, KCTD12, HES7, C3orf80, SATB1, MAFF, ANKRD37, SAMD11, AGRN, ZC3H6, DYNC1H1, DNM3, ZNF544, SH3BGRL2, RYR3, TOX, TGM2, COX20, MROH6, ZBTB10, PRR22, ARHGEF35, STON1, CD24, XKR5, AMOT, TMEM178B, FOXF1, CDH8, PTP4A3, JAG2, LINGO2, GRID2, ACSM6, ESRRG, PRR36, LYRM9, FRMD3, TMC6, ADAMTSL5, ENPP4, THBS4, CADM2, SLC22A18, ADAMTS18, SEMA7A, CDK5R2, TMEM187, WNK4, NNMT, ERC2, BCAM, ENPP2, DHDH, SLC7A8, CDNF, SLC20A1, ENPP1, NPC1, KREMEN2, TOX2, ADAMTS1, CD9, APLP2, GRAMD1C, ARHGEF2, TDRKH, TMEM47, MPG, GRHL1, NT5E, BTBD8, SHISA4, CYR61, TM7SF2, RAPGEF5, TPK1, KIRREL3, DAB2, MSMO1, ASMTL, KHDRBS3, ERRFI1, CYFIP2, APOL3, PRSS12, MEGF6, GLDC, HDAC5, DDIT4, DBP, ABHD8, TMC7, BX088645.1, SLITRK5, AGTRAP, MORN4, CBX7, CARD19, ARSA, SLC43A1, CLSTN3, NOTCH2, GPC1, LEPR, CEBPB, SEMA3A, CERCAM, NAGLU, RRAS, RBKS, HMGA1, PCED1B, FAM241A, NCAM2, GARS, ST8SIA4, IER5L, FOS, LRP10, CHPF, PLD3, IFNLR1, LARP6, CCBE1, PROS1, SLC1A5, FAM167A, GPR137B, CDYL2, NUCB1, UST, CPD, AIG1, FZD1, TMEM53, SOBP, DUSP8, PSAP, MFSD3, SRSF2, PRR19, DLK2, ZNF518B, ZNF559, PRKCH, HMGN2, CCAR1, BAG1, DOK4, LIMK2, COL11A2, WSB1, CSRP2, HNRNPH1, PPM1L, SPDYA, CCDC96, PAOX, ZNF586, GPX3, CSGALNACT1, ZNF783, ADORA1, RAB15, FANK1, FOXD4, CRACR2B, CGNL1, SERF1B, ZXDA, TSNAXIP1, C1QTNF2, TEN1-CDK3, TUBB2B, ALDOC, RAMP2, CRLF1, CGN, ZNF860, PHF21B, RNF157
GO:CC	glutamatergic synapse	GO:0098978	FALSE	0.00150062	2.82373	425	1060	43	22115	ENSG00000008118,ENSG00000008283,ENSG00000011347,ENSG00000095739,ENSG00000160932,ENSG00000170577,ENSG00000172264,ENSG00000196878,ENSG00000203995,ENSG00000233452,ENSG00000272812,ENSG00000169435	PFOA_vs_MeOH_24w	CAMK1G, SYT7, BAMBI, RASSF6, SIX2, LAMB3, CYB561, LY6E, MACROD2, ZYG11A, STXBP5-AS1, AC004908.2
GO:CC	cell projection	GO:0042995	FALSE	0.00153594	2.81363	2399	961	149	22115	ENSG00000005884,ENSG00000006740,ENSG00000008323,ENSG00000011347,ENSG00000011422,ENSG00000013016,ENSG00000028137,ENSG00000031081,ENSG00000055163,ENSG00000069424,ENSG00000069535,ENSG00000073756,ENSG00000075213,ENSG00000077420,ENSG00000078018,ENSG00000079841,ENSG00000080031,ENSG00000082397,ENSG00000089847,ENSG00000092068,ENSG00000099365,ENSG00000103034,ENSG00000103257,ENSG00000104290,ENSG00000104783,ENSG00000104833,ENSG00000105711,ENSG00000105929,ENSG00000106105,ENSG00000106688,ENSG00000107957,ENSG00000108797,ENSG00000111087,ENSG00000111490,ENSG00000111664,ENSG00000111859,ENSG00000114405,ENSG00000116039,ENSG00000116584,ENSG00000118257,ENSG00000118785,ENSG00000120051,ENSG00000120262,ENSG00000121621,ENSG00000123700,ENSG00000124126,ENSG00000124140,ENSG00000128512,ENSG00000129167,ENSG00000129646,ENSG00000129675,ENSG00000131389,ENSG00000133812,ENSG00000134250,ENSG00000135525,ENSG00000136158,ENSG00000137076,ENSG00000137463,ENSG00000138772,ENSG00000139182,ENSG00000139985,ENSG00000139998,ENSG00000140057,ENSG00000140199,ENSG00000140416,ENSG00000142192,ENSG00000142627,ENSG00000142765,ENSG00000145362,ENSG00000146038,ENSG00000147144,ENSG00000148180,ENSG00000149150,ENSG00000149256,ENSG00000149571,ENSG00000150455,ENSG00000150471,ENSG00000150625,ENSG00000150628,ENSG00000152578,ENSG00000152822,ENSG00000153208,ENSG00000153790,ENSG00000154654,ENSG00000155850,ENSG00000162105,ENSG00000162512,ENSG00000162545,ENSG00000163485,ENSG00000163864,ENSG00000163879,ENSG00000164099,ENSG00000164171,ENSG00000164509,ENSG00000166313,ENSG00000166664,ENSG00000166813,ENSG00000168280,ENSG00000169067,ENSG00000169306,ENSG00000169760,ENSG00000169860,ENSG00000170775,ENSG00000170873,ENSG00000171160,ENSG00000172020,ENSG00000173013,ENSG00000173267,ENSG00000173898,ENSG00000178209,ENSG00000178695,ENSG00000181072,ENSG00000182224,ENSG00000184922,ENSG00000186862,ENSG00000186952,ENSG00000187391,ENSG00000187678,ENSG00000187688,ENSG00000188107,ENSG00000189056,ENSG00000189195,ENSG00000196358,ENSG00000196549,ENSG00000197102,ENSG00000197506,ENSG00000197635,ENSG00000197653,ENSG00000197959,ENSG00000197971,ENSG00000198515,ENSG00000203780,ENSG00000205129,ENSG00000243244,ENSG00000259207,ENSG00000100077,ENSG00000126878,ENSG00000168993,ENSG00000185070,ENSG00000186868,ENSG00000187672,ENSG00000187994,ENSG00000205795,ENSG00000126016,ENSG00000150394,ENSG00000152208,ENSG00000162148,ENSG00000171450,ENSG00000175161	PFOS_vs_MeOH_24w	SYT7, TNFRSF1B, KCNAB2, MAOB, APBB1IP, MAP2, RIMS1, PTPRH, NDRG4, SLC7A5, TBC1D30, NEDD9, C3orf14, CFAP58, PREX1, DOCK4, MGARP, ANXA3, TPM1, ANK2, CCDC120, TENM4, ADGRL3, GPM6A, GRM1, MERTK, SHANK2, CAMK2N1, CHRFAM7A, IL1RAPL1, GPR37, MTSS1, GAP43, FMNL1, FLRT2, MAGI2, SPRY4, RELN, DNAH10, C4orf47, CYS1, EPB41L3, TUBB4A, AK7, DCDC2, C7orf31, SDC3, DNALI1, APBB1, P2RY1, ITGA3, PLEKHG6, PLAUR, ARHGAP31, ANKRD24, STX1B, GRK3, KCNN4, SCN1B, ATP6V0A4, SLC1A1, SH3PXD2A, GLI1, ATP6V1B1, NRP2, CCDC170, KCNJ2, SLC12A5, AIF1L, SLC6A6, SBF2, SPRY2, TLN1, ADAM21, SLC12A6, SYTL1, GSN, TIRAP, SLC26A2, NMNAT3, KIF5C, CPLX1, ACTBL2, SPTBN2, PLEC, KCTD12, MAPT, TRPV2, RINL, NTNG2, DYNC1H1, DPP4, DNM3, MBP, CNGA1, STON1, AMOT, CDH8, GRID2, CADM2, IL31RA, CDK5R2, ERC2, SLC7A8, GRIA4, PTGS2, PPP1R32, CHRM2, ITGB3, MAP7, ARHGEF2, SPP1, SPATA4, ITGA2, BTBD8, EPHA2, KIRREL3, CYFIP2, PRSS12, ARHGEF6, APP, MORN4, SLC43A1, CLSTN3, NOTCH2, EYS, SEMA3A, TMEM232, NCAM2, SNCG, GARS, EHD3, MME, SLC28A3, PDZD7, NLGN1, CNTNAP1, GNB3, CYB5D1, KIF18A, CCDC96, ADORA1, FZD3, RAB15, FANK1, QRICH2, TPH1, ARHGAP44, KIF7
GO:BP	regulation of membrane potential	GO:0042391	FALSE	0.00154474	2.81114	433	999	45	21017	ENSG00000069535,ENSG00000115380,ENSG00000115461,ENSG00000123570,ENSG00000124212,ENSG00000127329,ENSG00000130766,ENSG00000139304,ENSG00000140044,ENSG00000151623,ENSG00000162772,ENSG00000165078,ENSG00000167562,ENSG00000182632,ENSG00000197128,ENSG00000232949,ENSG00000272812,ENSG00000224810	PFOA_vs_MeOH_24w	MAOB, PTGIS, PTPRB, SESN2, PTPRQ, JDP2, NR3C2, CPA6, ZNF772, AL355482.1, EFEMP1, IGFBP5, RAB9B, ATF3, ZNF701, CCNYL2, AC002480.3, AC004908.2
TF	Factor: PATZ; motif: GGGGNGGGGGMKGGRRNGGNRN	TF:M10026	FALSE	0.00154574	2.81086	8669	999	508	20044	ENSG00000005884,ENSG00000006016,ENSG00000006042,ENSG00000006459,ENSG00000006740,ENSG00000007384,ENSG00000008283,ENSG00000008323,ENSG00000010278,ENSG00000011028,ENSG00000023171,ENSG00000028137,ENSG00000028277,ENSG00000031003,ENSG00000047644,ENSG00000047648,ENSG00000049239,ENSG00000051523,ENSG00000052802,ENSG00000054793,ENSG00000055163,ENSG00000056487,ENSG00000059758,ENSG00000063180,ENSG00000063660,ENSG00000064218,ENSG00000065717,ENSG00000065923,ENSG00000066056,ENSG00000069667,ENSG00000070540,ENSG00000070610,ENSG00000070731,ENSG00000073756,ENSG00000074416,ENSG00000074855,ENSG00000075275,ENSG00000075340,ENSG00000076356,ENSG00000077585,ENSG00000078401,ENSG00000079435,ENSG00000079841,ENSG00000080031,ENSG00000081052,ENSG00000082397,ENSG00000084234,ENSG00000084636,ENSG00000085117,ENSG00000087076,ENSG00000087494,ENSG00000089327,ENSG00000090006,ENSG00000090861,ENSG00000091490,ENSG00000092068,ENSG00000092621,ENSG00000096696,ENSG00000099194,ENSG00000099365,ENSG00000099953,ENSG00000100234,ENSG00000100299,ENSG00000100307,ENSG00000100889,ENSG00000100979,ENSG00000100994,ENSG00000101057,ENSG00000101187,ENSG00000101255,ENSG00000101306,ENSG00000102109,ENSG00000102452,ENSG00000102760,ENSG00000102904,ENSG00000102996,ENSG00000103056,ENSG00000103064,ENSG00000103145,ENSG00000103196,ENSG00000103355,ENSG00000103489,ENSG00000104611,ENSG00000104805,ENSG00000104833,ENSG00000104856,ENSG00000104953,ENSG00000105048,ENSG00000105204,ENSG00000105223,ENSG00000105278,ENSG00000105290,ENSG00000105429,ENSG00000105516,ENSG00000105696,ENSG00000105711,ENSG00000105808,ENSG00000105929,ENSG00000106105,ENSG00000106665,ENSG00000107262,ENSG00000107331,ENSG00000107957,ENSG00000108511,ENSG00000108797,ENSG00000108821,ENSG00000108840,ENSG00000109046,ENSG00000110013,ENSG00000110492,ENSG00000110628,ENSG00000110881,ENSG00000111087,ENSG00000111252,ENSG00000111664,ENSG00000111665,ENSG00000111879,ENSG00000111962,ENSG00000112320,ENSG00000112561,ENSG00000113296,ENSG00000113532,ENSG00000114270,ENSG00000115255,ENSG00000115414,ENSG00000115738,ENSG00000116016,ENSG00000116039,ENSG00000116117,ENSG00000116285,ENSG00000116584,ENSG00000116678,ENSG00000117151,ENSG00000117616,ENSG00000118292,ENSG00000118495,ENSG00000118971,ENSG00000119514,ENSG00000119714,ENSG00000119737,ENSG00000120075,ENSG00000120738,ENSG00000120833,ENSG00000121068,ENSG00000121207,ENSG00000122861,ENSG00000123358,ENSG00000123384,ENSG00000123560,ENSG00000123570,ENSG00000123572,ENSG00000123700,ENSG00000123989,ENSG00000124126,ENSG00000124140,ENSG00000124171,ENSG00000124191,ENSG00000124787,ENSG00000124920,ENSG00000124942,ENSG00000125170,ENSG00000125246,ENSG00000125247,ENSG00000125845,ENSG00000126005,ENSG00000126353,ENSG00000126458,ENSG00000126562,ENSG00000127220,ENSG00000127329,ENSG00000127561,ENSG00000127824,ENSG00000128342,ENSG00000128564,ENSG00000128573,ENSG00000128849,ENSG00000128872,ENSG00000130158,ENSG00000130304,ENSG00000130589,ENSG00000130702,ENSG00000130766,ENSG00000130768,ENSG00000131016,ENSG00000131389,ENSG00000131650,ENSG00000131773,ENSG00000132016,ENSG00000132434,ENSG00000132563,ENSG00000133812,ENSG00000134250,ENSG00000134317,ENSG00000134470,ENSG00000135116,ENSG00000135424,ENSG00000135480,ENSG00000136158,ENSG00000136237,ENSG00000136826,ENSG00000136960,ENSG00000137103,ENSG00000137285,ENSG00000137309,ENSG00000138166,ENSG00000138316,ENSG00000138623,ENSG00000138772,ENSG00000138829,ENSG00000139269,ENSG00000139289,ENSG00000139318,ENSG00000139597,ENSG00000139832,ENSG00000139915,ENSG00000139998,ENSG00000140044,ENSG00000140199,ENSG00000140323,ENSG00000140451,ENSG00000141458,ENSG00000141576,ENSG00000141682,ENSG00000142556,ENSG00000142765,ENSG00000142798,ENSG00000142871,ENSG00000143061,ENSG00000143127,ENSG00000143382,ENSG00000143502,ENSG00000143847,ENSG00000143850,ENSG00000145147,ENSG00000145536,ENSG00000145777,ENSG00000145861,ENSG00000146094,ENSG00000146205,ENSG00000146416,ENSG00000146477,ENSG00000147027,ENSG00000148832,ENSG00000149150,ENSG00000149256,ENSG00000149926,ENSG00000150907,ENSG00000150995,ENSG00000151623,ENSG00000151640,ENSG00000151689,ENSG00000153208,ENSG00000153246,ENSG00000153404,ENSG00000153714,ENSG00000153790,ENSG00000154359,ENSG00000154654,ENSG00000154734,ENSG00000155629,ENSG00000157214,ENSG00000157227,ENSG00000157240,ENSG00000158186,ENSG00000160072,ENSG00000160200,ENSG00000160219,ENSG00000160712,ENSG00000160932,ENSG00000161547,ENSG00000161664,ENSG00000161671,ENSG00000161860,ENSG00000162105,ENSG00000162433,ENSG00000162512,ENSG00000162545,ENSG00000162591,ENSG00000162804,ENSG00000163082,ENSG00000163362,ENSG00000163467,ENSG00000163485,ENSG00000163536,ENSG00000163590,ENSG00000163661,ENSG00000163703,ENSG00000163806,ENSG00000163814,ENSG00000163864,ENSG00000163975,ENSG00000164099,ENSG00000164379,ENSG00000164483,ENSG00000164638,ENSG00000164687,ENSG00000165233,ENSG00000165379,ENSG00000165475,ENSG00000165617,ENSG00000165868,ENSG00000165959,ENSG00000166033,ENSG00000166123,ENSG00000166173,ENSG00000166313,ENSG00000166446,ENSG00000166741,ENSG00000166922,ENSG00000167123,ENSG00000167363,ENSG00000167632,ENSG00000167772,ENSG00000167964,ENSG00000168280,ENSG00000168702,ENSG00000168874,ENSG00000168961,ENSG00000169031,ENSG00000169045,ENSG00000169093,ENSG00000169184,ENSG00000169710,ENSG00000169926,ENSG00000170122,ENSG00000170293,ENSG00000170345,ENSG00000170364,ENSG00000170379,ENSG00000170439,ENSG00000170485,ENSG00000170537,ENSG00000170577,ENSG00000170775,ENSG00000171126,ENSG00000171160,ENSG00000171462,ENSG00000171703,ENSG00000172020,ENSG00000172216,ENSG00000172264,ENSG00000172803,ENSG00000172893,ENSG00000172927,ENSG00000173013,ENSG00000173227,ENSG00000173267,ENSG00000173868,ENSG00000173890,ENSG00000173898,ENSG00000174004,ENSG00000174059,ENSG00000174600,ENSG00000174669,ENSG00000174749,ENSG00000174938,ENSG00000175874,ENSG00000176978,ENSG00000177283,ENSG00000177363,ENSG00000177685,ENSG00000177706,ENSG00000177854,ENSG00000177943,ENSG00000178445,ENSG00000178607,ENSG00000178695,ENSG00000178919,ENSG00000179104,ENSG00000179111,ENSG00000179242,ENSG00000179388,ENSG00000180044,ENSG00000180336,ENSG00000181072,ENSG00000182134,ENSG00000182379,ENSG00000182568,ENSG00000183018,ENSG00000183248,ENSG00000183508,ENSG00000183873,ENSG00000184371,ENSG00000184378,ENSG00000184545,ENSG00000184922,ENSG00000185100,ENSG00000185215,ENSG00000185436,ENSG00000185513,ENSG00000185567,ENSG00000185630,ENSG00000185650,ENSG00000185860,ENSG00000186523,ENSG00000186862,ENSG00000187391,ENSG00000187634,ENSG00000187688,ENSG00000187764,ENSG00000188157,ENSG00000188177,ENSG00000188483,ENSG00000188687,ENSG00000189056,ENSG00000196155,ENSG00000196358,ENSG00000196368,ENSG00000196517,ENSG00000196693,ENSG00000196782,ENSG00000196878,ENSG00000197324,ENSG00000197385,ENSG00000197467,ENSG00000197594,ENSG00000197635,ENSG00000197852,ENSG00000197937,ENSG00000197959,ENSG00000197971,ENSG00000198108,ENSG00000198205,ENSG00000198417,ENSG00000198598,ENSG00000198736,ENSG00000198780,ENSG00000198830,ENSG00000198838,ENSG00000198846,ENSG00000198892,ENSG00000198911,ENSG00000198959,ENSG00000203667,ENSG00000203995,ENSG00000204248,ENSG00000204389,ENSG00000204442,ENSG00000204618,ENSG00000204839,ENSG00000204946,ENSG00000205189,ENSG00000205426,ENSG00000205572,ENSG00000211445,ENSG00000211448,ENSG00000212123,ENSG00000213214,ENSG00000213626,ENSG00000219481,ENSG00000221944,ENSG00000223802,ENSG00000228594,ENSG00000228623,ENSG00000232859,ENSG00000239282,ENSG00000239697,ENSG00000240764,ENSG00000243244,ENSG00000249992,ENSG00000258881,ENSG00000259207,ENSG00000260001,ENSG00000261408,ENSG00000269825,ENSG00000272398,ENSG00000275591,ENSG00000276644,ENSG00000277639,ENSG00000283378,ENSG00000100031,ENSG00000100077,ENSG00000115257,ENSG00000126878,ENSG00000132692,ENSG00000139364,ENSG00000140873,ENSG00000141524,ENSG00000150281,ENSG00000152154,ENSG00000156966,ENSG00000165171,ENSG00000168993,ENSG00000178752,ENSG00000179542,ENSG00000181444,ENSG00000185761,ENSG00000186642,ENSG00000187672,ENSG00000188488,ENSG00000188747,ENSG00000205795,ENSG00000025039,ENSG00000048740,ENSG00000103241,ENSG00000112541,ENSG00000126016,ENSG00000150394,ENSG00000152208,ENSG00000152580,ENSG00000170373,ENSG00000171450,ENSG00000174482,ENSG00000175161,ENSG00000184489,ENSG00000184916,ENSG00000206384,ENSG00000261115	PFOS_vs_MeOH_24w	TMEM98, RHBDF1, TNFRSF1B, ARHGAP6, CELF2, H6PD, ATP9A, CA11, TLE2, TIE1, ST6GALNAC2, MGLL, PLXNA2, RIMS1, PTPRH, COL4A4, CD82, HSD17B14, SEL1L3, PHGDH, DSP, SCD, MMP11, TIMP3, PCK2, TRIB3, RGCC, MMP15, PRSS33, XYLT1, ZFR2, COL1A1, ID2, EPAS1, CCND2, GALNT12, HOXB5, EGR1, SOCS2, LRAT, LRP1, PLP1, PREX1, MYRF, BMP2, PTPRB, TUBA4A, LIF, FOXP2, SLC27A1, SESN2, SMPDL3B, AKAP12, BCAN, IL15RA, HRK, ITGA7, KLF4, TMEM8B, DUSP5, ADAMTS14, ANXA3, INHBE, DUSP6, TMEM132B, RAB20, JDP2, PMAIP1, ZNF614, ITGA10, PPFIA4, DOK3, ANO7, SLC22A3, TENM4, CTF1, FOXO1, NR3C2, DPYSL4, MERTK, LONRF1, PIK3AP1, STEAP2, MMP14, MRAS, CBS, IL6R, SHANK2, AK4, CAMK2N1, SNED1, TSACC, PTX3, CDCP1, FOXQ1, DACT1, CLMN, GPT2, LGALS9, COL4A3, FASN, KLF13, CMTM8, TCAF2, NPAS2, SIX2, GPR37, GAP43, PHOSPHO1, CMKLR1, CREG2, FZD8, ERFE, CDH4, EGR3, SLITRK4, NXPH4, SPNS2, SCN5A, ACTRT3, FMNL1, ADSSL1, AHNAK2, PBX1, CCDC190, PDE2A, MAGI2, NOXA1, RELN, NUDT11, SLC6A9, MAML3, LAMB3, MSRB1, SREBF2, CYS1, DIO2, LBH, ZNF883, PCDHGC5, TMEM158, DACH1, CYB561, DMRT3, ADD2, LIPE, EPB41L3, PTHLH, PCSK1N, SMPD3, TUBB4A, HOXB6, C1orf54, GPR68, GPR75, RAB9B, NRK, C19orf57, IGSF3, PLEKHA6, ADAMTS16, TSLP, PLA2R1, C7orf31, LY6E, SDC3, SAMD3, APBB1, RAB26, MACROD2, NRROS, FOXE1, FAM46C, L3MBTL1, FAM86B1, ZNF347, CHSY3, FAM169A, ZYG11A, HSPA1A, KRT81, TNFSF12, ITGA3, KDM7A, PLEKHG6, MRC2, GRAMD1B, POU2F2, FAM13B, WWC3, CYBA, CDK17, SLC9A7, RORA, CELSR1, EDN1, FXYD5, LTBP4, AARS, STX1B, GGT1, GRK3, PLTP, SLCO4A1, NALCN, CRISPLD2, SH2D4A, RELB, TNNT1, DYRK1B, APLP1, MEGF8, TMEM59L, SCN1B, RASA4, ATP6V0A4, CLIP2, SH3PXD2A, MDK, ASIC1, GLI1, SH2B3, FAM184A, TFEB, COL7A1, REEP6, PCSK4, FN1, ATP6V1B1, PARD3B, RSRP1, TBX2, NR4A1, KCNJ2, SLC12A5, PARD6B, RPP40, AHNAK, TMTC4, MMP24OS, CCR7, AIF1L, SYNGR3, DOCK6, HELZ2, LAMA5, SLC6A6, LANCL2, SBF2, KRT7, SPRY2, FBN2, PHLDA1, N4BP2L1, MDGA2, SLC12A6, SYTL1, HSPG2, SUSD4, SLIT2, FAM57B, INPP1, TMEM178A, PLEKHG4B, B3GNT7, ATAD3B, GAB3, ASB16, EMC10, SYCE2, SGPP2, INAVA, SERPINI1, NMNAT3, MELTF, SLC29A4, FABP5, METTL27, CRYL1, HSPA12A, HTRA1, SCG5, TRAPPC9, ANGPTL4, KIF5C, LRP1B, ATOH8, CPLX1, MN1, KCNG3, SNX32, MYEOV, GPR160, SPTBN2, CD34, SLC29A2, SEZ6L2, DPP7, FAM20C, KCTD12, TMTC2, HES7, C3orf80, MEIOC, ZNF467, SATB1, TNFAIP2, ZFP36L1, SAMD11, TRPV2, SEMA4D, AGRN, ZC3H6, SERPINA5, NTNG2, COL13A1, DPP4, DNM3, MBP, MT1F, RYR3, TOX, TGM2, COX20, FAM155A, RNF39, MROH6, ZBTB10, PRR22, ARHGEF35, CERS1, FNDC10, STON1, CD24, XKR5, AC007906.2, AMOT, TMEM178B, FOXF1, PDE10A, CST1, CDH8, PTP4A3, JAG2, IGSF10, LINGO2, GRID2, RRAGD, SYT12, COL6A6, PRR36, LYRM9, TMC6, ADAMTSL5, CLYBL, THBS4, CADM2, CTBS, SLC22A18, ADAMTS18, SEMA7A, CDK5R2, TMEM187, WNK4, NNMT, ERC2, ADAMTSL4, ENPP2, SLC7A8, ENPP1, ERN1, NPC1, HCFC1R1, LRFN5, KREMEN2, TOX2, LRRN4CL, PTGS2, ADAMTS1, CD9, CHRM2, VGF, APLP2, ITGB3, ARHGEF2, TDRKH, TMEM47, GRHL1, CSF1, SHISA4, CASTOR1, CYR61, RAPGEF5, DHCR7, ITPR1, CRELD1, MSMO1, WIPI1, ABCA2, ASMTL, SLC4A5, KHDRBS3, ERRFI1, CYFIP2, PRSS12, MEGF6, TLE6, GLDC, HDAC5, DBP, PLAU, ABHD8, TMC7, BX088645.1, MORN4, ANO8, CBX7, GBA2, CARD19, ARSA, SLC43A1, TGFBR3L, NOTCH2, GPC1, LEPR, CEBPB, CERCAM, MMP17, RRAS, HMGA1, LURAP1L, FAM241A, METTL7B, NCAM2, SNCG, GARS, ST8SIA4, IER5L, PYGB, REEP2, FOS, LRP10, CHPF, SIAE, PLD3, IFNLR1, LARP6, GPR137B, CDYL2, NUCB1, UST, PDZD7, AIG1, FZD1, CNTNAP1, SOBP, DUSP8, TCEA2, SRSF2, FAM212B, SETMAR, DLK2, TIGD1, GNB3, ZNF33B, HMGN2, PIF1, BAG1, DOK4, COL11A2, WSB1, CDCA3, PLEKHG4, SLC7A6, HNRNPH1, PPM1L, SPDYA, CCDC96, PAOX, NBPF1, GPX3, AC022150.4, ZNF783, MYBL2, ADORA1, RAB15, FOXD4, MYLK2, CRACR2B, AC007040.2, MAMDC4, CGNL1, TMOD2, PLAGL1, SERF1B, DISP2, ZXDA, TSNAXIP1, C1QTNF2, COL16A1, TEN1-CDK3, TUBB2B, ARHGAP44, CRLF1, FN3K, ZNF860, PHF21B, RNF157
TF	Factor: LUMAN; motif: CYCAGCYYCY; match class: 1	TF:M09729_1	FALSE	0.00154779	2.81029	4748	1091	328	20044	ENSG00000011347,ENSG00000047648,ENSG00000054793,ENSG00000060718,ENSG00000064989,ENSG00000065361,ENSG00000069424,ENSG00000074416,ENSG00000074706,ENSG00000078018,ENSG00000079841,ENSG00000080031,ENSG00000083290,ENSG00000100234,ENSG00000100889,ENSG00000101255,ENSG00000103056,ENSG00000103257,ENSG00000103355,ENSG00000104368,ENSG00000104833,ENSG00000105383,ENSG00000105492,ENSG00000105499,ENSG00000106484,ENSG00000111490,ENSG00000115380,ENSG00000116771,ENSG00000118292,ENSG00000120075,ENSG00000120833,ENSG00000124212,ENSG00000124216,ENSG00000125538,ENSG00000128965,ENSG00000130844,ENSG00000134548,ENSG00000135253,ENSG00000135678,ENSG00000136826,ENSG00000137486,ENSG00000137819,ENSG00000138772,ENSG00000139304,ENSG00000139318,ENSG00000140297,ENSG00000142556,ENSG00000143061,ENSG00000144476,ENSG00000145708,ENSG00000146006,ENSG00000146038,ENSG00000146094,ENSG00000148057,ENSG00000148288,ENSG00000150471,ENSG00000152822,ENSG00000153208,ENSG00000153246,ENSG00000153790,ENSG00000154065,ENSG00000154864,ENSG00000158186,ENSG00000160932,ENSG00000162772,ENSG00000163071,ENSG00000163347,ENSG00000163814,ENSG00000163879,ENSG00000164197,ENSG00000164845,ENSG00000166313,ENSG00000167964,ENSG00000168685,ENSG00000168961,ENSG00000169429,ENSG00000173597,ENSG00000179869,ENSG00000180229,ENSG00000183508,ENSG00000183873,ENSG00000184588,ENSG00000184922,ENSG00000185339,ENSG00000185513,ENSG00000186523,ENSG00000188710,ENSG00000197093,ENSG00000203797,ENSG00000205413,ENSG00000225614,ENSG00000228262,ENSG00000228623,ENSG00000229931,ENSG00000232949,ENSG00000240764,ENSG00000244694,ENSG00000249992,ENSG00000250091,ENSG00000259370,ENSG00000266835,ENSG00000267073,ENSG00000276107,ENSG00000279692,ENSG00000139364,ENSG00000150281,ENSG00000179542,ENSG00000185633,ENSG00000198203,ENSG00000261572,ENSG00000203930,ENSG00000224810,ENSG00000271943,ENSG00000125730	PFOA_vs_MeOH_24w	SYT7, ARHGAP6, ATP9A, COL11A1, CALCRL, KCNAB2, MGLL, IPCEF1, MAP2, RIMS1, PTPRH, TIMP3, PCK2, TRIB3, SLC7A5, PRSS33, PLAT, PLA2G4C, MEST, TBC1D30, AGMAT, HOXB5, SOCS2, PTGIS, SNAI1, IL1B, C3, CHAC1, ZNF331, SPX, KCP, KLF4, ANXA3, PTPRQ, DUSP6, TMEM132B, ZNF614, CRHBP, LRRTM2, DOK3, GBGT1, CTF1, ADGRL3, GRM1, MERTK, ANKRD29, PIEZO2, MRAS, SPATA18, CLDN1, CDCP1, RNF180, IL7R, LGALS9, CXCL8, SULT1B1, SLITRK4, ABCA13, HERC2P3, SCN5A, FMNL1, TCN2, NDUFA4L2, SULT1C2, SAMD9, AL355482.1, ZNF883, PCDHGC5, TMEM158, DNAH10OS, AC103740.1, AC097639.1, AC037198.1, ERBB3, ULK2, SMPD3, TUBB4A, CD33, SIGLEC6, EFEMP1, C1orf54, CPM, ARRB1, PAQR5, GCNT3, IGSF3, ACKR3, DCDC2, IDNK, PLA2R1, C7orf31, LY6E, ATF3, DNALI1, FAM86FP, APBB1, RAB26, FAM46C, PDE4B, L3MBTL1, FAM86B1, QRFP, GAL3ST4, DDO, LINC00632, ZNF469, LINC01320, AL137003.1, AC002480.3, PTCHD4, GAPLINC, AC005256.1, AC098614.4, AC110285.7
TF	Factor: SP2; motif: GNNGGGGGCGGGGSN	TF:M03807	FALSE	0.00155104	2.80938	8689	999	509	20044	ENSG00000005884,ENSG00000006016,ENSG00000006042,ENSG00000006459,ENSG00000006534,ENSG00000007255,ENSG00000007384,ENSG00000008283,ENSG00000008323,ENSG00000008516,ENSG00000010278,ENSG00000011028,ENSG00000011347,ENSG00000015133,ENSG00000021300,ENSG00000023171,ENSG00000028137,ENSG00000028277,ENSG00000031003,ENSG00000031081,ENSG00000046653,ENSG00000047644,ENSG00000049239,ENSG00000051523,ENSG00000052802,ENSG00000054793,ENSG00000055163,ENSG00000056487,ENSG00000059758,ENSG00000063180,ENSG00000063660,ENSG00000064218,ENSG00000065361,ENSG00000065717,ENSG00000065802,ENSG00000065923,ENSG00000068028,ENSG00000069122,ENSG00000069535,ENSG00000069667,ENSG00000070540,ENSG00000070669,ENSG00000070731,ENSG00000074855,ENSG00000075275,ENSG00000075340,ENSG00000077585,ENSG00000078018,ENSG00000079257,ENSG00000079435,ENSG00000079841,ENSG00000079931,ENSG00000081181,ENSG00000081665,ENSG00000082397,ENSG00000084234,ENSG00000084636,ENSG00000085117,ENSG00000087076,ENSG00000087494,ENSG00000089847,ENSG00000090006,ENSG00000090861,ENSG00000091490,ENSG00000092068,ENSG00000092621,ENSG00000095739,ENSG00000096696,ENSG00000099194,ENSG00000099365,ENSG00000099953,ENSG00000100234,ENSG00000100299,ENSG00000100307,ENSG00000100889,ENSG00000100918,ENSG00000100994,ENSG00000101057,ENSG00000101187,ENSG00000101306,ENSG00000102109,ENSG00000102760,ENSG00000102996,ENSG00000103034,ENSG00000103056,ENSG00000103064,ENSG00000103152,ENSG00000103196,ENSG00000103227,ENSG00000103257,ENSG00000103355,ENSG00000103489,ENSG00000103888,ENSG00000104805,ENSG00000104808,ENSG00000104833,ENSG00000104856,ENSG00000104953,ENSG00000105048,ENSG00000105223,ENSG00000105278,ENSG00000105281,ENSG00000105290,ENSG00000105429,ENSG00000105516,ENSG00000105696,ENSG00000105711,ENSG00000105808,ENSG00000106034,ENSG00000106105,ENSG00000106665,ENSG00000106772,ENSG00000107262,ENSG00000107331,ENSG00000107957,ENSG00000108509,ENSG00000108582,ENSG00000108679,ENSG00000108821,ENSG00000110492,ENSG00000110619,ENSG00000110881,ENSG00000111058,ENSG00000111087,ENSG00000111252,ENSG00000111799,ENSG00000111879,ENSG00000111962,ENSG00000112561,ENSG00000113296,ENSG00000114270,ENSG00000115255,ENSG00000115414,ENSG00000115738,ENSG00000116016,ENSG00000116260,ENSG00000116678,ENSG00000117151,ENSG00000118495,ENSG00000119514,ENSG00000119711,ENSG00000119714,ENSG00000119737,ENSG00000120594,ENSG00000121068,ENSG00000121207,ENSG00000121440,ENSG00000121621,ENSG00000121753,ENSG00000122547,ENSG00000122861,ENSG00000123191,ENSG00000123358,ENSG00000123384,ENSG00000123570,ENSG00000123572,ENSG00000123700,ENSG00000123989,ENSG00000124126,ENSG00000124140,ENSG00000124160,ENSG00000124171,ENSG00000124191,ENSG00000124216,ENSG00000124787,ENSG00000124920,ENSG00000124942,ENSG00000125089,ENSG00000125170,ENSG00000125246,ENSG00000125247,ENSG00000125775,ENSG00000125845,ENSG00000126005,ENSG00000126106,ENSG00000126562,ENSG00000127220,ENSG00000127329,ENSG00000127561,ENSG00000127824,ENSG00000128512,ENSG00000128564,ENSG00000128573,ENSG00000128849,ENSG00000128872,ENSG00000128965,ENSG00000129646,ENSG00000129667,ENSG00000130158,ENSG00000130304,ENSG00000130529,ENSG00000130589,ENSG00000130590,ENSG00000130702,ENSG00000130766,ENSG00000131069,ENSG00000131386,ENSG00000131389,ENSG00000131477,ENSG00000131650,ENSG00000131773,ENSG00000132563,ENSG00000133812,ENSG00000134250,ENSG00000134317,ENSG00000134602,ENSG00000135069,ENSG00000135116,ENSG00000135318,ENSG00000135424,ENSG00000135480,ENSG00000135678,ENSG00000136158,ENSG00000136237,ENSG00000136826,ENSG00000136960,ENSG00000137076,ENSG00000137103,ENSG00000137285,ENSG00000137309,ENSG00000137801,ENSG00000138028,ENSG00000138166,ENSG00000138316,ENSG00000138623,ENSG00000138678,ENSG00000139182,ENSG00000139318,ENSG00000139597,ENSG00000139832,ENSG00000139915,ENSG00000139998,ENSG00000140044,ENSG00000140057,ENSG00000140199,ENSG00000140451,ENSG00000140545,ENSG00000141458,ENSG00000141576,ENSG00000141682,ENSG00000142192,ENSG00000142798,ENSG00000142871,ENSG00000143061,ENSG00000143375,ENSG00000143412,ENSG00000143502,ENSG00000143847,ENSG00000143850,ENSG00000144057,ENSG00000144136,ENSG00000145777,ENSG00000145861,ENSG00000146416,ENSG00000147144,ENSG00000147408,ENSG00000147676,ENSG00000148120,ENSG00000148541,ENSG00000148832,ENSG00000149150,ENSG00000149218,ENSG00000149591,ENSG00000149809,ENSG00000150455,ENSG00000150625,ENSG00000150628,ENSG00000150907,ENSG00000150995,ENSG00000151623,ENSG00000151640,ENSG00000153071,ENSG00000153246,ENSG00000153404,ENSG00000153551,ENSG00000153790,ENSG00000154359,ENSG00000154654,ENSG00000156509,ENSG00000157214,ENSG00000158270,ENSG00000158769,ENSG00000160072,ENSG00000160200,ENSG00000160712,ENSG00000160932,ENSG00000161547,ENSG00000161671,ENSG00000161860,ENSG00000162105,ENSG00000162426,ENSG00000162512,ENSG00000162545,ENSG00000162591,ENSG00000162804,ENSG00000163006,ENSG00000163082,ENSG00000163467,ENSG00000163485,ENSG00000163590,ENSG00000163806,ENSG00000163814,ENSG00000163864,ENSG00000163879,ENSG00000163975,ENSG00000164099,ENSG00000164171,ENSG00000164176,ENSG00000164197,ENSG00000164379,ENSG00000164483,ENSG00000164638,ENSG00000164687,ENSG00000165233,ENSG00000165379,ENSG00000165475,ENSG00000165507,ENSG00000165868,ENSG00000165959,ENSG00000166033,ENSG00000166123,ENSG00000166173,ENSG00000166349,ENSG00000166446,ENSG00000166562,ENSG00000166664,ENSG00000167106,ENSG00000167123,ENSG00000167363,ENSG00000167632,ENSG00000167637,ENSG00000167700,ENSG00000167772,ENSG00000167964,ENSG00000167972,ENSG00000168003,ENSG00000168280,ENSG00000169045,ENSG00000169093,ENSG00000169136,ENSG00000169184,ENSG00000169710,ENSG00000169926,ENSG00000170293,ENSG00000170364,ENSG00000170379,ENSG00000170537,ENSG00000170577,ENSG00000170775,ENSG00000170915,ENSG00000171126,ENSG00000171174,ENSG00000171295,ENSG00000171298,ENSG00000171462,ENSG00000171703,ENSG00000172216,ENSG00000172264,ENSG00000172893,ENSG00000172936,ENSG00000173013,ENSG00000173227,ENSG00000173890,ENSG00000173898,ENSG00000174669,ENSG00000174749,ENSG00000174938,ENSG00000175182,ENSG00000175183,ENSG00000176845,ENSG00000176978,ENSG00000177674,ENSG00000177685,ENSG00000177706,ENSG00000177854,ENSG00000178163,ENSG00000178445,ENSG00000178607,ENSG00000178695,ENSG00000178919,ENSG00000179111,ENSG00000179242,ENSG00000179388,ENSG00000180336,ENSG00000181072,ENSG00000182379,ENSG00000182541,ENSG00000183018,ENSG00000183508,ENSG00000183873,ENSG00000184371,ENSG00000184545,ENSG00000184785,ENSG00000184922,ENSG00000185022,ENSG00000185055,ENSG00000185100,ENSG00000185267,ENSG00000185339,ENSG00000185513,ENSG00000185567,ENSG00000185585,ENSG00000185630,ENSG00000185650,ENSG00000185664,ENSG00000185860,ENSG00000186352,ENSG00000186496,ENSG00000186523,ENSG00000186577,ENSG00000186815,ENSG00000186862,ENSG00000187244,ENSG00000187634,ENSG00000187678,ENSG00000188157,ENSG00000188177,ENSG00000188321,ENSG00000188368,ENSG00000188483,ENSG00000189056,ENSG00000189060,ENSG00000189221,ENSG00000196155,ENSG00000196358,ENSG00000196368,ENSG00000196511,ENSG00000196517,ENSG00000196878,ENSG00000197093,ENSG00000197102,ENSG00000197162,ENSG00000197324,ENSG00000197594,ENSG00000197746,ENSG00000197937,ENSG00000197959,ENSG00000198108,ENSG00000198417,ENSG00000198515,ENSG00000198598,ENSG00000198736,ENSG00000198756,ENSG00000198830,ENSG00000198846,ENSG00000198911,ENSG00000198959,ENSG00000203667,ENSG00000203780,ENSG00000204248,ENSG00000204604,ENSG00000204839,ENSG00000204946,ENSG00000205129,ENSG00000205189,ENSG00000205309,ENSG00000205572,ENSG00000205593,ENSG00000206559,ENSG00000211445,ENSG00000213626,ENSG00000213638,ENSG00000227124,ENSG00000228594,ENSG00000228623,ENSG00000232859,ENSG00000239282,ENSG00000239306,ENSG00000239697,ENSG00000243244,ENSG00000249992,ENSG00000269825,ENSG00000270757,ENSG00000272398,ENSG00000274180,ENSG00000275183,ENSG00000275591,ENSG00000276644,ENSG00000283378,ENSG00000100031,ENSG00000100077,ENSG00000115257,ENSG00000132692,ENSG00000139364,ENSG00000140873,ENSG00000141524,ENSG00000150281,ENSG00000163734,ENSG00000165171,ENSG00000168993,ENSG00000170909,ENSG00000181444,ENSG00000185633,ENSG00000186642,ENSG00000187672,ENSG00000188488,ENSG00000188747,ENSG00000205795,ENSG00000025039,ENSG00000048740,ENSG00000126016,ENSG00000136160,ENSG00000150394,ENSG00000152208,ENSG00000174482,ENSG00000175161,ENSG00000184489,ENSG00000184916,ENSG00000206384	PFOS_vs_MeOH_24w	TMEM98, RHBDF1, MMP25, SYT7, TNFRSF1B, CELF2, H6PD, ATP9A, CA11, TLE2, MAOB, ASNS, ST6GALNAC2, MAP2, RIMS1, CD82, HSD17B14, SEL1L3, PHGDH, BAMBI, DSP, SCD, MMP11, TIMP3, PCK2, RGCC, MMP15, NDRG4, SLC7A5, PRSS33, XYLT1, ZFR2, CPED1, LGALS3BP, COL1A1, ACSS3, ID2, EPAS1, GALNT12, LRAT, LRP1, PREX1, SNAI1, MYRF, SH3TC1, BMP2, PTPRB, TUBA4A, DOCK4, FOXP2, CHAC1, SLC27A1, SESN2, BCAN, STK26, PSAT1, HRK, ITGA7, KLF4, TMEM8B, THBS1, CGREF1, DUSP5, ADAMTS14, DUSP6, TMEM132B, RAB20, JDP2, PMAIP1, PPFIA4, CCDC120, MAL2, FAM13C, TAGLN, CTF1, GPM6A, FOXO1, NR3C2, DPYSL4, LONRF1, STEAP2, CBS, IL6R, SHANK2, CAMK2N1, SNED1, TSACC, CDCP1, RNF180, FOXQ1, CLMN, GPT2, CHRFAM7A, FAM102A, FASN, KLF13, CMTM8, TCAF2, SIX2, GPR37, OSCAR, ZNF440, CDH4, EGR3, NXPH4, SPNS2, SCN5A, FMNL1, ADSSL1, TCN2, AHNAK2, OLFML2A, PBX1, NDUFA4L2, PMEL, CCDC190, PDE2A, SPRY4, NOXA1, RELN, NUDT11, SLC6A9, LAMB3, ZNF785, MSRB1, COLGALT2, SREBF2, ZNF468, C4orf47, DENND6B, CYS1, LBH, ZNF883, TMEM158, HSPE1-MOB4, DACH1, CYB561, CCDC88C, DMRT3, ERBB3, ADD2, LIPE, EPB41L3, PTHLH, PCSK1N, SMPD3, TUBB4A, PRUNE2, GPR68, GPR75, RAB9B, NRK, SAMD10, CPM, AK7, IGSF3, PLEKHA6, ST6GAL2, TSLP, PLA2R1, C7orf31, COLEC12, LY6E, SDC3, DNALI1, SAMD3, RAB26, MACROD2, FOXE1, FAM46C, L3MBTL1, FAM86B1, H1F0, GAL3ST4, ZNF347, CHSY3, ZNF717, TNFSF12, ITGA3, KDM7A, PLEKHG6, MRC2, PLEKHB1, GRAMD1B, POU2F2, FAM13B, ARHGAP31, WWC3, CYBA, CDK17, ASB1, SLC9A7, RASSF1, ADGRF5, RORA, CELSR1, MOXD1, ARG2, ZNF506, ANKRD24, LTBP4, AARS, STX1B, GGT1, GRK3, REC8, SLCO4A1, CRISPLD2, LMF1, RELB, TNNT1, APLP1, MEGF8, TMEM59L, SCN1B, RASA4, CLIP2, SH3PXD2A, MDK, CARS, ASIC1, GLI1, SH2B3, FAM184A, TFEB, COL7A1, REEP6, PCSK4, FN1, PLXDC2, TBX2, PDZRN3, ADGRB2, EEPD1, ATP7B, NR4A1, KCNJ2, SLC12A5, PARD6B, RPP40, AHNAK, TMTC4, SDCBP2, MMP24OS, SYNGR3, RHBDF2, DOCK6, TRPM4, HELZ2, LAMA5, ACSS2, GALNT15, SLC6A6, SBF2, KRT7, SPRY2, TLN1, GPAT3, N4BP2L1, MDGA2, SLC12A6, MFGE8, HSPG2, ANXA9, SUSD4, C9orf3, ENDOD1, TIRAP, PLEKHG4B, CMTM7, ATAD3B, EMC10, SYCE2, SGPP2, NMNAT3, MELTF, SLC29A4, FABP5, METTL27, CRYL1, DEPP1, HSPA12A, HTRA1, RAG1, SEC11C, TRAPPC9, ZNF283, ANGPTL4, KIF5C, CPLX1, ATF5, MN1, PAQR8, KCNG3, GAA, MYD88, GPR160, SPTBN2, SLC29A2, SEZ6L2, METRNL, DPP7, FAM20C, KCTD12, HES7, MEIOC, ZNF467, MAFF, EFCAB10, ZFP36L1, ANKRD37, ZNF396, SAMD11, AGRN, ZC3H6, SERPINA5, MAOA, NTNG2, DYNC1H1, DNM3, MT1F, CNGA1, TOX, TGM2, COX20, MROH6, ZBTB10, NT5M, ZCWPW2, ADAT3, FNDC10, RBM14, STON1, CD24, NATD1, XKR5, AMOT, CDH8, EDNRB, PTP4A3, JAG2, LINGO2, GRID2, RRAGD, SYT12, COL6A6, LYRM9, TMC6, CXCL3, CLYBL, THBS4, CADM2, CTBS, ADAMTS18, SEMA7A, TRAPPC6A, TMEM187, WNK4, ERC2, BCAM, ENPP2, DHDH, SLC7A8, CDNF, F11R, SLC20A1, ENPP1, ERN1, NPC1, LRFN5, KREMEN2, TOX2, SLC45A1, CD9, CHRM2, VGF, APLP2, SPATA4, MPG, GRHL1, NT5E, QSOX1, CSF1, ITGA2, FAM131A, CASTOR1, CYR61, TM7SF2, RAPGEF5, DHCR7, TPK1, ITPR1, DAB2, MSMO1, ABCA3, WIPI1, ABCA2, ASMTL, KHDRBS3, EDIL3, CYFIP2, PRSS12, MEGF6, TLE6, GLDC, DBP, PLAU, ABHD8, TMC7, BX088645.1, APP, LXN, LENG9, AGTRAP, ANO8, CBX7, ALDH6A1, TPCN1, CARD19, ARSA, SLC43A1, CLSTN3, NOTCH2, GPC1, LEPR, CEBPB, CAMTA2, ALDH3B1, CERCAM, MMP17, RBKS, HMGA1, FAM241A, SLC3A2, NCAM2, GARS, IER5L, PYGB, REEP2, LRP10, CHPF, PLD3, LARP6, SMIM29, SLC1A5, CEMIP, GPR137B, CDYL2, NUCB1, UST, PDZD7, CPD, AIG1, TMEM53, DUSP8, COL12A1, PSAP, MFSD3, TCEA2, SRSF2, SETMAR, PRR19, DLK2, ZNF518B, ZNF559, CCDC138, HMGN2, PIF1, BAG1, DOK4, LIMK2, COL11A2, CSRP2, PLEKHG4, NCOA5, SLC7A6, HNRNPH1, PPM1L, KIF18A, SPDYA, CCDC96, PAOX, GPX3, FBXO43, AC022150.4, CSGALNACT1, ZNF783, MYBL2, ADORA1, RAB15, FANK1, GPM6B, MYLK2, CRACR2B, CGNL1, TMOD2, PLAGL1, SERF1B, SMIM10, QRICH2, C1QTNF2, COL16A1, TUBB2B, RAMP2, CRLF1, FN3K, CGN, PHF21B, RNF157
GO:BP	defense response	GO:0006952	FALSE	0.00156503	2.80548	1809	914	122	21017	ENSG00000008516,ENSG00000009724,ENSG00000026751,ENSG00000028137,ENSG00000030582,ENSG00000048052,ENSG00000051523,ENSG00000069667,ENSG00000073756,ENSG00000074416,ENSG00000074966,ENSG00000078401,ENSG00000079257,ENSG00000081181,ENSG00000086991,ENSG00000100342,ENSG00000104783,ENSG00000104856,ENSG00000105223,ENSG00000105499,ENSG00000106366,ENSG00000106688,ENSG00000108679,ENSG00000108784,ENSG00000108840,ENSG00000110492,ENSG00000110881,ENSG00000112561,ENSG00000115008,ENSG00000115414,ENSG00000116584,ENSG00000116701,ENSG00000119714,ENSG00000120217,ENSG00000121797,ENSG00000123358,ENSG00000123384,ENSG00000123560,ENSG00000125538,ENSG00000125845,ENSG00000126353,ENSG00000126562,ENSG00000128284,ENSG00000128564,ENSG00000129226,ENSG00000129667,ENSG00000130768,ENSG00000132965,ENSG00000134250,ENSG00000135318,ENSG00000136826,ENSG00000137801,ENSG00000138623,ENSG00000138772,ENSG00000139187,ENSG00000139832,ENSG00000141682,ENSG00000142192,ENSG00000142627,ENSG00000142798,ENSG00000143502,ENSG00000145777,ENSG00000146038,ENSG00000148180,ENSG00000149218,ENSG00000150455,ENSG00000154589,ENSG00000155629,ENSG00000158270,ENSG00000158769,ENSG00000160712,ENSG00000162545,ENSG00000163346,ENSG00000163347,ENSG00000163362,ENSG00000163485,ENSG00000163661,ENSG00000164406,ENSG00000164509,ENSG00000165379,ENSG00000166349,ENSG00000168209,ENSG00000168685,ENSG00000168961,ENSG00000169429,ENSG00000169710,ENSG00000170345,ENSG00000170485,ENSG00000172216,ENSG00000172936,ENSG00000174004,ENSG00000174600,ENSG00000176046,ENSG00000176845,ENSG00000179046,ENSG00000180596,ENSG00000184371,ENSG00000184979,ENSG00000185436,ENSG00000186951,ENSG00000187474,ENSG00000197635,ENSG00000198736,ENSG00000198830,ENSG00000204389,ENSG00000205413,ENSG00000206503,ENSG00000239306,ENSG00000265972,ENSG00000275896,ENSG00000100031,ENSG00000153930,ENSG00000163734,ENSG00000163823,ENSG00000186642,ENSG00000186868,ENSG00000187908,ENSG00000277632,ENSG00000103241,ENSG00000122223,ENSG00000136160,ENSG00000256660	PFOS_vs_MeOH_24w	MMP25, SLAMF7, TNFRSF1B, MGLL, APOL1, PLA2G4C, LGALS3BP, CCRL2, LRP1, PLP1, IL1B, BMP2, SMPDL3B, KLF4, THBS1, ANXA3, RAB20, PMAIP1, PIK3AP1, IL6R, CAMK2N1, CLDN1, PTX3, CCR1, IL7R, LGALS9, CXCL8, FASN, NPAS2, CMKLR1, NUPR1, TRIML2, PDE2A, MSRB1, SAMD9, CCL3, IL1A, GPR68, ALOX5AP, TSLP, DCDC2, ANKFN1, COLEC12, NRROS, HSPA1A, CYBA, RORA, TXK, EDN1, ARG2, GGT1, KCNN4, RELB, SLC1A1, MDK, ASIC1, TFEB, FN1, NCF2, NR4A1, CCR7, RHBDF2, KLRG1, HSPG2, SUSD4, GSN, ENDOD1, TIRAP, LY96, INAVA, RAG1, MYD88, METRNL, USP18, MAPT, DPP4, RBM14, PRSS2, CD244, FOXF1, EDNRB, CLEC12B, CXCL3, DMBT1, SERPINE1, IL31RA, SEMA7A, WNK4, TXNIP, F11R, LRFN5, PTGS2, GRN, VGF, CD68, ARHGEF2, NT5E, CSF1, EPHA2, APOL3, HLA-A, CD274, HDAC5, DDIT4, APP, LXN, NOTCH2, CEBPB, NAGLU, FOS, PLD3, IFNLR1, PBXIP1, PPARA, HDAC9, HMGN2, NOX4, LEAP2, ADORA1, HIST1H2BC, FPR3, MASP2
GO:BP	monoatomic ion transport	GO:0006811	FALSE	0.00159453	2.79737	1256	999	98	21017	ENSG00000081052,ENSG00000103257,ENSG00000104368,ENSG00000106772,ENSG00000108821,ENSG00000115380,ENSG00000115461,ENSG00000123570,ENSG00000127329,ENSG00000133110,ENSG00000135069,ENSG00000136826,ENSG00000137819,ENSG00000139269,ENSG00000140057,ENSG00000146094,ENSG00000151623,ENSG00000162772,ENSG00000165078,ENSG00000166313,ENSG00000169031,ENSG00000172264,ENSG00000182632,ENSG00000184922,ENSG00000197128,ENSG00000197142,ENSG00000225614,ENSG00000238098,ENSG00000249306,ENSG00000267073,ENSG00000272812,ENSG00000278621,ENSG00000150281,ENSG00000186642	PFOA_vs_MeOH_24w	COL4A4, SLC7A5, PLAT, COL1A1, PTPRB, POSTN, PSAT1, KLF4, INHBE, DOK3, CTF1, NR3C2, CPA6, COL4A3, FMNL1, PDE2A, ZNF772, ACSL5, AC037198.2, PRUNE2, EFEMP1, IGFBP5, RAB9B, PAQR5, AK7, ATF3, APBB1, MACROD2, CCNYL2, ZNF469, ABCA17P, LINC01411, AC005256.1, AC004908.2
TF	Factor: AP-2alpha; motif: NSCCNCRGGSN	TF:M07348	FALSE	0.00161657	2.79141	8277	999	488	20044	ENSG00000001561,ENSG00000001617,ENSG00000005187,ENSG00000005884,ENSG00000006016,ENSG00000006042,ENSG00000006459,ENSG00000006740,ENSG00000007384,ENSG00000007392,ENSG00000008118,ENSG00000009724,ENSG00000011028,ENSG00000011347,ENSG00000012124,ENSG00000013016,ENSG00000015133,ENSG00000019102,ENSG00000021300,ENSG00000028277,ENSG00000031081,ENSG00000046653,ENSG00000047644,ENSG00000047648,ENSG00000047662,ENSG00000049239,ENSG00000051523,ENSG00000054793,ENSG00000055163,ENSG00000055732,ENSG00000056487,ENSG00000059758,ENSG00000060339,ENSG00000063180,ENSG00000063660,ENSG00000064218,ENSG00000065361,ENSG00000065717,ENSG00000065802,ENSG00000065923,ENSG00000069122,ENSG00000069424,ENSG00000069667,ENSG00000070669,ENSG00000070731,ENSG00000072041,ENSG00000073756,ENSG00000074416,ENSG00000074855,ENSG00000074935,ENSG00000075275,ENSG00000077585,ENSG00000079931,ENSG00000080031,ENSG00000081052,ENSG00000082397,ENSG00000083290,ENSG00000084234,ENSG00000085117,ENSG00000085563,ENSG00000089327,ENSG00000089847,ENSG00000090006,ENSG00000091262,ENSG00000091490,ENSG00000099953,ENSG00000100234,ENSG00000100299,ENSG00000100307,ENSG00000100342,ENSG00000100889,ENSG00000100918,ENSG00000101057,ENSG00000101187,ENSG00000101255,ENSG00000101850,ENSG00000102109,ENSG00000102452,ENSG00000102760,ENSG00000102996,ENSG00000103034,ENSG00000103152,ENSG00000103257,ENSG00000103489,ENSG00000104290,ENSG00000104611,ENSG00000104833,ENSG00000104856,ENSG00000104953,ENSG00000105281,ENSG00000105559,ENSG00000105612,ENSG00000106105,ENSG00000106665,ENSG00000106688,ENSG00000106772,ENSG00000107262,ENSG00000107331,ENSG00000107957,ENSG00000108582,ENSG00000108679,ENSG00000108784,ENSG00000108797,ENSG00000109046,ENSG00000109321,ENSG00000110492,ENSG00000110881,ENSG00000111252,ENSG00000111490,ENSG00000111799,ENSG00000111879,ENSG00000111962,ENSG00000112320,ENSG00000112561,ENSG00000112769,ENSG00000114270,ENSG00000115255,ENSG00000115414,ENSG00000116016,ENSG00000116039,ENSG00000116117,ENSG00000116260,ENSG00000116285,ENSG00000116299,ENSG00000116678,ENSG00000116701,ENSG00000116771,ENSG00000117318,ENSG00000118495,ENSG00000118971,ENSG00000119514,ENSG00000119737,ENSG00000119938,ENSG00000120594,ENSG00000120738,ENSG00000120833,ENSG00000121068,ENSG00000121621,ENSG00000121753,ENSG00000122547,ENSG00000123096,ENSG00000123358,ENSG00000123384,ENSG00000123572,ENSG00000123989,ENSG00000124160,ENSG00000124171,ENSG00000124191,ENSG00000124216,ENSG00000124920,ENSG00000124942,ENSG00000125247,ENSG00000125457,ENSG00000126005,ENSG00000126458,ENSG00000126562,ENSG00000127329,ENSG00000127561,ENSG00000128849,ENSG00000128965,ENSG00000129226,ENSG00000129354,ENSG00000129667,ENSG00000130066,ENSG00000130158,ENSG00000130304,ENSG00000130529,ENSG00000130589,ENSG00000130590,ENSG00000130702,ENSG00000130766,ENSG00000131477,ENSG00000132016,ENSG00000132026,ENSG00000132429,ENSG00000132434,ENSG00000132563,ENSG00000134250,ENSG00000134317,ENSG00000134602,ENSG00000135116,ENSG00000135318,ENSG00000135480,ENSG00000135678,ENSG00000135842,ENSG00000136158,ENSG00000136542,ENSG00000136826,ENSG00000137076,ENSG00000137103,ENSG00000137285,ENSG00000137309,ENSG00000137819,ENSG00000138028,ENSG00000138166,ENSG00000138316,ENSG00000138623,ENSG00000138678,ENSG00000138772,ENSG00000139269,ENSG00000139438,ENSG00000139508,ENSG00000139597,ENSG00000139998,ENSG00000140044,ENSG00000140199,ENSG00000140416,ENSG00000140451,ENSG00000141458,ENSG00000141576,ENSG00000142192,ENSG00000142396,ENSG00000142798,ENSG00000142871,ENSG00000143061,ENSG00000143382,ENSG00000143502,ENSG00000144057,ENSG00000145040,ENSG00000145861,ENSG00000146094,ENSG00000146205,ENSG00000146477,ENSG00000147027,ENSG00000147144,ENSG00000147202,ENSG00000148120,ENSG00000148832,ENSG00000149256,ENSG00000149591,ENSG00000149809,ENSG00000150455,ENSG00000150907,ENSG00000150995,ENSG00000151623,ENSG00000151689,ENSG00000151789,ENSG00000153208,ENSG00000153551,ENSG00000154065,ENSG00000154319,ENSG00000154330,ENSG00000154358,ENSG00000154359,ENSG00000154864,ENSG00000155629,ENSG00000155850,ENSG00000158186,ENSG00000160072,ENSG00000160200,ENSG00000160219,ENSG00000161671,ENSG00000162105,ENSG00000162390,ENSG00000162426,ENSG00000162512,ENSG00000162545,ENSG00000163082,ENSG00000163347,ENSG00000163362,ENSG00000163485,ENSG00000163491,ENSG00000163536,ENSG00000163590,ENSG00000163661,ENSG00000163703,ENSG00000163806,ENSG00000163814,ENSG00000163864,ENSG00000163975,ENSG00000164197,ENSG00000164283,ENSG00000164379,ENSG00000164483,ENSG00000164638,ENSG00000164746,ENSG00000165233,ENSG00000165300,ENSG00000165475,ENSG00000165617,ENSG00000165868,ENSG00000165959,ENSG00000166033,ENSG00000166106,ENSG00000166123,ENSG00000166173,ENSG00000166313,ENSG00000166446,ENSG00000166741,ENSG00000166750,ENSG00000167106,ENSG00000167123,ENSG00000167363,ENSG00000167632,ENSG00000167700,ENSG00000167772,ENSG00000167964,ENSG00000167972,ENSG00000168874,ENSG00000169031,ENSG00000169045,ENSG00000169093,ENSG00000169136,ENSG00000169184,ENSG00000169255,ENSG00000169710,ENSG00000169860,ENSG00000169926,ENSG00000170364,ENSG00000170379,ENSG00000170485,ENSG00000170577,ENSG00000170775,ENSG00000170915,ENSG00000171097,ENSG00000171174,ENSG00000171298,ENSG00000171462,ENSG00000171703,ENSG00000172061,ENSG00000172164,ENSG00000172216,ENSG00000172264,ENSG00000172927,ENSG00000172936,ENSG00000173013,ENSG00000173868,ENSG00000173898,ENSG00000174652,ENSG00000174669,ENSG00000174749,ENSG00000175003,ENSG00000175183,ENSG00000175874,ENSG00000176046,ENSG00000176641,ENSG00000176678,ENSG00000176978,ENSG00000177685,ENSG00000177706,ENSG00000177854,ENSG00000178075,ENSG00000178163,ENSG00000178209,ENSG00000178607,ENSG00000178695,ENSG00000178919,ENSG00000179242,ENSG00000179715,ENSG00000180044,ENSG00000180332,ENSG00000180336,ENSG00000182379,ENSG00000182541,ENSG00000182551,ENSG00000182568,ENSG00000183018,ENSG00000183248,ENSG00000183873,ENSG00000184378,ENSG00000184545,ENSG00000184922,ENSG00000184979,ENSG00000185055,ENSG00000185436,ENSG00000185513,ENSG00000185567,ENSG00000185585,ENSG00000185664,ENSG00000185860,ENSG00000186352,ENSG00000186862,ENSG00000187244,ENSG00000187634,ENSG00000187678,ENSG00000187688,ENSG00000188157,ENSG00000188368,ENSG00000188483,ENSG00000188710,ENSG00000189056,ENSG00000189195,ENSG00000196074,ENSG00000196155,ENSG00000196358,ENSG00000196368,ENSG00000196387,ENSG00000196458,ENSG00000196511,ENSG00000196517,ENSG00000196878,ENSG00000197102,ENSG00000197128,ENSG00000197162,ENSG00000197324,ENSG00000197467,ENSG00000197472,ENSG00000197635,ENSG00000197653,ENSG00000197937,ENSG00000197959,ENSG00000197971,ENSG00000198074,ENSG00000198108,ENSG00000198131,ENSG00000198205,ENSG00000198478,ENSG00000198515,ENSG00000198624,ENSG00000198756,ENSG00000198780,ENSG00000198830,ENSG00000198838,ENSG00000198892,ENSG00000203667,ENSG00000203780,ENSG00000203995,ENSG00000204248,ENSG00000204442,ENSG00000204604,ENSG00000204618,ENSG00000204839,ENSG00000204946,ENSG00000205189,ENSG00000205309,ENSG00000205593,ENSG00000206503,ENSG00000212123,ENSG00000213030,ENSG00000213214,ENSG00000213626,ENSG00000214960,ENSG00000221963,ENSG00000223802,ENSG00000225614,ENSG00000227124,ENSG00000228594,ENSG00000230453,ENSG00000232859,ENSG00000239306,ENSG00000249992,ENSG00000250312,ENSG00000254122,ENSG00000256812,ENSG00000258881,ENSG00000259207,ENSG00000260001,ENSG00000269825,ENSG00000272398,ENSG00000274180,ENSG00000275591,ENSG00000275896,ENSG00000278845,ENSG00000100077,ENSG00000103485,ENSG00000115257,ENSG00000126878,ENSG00000131738,ENSG00000139364,ENSG00000140873,ENSG00000141524,ENSG00000150281,ENSG00000152154,ENSG00000156966,ENSG00000165171,ENSG00000168993,ENSG00000178752,ENSG00000185633,ENSG00000185761,ENSG00000186642,ENSG00000187672,ENSG00000205795,ENSG00000025039,ENSG00000048740,ENSG00000103241,ENSG00000105997,ENSG00000126016,ENSG00000136160,ENSG00000152208,ENSG00000152580,ENSG00000170373,ENSG00000171450,ENSG00000174482,ENSG00000184489,ENSG00000184916,ENSG00000196189,ENSG00000206384,ENSG00000261115	PFOS_vs_MeOH_24w	TMEM98, RHBDF1, CAMK1G, SYT7, CD22, ARHGAP6, CELF2, H6PD, ATP9A, CA11, TLE2, KCNAB2, ASNS, ST6GALNAC2, MGLL, PTPRH, COL4A4, CD82, ABCB1, ABCC6, SEL1L3, MMP11, TIMP3, APOL1, PCK2, TRIB3, RGCC, MMP15, NDRG4, SLC7A5, QPRT, XYLT1, LGALS3BP, AREG, TBC1D30, EPAS1, KIAA1324, AGMAT, ID3, CCND2, GALNT12, EGR1, SOCS2, LRP1, SNAI1, MYRF, PTPRB, CHAC1, SLC27A1, SESN2, RTBDN, STK26, HRK, FAM129A, GALNT5, KLF4, TMEM8B, CGREF1, DUSP5, ADAMTS14, ANXA3, INHBE, TMEM132B, FAM222A, SLC46A3, JDP2, TPM1, DOK3, ANO7, SLC22A3, CCDC120, TENM4, TAGLN, CTF1, FOXO1, NR3C2, MERTK, ANKRD29, LONRF1, PIEZO2, PIK3AP1, MRAS, CBS, SHANK2, CAMK2N1, CLDN1, PTX3, CDCP1, RNF180, FOXQ1, DACT1, CLMN, ADAMTS15, GPT2, FAM102A, COL4A3, FASN, KLF13, TCAF2, NPAS2, SIX2, GPR37, LRRC15, SNTB1, PHOSPHO1, CREG2, NUPR1, ERFE, CDH4, NXPH4, SPNS2, SCN5A, ACTRT3, FMNL1, AHNAK2, OLFML2A, NDUFA4L2, PMEL, CCDC190, PDE2A, SPRY4, RELN, NUDT11, SLC6A9, LAMB3, ZNF772, ZNF785, DNAH10, AKR1B10, COLGALT2, ZNF468, DENND6B, CYS1, CGB8, LBH, APOL6, TMEM158, CAPNS2, CCDC88C, FAM184B, DMRT3, ERBB3, EPB41L3, ULK2, PCSK1N, TUBB4A, PRUNE2, GPR75, NRK, SAMD10, C19orf57, CPM, PAQR5, IGSF3, ST6GAL2, SDC3, ESM1, SAMD3, APBB1, RAB26, P2RY1, MACROD2, ZNF266, SLC22A1, FOXE1, L3MBTL1, QRFP, SYCP2, ZNF347, CHSY3, FAM169A, ZYG11A, ZNF469, ZNF717, ITGA3, KDM7A, MRC2, PLEKHB1, POU2F2, ARHGAP31, WWC3, CYBA, MCOLN3, CDK17, ASB1, SLC9A7, ADGRF5, RORA, CELSR1, MOXD1, FXYD5, ANKRD24, LTBP4, GRK3, REC8, SLCO4A1, GPR143, NALCN, SH2D4A, RELB, PLEKHA4, CLIP2, SLC1A1, SH3PXD2A, MDK, ASIC1, SH2B3, FAM184A, TFEB, COL7A1, REEP6, PCSK4, FN1, ATP6V1B1, PARD3B, NCF2, PPP1R3C, PLXDC2, TBX2, ADGRB2, EEPD1, SSPN, NR4A1, PARD6B, AHNAK, TMTC4, MMP24OS, AIF1L, SYNGR3, AP1M2, RHBDF2, SAT1, DOCK6, TRPM4, HELZ2, LAMA5, KRT33B, LANCL2, KRT7, SPRY2, TLN1, GPAT3, N4BP2L1, SLC12A6, HSPG2, SUSD4, C9orf3, TIRAP, INPP1, TMEM178A, CMTM7, OBSCN, SLC26A2, B3GNT7, ATAD3B, GAB3, EMC10, ACOT11, SGPP2, INAVA, NEK10, SERPINI1, NMNAT3, MELTF, SLC29A4, METTL27, CRYL1, HSPA12A, HTRA1, SLFN5, TRAPPC9, ANGPTL4, ATOH8, CPLX1, ATF5, MN1, PAQR8, GAA, MYEOV, MYD88, SPTBN2, SLC29A2, RNF152, DPP7, FAM20C, PLEC, KCTD12, C3orf80, KCTD4, MEIOC, SATB1, USP18, EFCAB10, ANKRD37, SAMD11, TRPV2, AGRN, NTNG2, DYNC1H1, COL13A1, DPP4, DNM3, MBP, ZNF544, SH3BGRL2, CNGA1, CCDC69, RYR3, COX20, FAM155A, RNF39, MROH6, ZBTB10, NT5M, PRR22, ARHGEF35, ISPD, CERS1, FNDC10, ANKRD18B, RBM14, PCDHGB7, CD24, NATD1, XKR5, PRSS2, MRPL45, AMOT, TMEM178B, FOXF1, CST1, EDNRB, HOXA3, PTP4A3, JAG2, IGSF10, LINGO2, SEMA4A, GRID2, RRAGD, COL6A6, PRR36, LYRM9, TMC6, LAMA4, ADAMTSL5, ENPP4, PGM5, ADAMTS18, SEMA7A, CDK5R2, TMEM187, WNK4, NNMT, ERC2, BCAM, ADAMTSL4, ERN1, NPC1, SLC6A15, TOX2, PTGS2, SLC45A1, SEMA3F, MIF4GD, APLP2, ITGB3, CD68, GRAMD1C, POPDC3, TMEM47, MPG, GRHL1, NT5E, QSOX1, DNASE2, BTBD8, SHISA4, CYR61, TM7SF2, TPK1, ITPR1, CRELD1, ABCA3, ABCA2, ASMTL, ERRFI1, CYFIP2, HLA-A, TLE6, APP, SLITRK5, KYAT1, ANO8, CBX7, CARD19, ARSA, TGFBR3L, NOTCH2, GPC1, LEPR, CEBPB, CERCAM, NAGLU, RRAS, RBKS, HMGA1, PCED1B, FAM241A, ZNF385D, GARS, IER5L, REEP2, LRP10, CHPF, IFNLR1, LARP6, TUBE1, SLC1A5, EHD3, FAM167A, GPR137B, CDYL2, UST, PDZD7, CPD, CNTNAP1, ACSM3, SOBP, DUSP8, COL12A1, DIAPH2, MFSD3, TCEA2, ADI1, LUC7L, SETMAR, PRR19, DLK2, ZNF518B, ERVK3-1, HMGN2, PIF1, CCAR1, ZNF605, BAG1, LIMK2, COL11A2, WSB1, CSRP2, PLEKHG4, NCOA5, HNRNPH1, PPM1L, KIF18A, SPDYA, CCDC96, PAOX, FOXL1, ZNF718, VSIG2, AC022150.4, ZNF783, MYBL2, ADORA1, FZD3, RAB15, FANK1, B3GALNT1, GPM6B, CRACR2B, AC007040.2, CGNL1, ZNF695, PLAGL1, UCN2, ZXDA, C1QTNF2, C7orf57, TUBB2B, ARHGAP44, MASP2, RAMP2, CRLF1, FN3K, ZNF140, PHF21B, RNF157
TF	Factor: ZF5; motif: GSGCGCGR; match class: 1	TF:M00716_1	FALSE	0.00163837	2.78559	14519	999	790	20044	ENSG00000001561,ENSG00000005884,ENSG00000006016,ENSG00000006042,ENSG00000006459,ENSG00000006740,ENSG00000007255,ENSG00000007384,ENSG00000007392,ENSG00000008283,ENSG00000008323,ENSG00000008516,ENSG00000009724,ENSG00000010278,ENSG00000011028,ENSG00000011347,ENSG00000011422,ENSG00000013016,ENSG00000015133,ENSG00000023171,ENSG00000027075,ENSG00000028137,ENSG00000028277,ENSG00000030582,ENSG00000031003,ENSG00000031081,ENSG00000046653,ENSG00000047644,ENSG00000047648,ENSG00000047662,ENSG00000049239,ENSG00000049323,ENSG00000051523,ENSG00000052802,ENSG00000054793,ENSG00000055163,ENSG00000055732,ENSG00000056487,ENSG00000059758,ENSG00000060339,ENSG00000063180,ENSG00000063660,ENSG00000064218,ENSG00000065060,ENSG00000065361,ENSG00000065717,ENSG00000065802,ENSG00000065923,ENSG00000068028,ENSG00000069535,ENSG00000069667,ENSG00000070540,ENSG00000070610,ENSG00000070669,ENSG00000070731,ENSG00000072041,ENSG00000073756,ENSG00000074416,ENSG00000074855,ENSG00000074935,ENSG00000075275,ENSG00000075340,ENSG00000075651,ENSG00000076356,ENSG00000077420,ENSG00000077585,ENSG00000078018,ENSG00000079257,ENSG00000079841,ENSG00000079931,ENSG00000081052,ENSG00000081181,ENSG00000081665,ENSG00000082397,ENSG00000083290,ENSG00000083814,ENSG00000083828,ENSG00000084234,ENSG00000084636,ENSG00000085117,ENSG00000085563,ENSG00000086991,ENSG00000087076,ENSG00000087494,ENSG00000089327,ENSG00000089847,ENSG00000090006,ENSG00000090861,ENSG00000091490,ENSG00000092068,ENSG00000092621,ENSG00000095739,ENSG00000096696,ENSG00000099194,ENSG00000099219,ENSG00000099365,ENSG00000099953,ENSG00000100234,ENSG00000100299,ENSG00000100307,ENSG00000100342,ENSG00000100583,ENSG00000100889,ENSG00000100918,ENSG00000100979,ENSG00000100994,ENSG00000101057,ENSG00000101187,ENSG00000101255,ENSG00000101849,ENSG00000101850,ENSG00000102109,ENSG00000102383,ENSG00000102452,ENSG00000102760,ENSG00000102904,ENSG00000102996,ENSG00000103034,ENSG00000103056,ENSG00000103064,ENSG00000103145,ENSG00000103152,ENSG00000103196,ENSG00000103227,ENSG00000103257,ENSG00000103355,ENSG00000103489,ENSG00000103888,ENSG00000104290,ENSG00000104611,ENSG00000104805,ENSG00000104808,ENSG00000104833,ENSG00000104856,ENSG00000104953,ENSG00000105204,ENSG00000105278,ENSG00000105281,ENSG00000105290,ENSG00000105429,ENSG00000105499,ENSG00000105516,ENSG00000105612,ENSG00000105696,ENSG00000105711,ENSG00000105808,ENSG00000106105,ENSG00000106484,ENSG00000106665,ENSG00000106688,ENSG00000106772,ENSG00000107262,ENSG00000107331,ENSG00000107957,ENSG00000108509,ENSG00000108511,ENSG00000108582,ENSG00000108784,ENSG00000108797,ENSG00000108821,ENSG00000108840,ENSG00000109046,ENSG00000109107,ENSG00000109265,ENSG00000109321,ENSG00000110492,ENSG00000110619,ENSG00000110628,ENSG00000110881,ENSG00000111058,ENSG00000111087,ENSG00000111252,ENSG00000111490,ENSG00000111664,ENSG00000111665,ENSG00000111799,ENSG00000111859,ENSG00000111879,ENSG00000111962,ENSG00000112320,ENSG00000112561,ENSG00000112769,ENSG00000112984,ENSG00000113296,ENSG00000113532,ENSG00000114270,ENSG00000114405,ENSG00000115255,ENSG00000115414,ENSG00000115738,ENSG00000116016,ENSG00000116117,ENSG00000116260,ENSG00000116285,ENSG00000116299,ENSG00000116584,ENSG00000116678,ENSG00000116761,ENSG00000116771,ENSG00000116774,ENSG00000117151,ENSG00000117318,ENSG00000117616,ENSG00000118257,ENSG00000118292,ENSG00000118495,ENSG00000118971,ENSG00000119514,ENSG00000119711,ENSG00000119714,ENSG00000119737,ENSG00000119938,ENSG00000120051,ENSG00000120075,ENSG00000120262,ENSG00000120594,ENSG00000120738,ENSG00000120833,ENSG00000121068,ENSG00000121207,ENSG00000121440,ENSG00000121621,ENSG00000121753,ENSG00000121797,ENSG00000122547,ENSG00000122861,ENSG00000122862,ENSG00000123096,ENSG00000123191,ENSG00000123358,ENSG00000123384,ENSG00000123570,ENSG00000123572,ENSG00000123700,ENSG00000123989,ENSG00000124126,ENSG00000124140,ENSG00000124160,ENSG00000124171,ENSG00000124191,ENSG00000124216,ENSG00000124613,ENSG00000124787,ENSG00000124920,ENSG00000124942,ENSG00000125089,ENSG00000125170,ENSG00000125246,ENSG00000125247,ENSG00000125457,ENSG00000125726,ENSG00000125746,ENSG00000125775,ENSG00000125845,ENSG00000126005,ENSG00000126106,ENSG00000126458,ENSG00000126562,ENSG00000127220,ENSG00000127329,ENSG00000127561,ENSG00000127824,ENSG00000128284,ENSG00000128342,ENSG00000128512,ENSG00000128564,ENSG00000128573,ENSG00000128849,ENSG00000128872,ENSG00000128965,ENSG00000129354,ENSG00000129646,ENSG00000129667,ENSG00000130066,ENSG00000130158,ENSG00000130304,ENSG00000130529,ENSG00000130589,ENSG00000130590,ENSG00000130702,ENSG00000130766,ENSG00000130844,ENSG00000131016,ENSG00000131069,ENSG00000131389,ENSG00000131477,ENSG00000131650,ENSG00000131773,ENSG00000132016,ENSG00000132026,ENSG00000132429,ENSG00000132434,ENSG00000132563,ENSG00000133466,ENSG00000133812,ENSG00000134250,ENSG00000134317,ENSG00000134470,ENSG00000134531,ENSG00000134602,ENSG00000135069,ENSG00000135116,ENSG00000135318,ENSG00000135424,ENSG00000135480,ENSG00000135525,ENSG00000135678,ENSG00000135842,ENSG00000136158,ENSG00000136237,ENSG00000136826,ENSG00000136960,ENSG00000137076,ENSG00000137103,ENSG00000137285,ENSG00000137309,ENSG00000137463,ENSG00000137801,ENSG00000138028,ENSG00000138166,ENSG00000138316,ENSG00000138400,ENSG00000138623,ENSG00000138678,ENSG00000138772,ENSG00000138829,ENSG00000139182,ENSG00000139289,ENSG00000139318,ENSG00000139372,ENSG00000139508,ENSG00000139597,ENSG00000139832,ENSG00000139915,ENSG00000139998,ENSG00000140044,ENSG00000140057,ENSG00000140199,ENSG00000140323,ENSG00000140416,ENSG00000140545,ENSG00000141458,ENSG00000141576,ENSG00000141682,ENSG00000142065,ENSG00000142192,ENSG00000142396,ENSG00000142556,ENSG00000142627,ENSG00000142798,ENSG00000142871,ENSG00000143061,ENSG00000143226,ENSG00000143375,ENSG00000143502,ENSG00000143847,ENSG00000144057,ENSG00000144136,ENSG00000144199,ENSG00000144908,ENSG00000145147,ENSG00000145536,ENSG00000145777,ENSG00000145861,ENSG00000146038,ENSG00000146416,ENSG00000146477,ENSG00000146678,ENSG00000147027,ENSG00000147082,ENSG00000147144,ENSG00000147202,ENSG00000147408,ENSG00000147676,ENSG00000148120,ENSG00000148832,ENSG00000149150,ENSG00000149218,ENSG00000149256,ENSG00000149591,ENSG00000149809,ENSG00000149926,ENSG00000150455,ENSG00000150625,ENSG00000150907,ENSG00000150995,ENSG00000151623,ENSG00000151640,ENSG00000151689,ENSG00000151789,ENSG00000152443,ENSG00000152578,ENSG00000152689,ENSG00000152785,ENSG00000153071,ENSG00000153208,ENSG00000153246,ENSG00000153404,ENSG00000153551,ENSG00000153714,ENSG00000153790,ENSG00000154065,ENSG00000154319,ENSG00000154330,ENSG00000154358,ENSG00000154359,ENSG00000154654,ENSG00000154734,ENSG00000154864,ENSG00000155629,ENSG00000155850,ENSG00000156509,ENSG00000156535,ENSG00000157214,ENSG00000157227,ENSG00000157240,ENSG00000158186,ENSG00000158270,ENSG00000158406,ENSG00000158769,ENSG00000160072,ENSG00000160200,ENSG00000160219,ENSG00000160712,ENSG00000160932,ENSG00000161547,ENSG00000161664,ENSG00000161671,ENSG00000161860,ENSG00000162105,ENSG00000162390,ENSG00000162426,ENSG00000162433,ENSG00000162512,ENSG00000162545,ENSG00000162591,ENSG00000162804,ENSG00000163006,ENSG00000163071,ENSG00000163082,ENSG00000163347,ENSG00000163467,ENSG00000163485,ENSG00000163536,ENSG00000163590,ENSG00000163661,ENSG00000163703,ENSG00000163806,ENSG00000163814,ENSG00000163864,ENSG00000163879,ENSG00000163975,ENSG00000164002,ENSG00000164099,ENSG00000164171,ENSG00000164176,ENSG00000164197,ENSG00000164379,ENSG00000164483,ENSG00000164638,ENSG00000164687,ENSG00000164746,ENSG00000165233,ENSG00000165300,ENSG00000165379,ENSG00000165475,ENSG00000165617,ENSG00000165868,ENSG00000165959,ENSG00000166033,ENSG00000166106,ENSG00000166123,ENSG00000166173,ENSG00000166313,ENSG00000166349,ENSG00000166446,ENSG00000166562,ENSG00000166664,ENSG00000166741,ENSG00000166750,ENSG00000166821,ENSG00000167106,ENSG00000167123,ENSG00000167363,ENSG00000167632,ENSG00000167700,ENSG00000167772,ENSG00000167964,ENSG00000167972,ENSG00000168003,ENSG00000168209,ENSG00000168280,ENSG00000168702,ENSG00000168874,ENSG00000168952,ENSG00000169031,ENSG00000169045,ENSG00000169093,ENSG00000169136,ENSG00000169184,ENSG00000169255,ENSG00000169306,ENSG00000169439,ENSG00000169710,ENSG00000169760,ENSG00000169860,ENSG00000169926,ENSG00000170122,ENSG00000170293,ENSG00000170345,ENSG00000170364,ENSG00000170379,ENSG00000170485,ENSG00000170537,ENSG00000170577,ENSG00000170775,ENSG00000170873,ENSG00000170915,ENSG00000171097,ENSG00000171126,ENSG00000171160,ENSG00000171174,ENSG00000171295,ENSG00000171298,ENSG00000171365,ENSG00000171462,ENSG00000171703,ENSG00000172020,ENSG00000172061,ENSG00000172159,ENSG00000172164,ENSG00000172216,ENSG00000172264,ENSG00000172803,ENSG00000172893,ENSG00000173013,ENSG00000173227,ENSG00000173267,ENSG00000173868,ENSG00000173890,ENSG00000173898,ENSG00000174004,ENSG00000174059,ENSG00000174136,ENSG00000174600,ENSG00000174652,ENSG00000174669,ENSG00000174749,ENSG00000174938,ENSG00000175182,ENSG00000175183,ENSG00000175874,ENSG00000176046,ENSG00000176641,ENSG00000176678,ENSG00000176845,ENSG00000176978,ENSG00000177283,ENSG00000177674,ENSG00000177685,ENSG00000177706,ENSG00000177854,ENSG00000178075,ENSG00000178163,ENSG00000178209,ENSG00000178445,ENSG00000178607,ENSG00000178695,ENSG00000178919,ENSG00000179046,ENSG00000179104,ENSG00000179111,ENSG00000179242,ENSG00000179388,ENSG00000179715,ENSG00000180044,ENSG00000180336,ENSG00000180596,ENSG00000181072,ENSG00000182134,ENSG00000182224,ENSG00000182379,ENSG00000182541,ENSG00000182551,ENSG00000182568,ENSG00000183018,ENSG00000183098,ENSG00000183248,ENSG00000183287,ENSG00000183508,ENSG00000183873,ENSG00000184371,ENSG00000184378,ENSG00000184500,ENSG00000184545,ENSG00000184785,ENSG00000184922,ENSG00000184979,ENSG00000185022,ENSG00000185055,ENSG00000185100,ENSG00000185215,ENSG00000185267,ENSG00000185436,ENSG00000185513,ENSG00000185567,ENSG00000185585,ENSG00000185630,ENSG00000185650,ENSG00000185664,ENSG00000185860,ENSG00000186352,ENSG00000186496,ENSG00000186523,ENSG00000186577,ENSG00000186815,ENSG00000186862,ENSG00000186951,ENSG00000186952,ENSG00000187244,ENSG00000187391,ENSG00000187601,ENSG00000187634,ENSG00000187678,ENSG00000187720,ENSG00000188157,ENSG00000188177,ENSG00000188321,ENSG00000188368,ENSG00000188483,ENSG00000189056,ENSG00000189060,ENSG00000189195,ENSG00000196074,ENSG00000196155,ENSG00000196358,ENSG00000196368,ENSG00000196387,ENSG00000196458,ENSG00000196511,ENSG00000196517,ENSG00000196549,ENSG00000196693,ENSG00000196782,ENSG00000197093,ENSG00000197102,ENSG00000197128,ENSG00000197162,ENSG00000197324,ENSG00000197385,ENSG00000197467,ENSG00000197472,ENSG00000197506,ENSG00000197594,ENSG00000197619,ENSG00000197635,ENSG00000197653,ENSG00000197746,ENSG00000197822,ENSG00000197852,ENSG00000197937,ENSG00000197959,ENSG00000197971,ENSG00000198108,ENSG00000198131,ENSG00000198205,ENSG00000198417,ENSG00000198478,ENSG00000198515,ENSG00000198598,ENSG00000198624,ENSG00000198736,ENSG00000198756,ENSG00000198780,ENSG00000198830,ENSG00000198838,ENSG00000198846,ENSG00000198892,ENSG00000198911,ENSG00000198959,ENSG00000203667,ENSG00000203780,ENSG00000203995,ENSG00000204248,ENSG00000204389,ENSG00000204442,ENSG00000204514,ENSG00000204519,ENSG00000204604,ENSG00000204618,ENSG00000204839,ENSG00000204946,ENSG00000205129,ENSG00000205189,ENSG00000205309,ENSG00000205572,ENSG00000205593,ENSG00000206503,ENSG00000206559,ENSG00000211445,ENSG00000213030,ENSG00000213139,ENSG00000213214,ENSG00000213626,ENSG00000213638,ENSG00000214960,ENSG00000219481,ENSG00000221944,ENSG00000223802,ENSG00000225614,ENSG00000227124,ENSG00000228486,ENSG00000228594,ENSG00000228623,ENSG00000230453,ENSG00000231738,ENSG00000232859,ENSG00000239282,ENSG00000239306,ENSG00000239697,ENSG00000240764,ENSG00000243244,ENSG00000245680,ENSG00000249709,ENSG00000249992,ENSG00000250312,ENSG00000253251,ENSG00000253873,ENSG00000254122,ENSG00000254788,ENSG00000256043,ENSG00000256771,ENSG00000258881,ENSG00000259207,ENSG00000260001,ENSG00000261408,ENSG00000265972,ENSG00000269825,ENSG00000270757,ENSG00000272398,ENSG00000274180,ENSG00000275183,ENSG00000275591,ENSG00000276644,ENSG00000278845,ENSG00000283378,ENSG00000068985,ENSG00000100031,ENSG00000100077,ENSG00000115257,ENSG00000126878,ENSG00000132692,ENSG00000139364,ENSG00000140873,ENSG00000141524,ENSG00000150281,ENSG00000152154,ENSG00000156966,ENSG00000163734,ENSG00000165171,ENSG00000168993,ENSG00000170909,ENSG00000178752,ENSG00000179542,ENSG00000179930,ENSG00000181444,ENSG00000185070,ENSG00000185633,ENSG00000185761,ENSG00000186642,ENSG00000187672,ENSG00000188747,ENSG00000205795,ENSG00000025039,ENSG00000048740,ENSG00000103241,ENSG00000105997,ENSG00000112541,ENSG00000126016,ENSG00000136160,ENSG00000150394,ENSG00000152208,ENSG00000171450,ENSG00000174482,ENSG00000175161,ENSG00000184489,ENSG00000184916,ENSG00000196482,ENSG00000206384,ENSG00000261115	PFOS_vs_MeOH_24w	TMEM98, RHBDF1, MMP25, SYT7, TNFRSF1B, ARHGAP6, CELF2, H6PD, ATP9A, CA11, TLE2, MAOB, ASNS, ST6GALNAC2, MGLL, PLXNA2, APBB1IP, MAP2, RIMS1, COL4A4, ZNF671, CD82, ABCB1, HSD17B14, SEL1L3, PHGDH, BAMBI, DSP, SCD, MMP11, TIMP3, APOL1, PCK2, TRIB3, ZDHHC15, RGCC, MMP15, NDRG4, SLC7A5, PRSS33, XYLT1, ZFR2, PLA2G4C, MEST, COL1A1, KIAA1211, AREG, ACSS3, TBC1D30, NEDD9, C3orf14, ID2, EPAS1, KIAA1324, CTH, AGMAT, OLFML3, ID3, CCND2, GALNT12, CFAP58, HOXB5, EGR1, SOCS2, LRAT, CCRL2, LRP1, PREX1, SNAI1, ZNF391, MYRF, SH3TC1, BMP2, PTPRB, TUBA4A, LIF, DOCK4, FOXP2, CHAC1, SLC27A1, SESN2, ZNF331, AKAP12, RTBDN, BCAN, IL15RA, STK26, PSAT1, HRK, ITGA7, FAM129A, KLF4, TMEM8B, MGARP, THBS1, CGREF1, DUSP5, ADAMTS14, ANXA3, DUSP6, TMEM132B, SLC46A3, RAB20, JDP2, TPM1, PMAIP1, ZNF614, FCGR2A, PPFIA4, ALDH1L1, SLC22A3, IGFBP1, CCDC120, MAL2, TENM4, TAGLN, CTF1, GPM6A, FOXO1, NR3C2, DPYSL4, MERTK, ANKRD29, LONRF1, PIEZO2, PIK3AP1, CD109, STEAP2, MMP14, MRAS, CBS, IL6R, SHANK2, AK4, CAMK2N1, SNED1, SPATA18, CLDN1, TSACC, PTX3, CDCP1, RNF180, FOXQ1, DACT1, CLMN, ADAMTS15, GPT2, CHRFAM7A, FAM102A, STXBP6, COL4A3, IL1RAPL1, FASN, KLF13, CMTM8, TCAF2, NPAS2, SIX2, GPR37, MTSS1, OSCAR, ZNF440, GAP43, LRRC15, SNTB1, PHOSPHO1, RGMB, CMKLR1, CREG2, NUPR1, FZD8, ERFE, TRIML2, CDH4, EGR3, SLITRK4, ZNF648, NXPH4, SPNS2, SCN5A, ACTRT3, FMNL1, FLRT2, ADSSL1, AHNAK2, OLFML2A, PBX1, NDUFA4L2, PMEL, CCDC190, PDE2A, MAGI2, MAGEH1, SPRY4, THSD4, NOXA1, RELN, NUDT11, SLC6A9, MAML3, ZNF772, ZNF785, DNAH10, OCLN, MSRB1, COLGALT2, SREBF2, ZNF468, C4orf47, DENND6B, CYS1, CGB8, LBH, ZNF883, PCDHGC5, ZNF585B, TMEM158, ZNF253, HSPE1-MOB4, DACH1, CYB561, CCDC88C, FAM184B, DMRT3, ERBB3, PAGE1, ADD2, EPB41L3, ULK2, PTHLH, PCSK1N, SMPD3, TUBB4A, PRUNE2, HOXB6, C1orf54, GPR68, GPR75, RAB9B, NRK, SAMD10, C19orf57, CPM, AK7, IGSF3, ST6GAL2, ADAMTS16, TSLP, DCDC2, PLA2R1, C7orf31, COLEC12, LY6E, SDC3, DNALI1, EXO5, SAMD3, APBB1, RAB26, SDC2, P2RY1, MACROD2, NRROS, ZNF266, FOXE1, FAM46C, L3MBTL1, FAM86B1, H1F0, SYCP2, GAL3ST4, ZNF347, CHSY3, FAM169A, ZYG11A, HSPA1A, ZNF469, ZNF717, TNFSF12, CKLF-CMTM1, ITGA3, KDM7A, PLEKHG6, MRC2, PLAUR, GRAMD1B, POU2F2, FAM13B, ARHGAP31, WWC3, LTBP1, CYBA, MCOLN3, CDK17, UHRF1BP1, ASB1, SLC9A7, RASSF1, RORA, CELSR1, MOXD1, ARG2, ZNF506, FXYD5, ANKRD24, LTBP4, AARS, ERMP1, STX1B, GGT1, GRK3, SAMD15, REC8, PLTP, SLCO4A1, TBL1X, GPR143, NALCN, CRISPLD2, LMF1, SH2D4A, RELB, DYRK1B, APLP1, MEGF8, TMEM59L, SCN1B, RASA4, CLIP2, SLC1A1, SH3PXD2A, MDK, CARS, ASIC1, GLI1, SH2B3, FAM184A, TFEB, KIF20A, COL7A1, REEP6, PCSK4, FN1, PARD3B, RSRP1, NRP2, PPP1R3C, CCDC170, PLXDC2, TBX2, PDZRN3, ADGRB2, EEPD1, SSPN, ATP7B, NR4A1, KCNJ2, SLC12A5, PARD6B, RPP40, AHNAK, TMTC4, SDCBP2, MMP24OS, AIF1L, SYNGR3, AP1M2, RHBDF2, SAT1, DOCK6, TRPM4, HELZ2, LAMA5, ACSS2, SLC6A6, LANCL2, C1QTNF6, SBF2, EMP1, KRT7, SPRY2, TLN1, MDH1B, GPAT3, FBN2, PHLDA1, N4BP2L1, MDGA2, SLC12A6, MFGE8, HSPG2, SUSD4, SLIT2, C9orf3, ENDOD1, FAM57B, TIRAP, INPP1, TMEM178A, RASGRP3, BMP3, PLEKHG4B, CMTM7, OBSCN, SLC26A2, B3GNT7, ATAD3B, GAB3, ASB16, EMC10, SYCE2, ACOT11, SGPP2, SERPINI1, NMNAT3, MELTF, SLC29A4, FABP5, METTL27, CRYL1, HSPA12A, HTRA1, RAG1, SEC11C, SLFN5, PEX11A, TRAPPC9, ANGPTL4, KIF5C, LRP1B, ATOH8, CPLX1, ATF5, MN1, PAQR8, KCNG3, GAA, CLCN5, SNX32, GPR160, SPTBN2, CD34, SLC29A2, SEZ6L2, RNF152, METRNL, DPP7, FAM20C, PLEC, KCTD12, TMTC2, HES7, C3orf80, MEIOC, ZNF467, SATB1, GPC6, USP18, MAFF, EFCAB10, TNFAIP2, ZFP36L1, ANKRD37, ZNF396, SAMD11, AGRN, ZC3H6, NTNG2, DYNC1H1, COL13A1, DPP4, DNM3, MBP, ZNF544, MT1F, SH3BGRL2, CNGA1, CCDC69, RYR3, TOX, TGM2, COX20, FAM155A, ZNF551, RNF39, MROH6, ZBTB10, NT5M, ZCWPW2, ARHGEF35, ADAT3, ISPD, CERS1, FNDC10, ANKRD18B, RBM14, STON1, AC008560.1, PCDHGB7, CD24, NATD1, XKR5, MRPL45, AMOT, TMEM178B, FOXF1, PDE10A, CDH8, EDNRB, HOXA3, PTP4A3, JAG2, LINGO2, GRID2, RRAGD, SYT12, COL6A6, ESRRG, PRR36, LYRM9, FRMD3, TMC6, CXCL3, LAMA4, ADAMTSL5, ENPP4, CCNB3, CLYBL, THBS4, CADM2, CTBS, SLC22A18, EML2, PGM5, ADAMTS18, SEMA7A, CDK5R2, TRAPPC6A, TMEM187, WNK4, NNMT, ERC2, BCAM, ENPP2, DHDH, SLC7A8, CDNF, TXNIP, F11R, SLC20A1, FAHD2B, ENPP1, ERN1, GRIA4, NPC1, HCFC1R1, LRFN5, CTSO, KREMEN2, SLC6A15, TOX2, PCDHGA11, TSPAN19, PTGS2, SLC45A1, GRN, ADAMTS1, CD9, CHRM2, VGF, MIF4GD, APLP2, ITGB3, GRAMD1C, MAP7, ARHGEF2, TDRKH, POPDC3, TMEM47, MPG, GRHL1, NT5E, QSOX1, CSF1, ITGA2, DNASE2, FAM131A, BTBD8, EPHA2, SHISA4, CASTOR1, CYR61, TM7SF2, RAPGEF5, DHCR7, TPK1, ITPR1, CRELD1, DAB2, MSMO1, ABCA3, WIPI1, ABCA2, ASMTL, KHDRBS3, EDIL3, ERRFI1, CYFIP2, APOL3, HLA-A, PRSS12, MEGF6, TLE6, GLDC, CD70, HDAC5, DDIT4, DBP, PLAU, ABHD8, TMC7, BX088645.1, APP, LXN, SLITRK5, LENG9, KYAT1, AGTRAP, MORN4, ANO8, CBX7, GBA2, ALDH6A1, TPCN1, CARD19, ARSA, SLC43A1, TGFBR3L, CLSTN3, NOTCH2, GPC1, LEPR, CEBPB, CAMTA2, TMEM232, CERCAM, MMP17, NAGLU, RRAS, RBKS, HMGA1, PCED1B, LURAP1L, FAM241A, SLC3A2, ZNF385D, NCAM2, SNCG, GARS, ST8SIA4, IER5L, PYGB, REEP2, FOS, LRP10, CHPF, IFNLR1, LARP6, CCBE1, PLD1, PROS1, TUBE1, SMIM29, SLC1A5, EHD3, CEMIP, FAM167A, GPR137B, CDYL2, MME, SLC28A3, NUCB1, UST, PDZD7, PPARA, CPD, AIG1, NLGN1, FZD1, CNTNAP1, TMEM53, SOBP, DUSP8, COL12A1, SRGN, DIAPH2, PSAP, MFSD3, TCEA2, SRSF2, ADI1, FAM212B, LUC7L, SETMAR, PRR19, ZNF776, DLK2, HIST1H4H, ZNF518B, TIGD1, ZNF559, PRKCH, GNB3, ZNF33B, CCDC138, ERVK3-1, HMGN2, CCAR1, ZNF605, BAG1, NOX4, DOK4, LIMK2, COL11A2, WSB1, CSRP2, CDCA3, CRYGS, CYB5D1, PLEKHG4, ZNF615, NCOA5, SLC7A6, HNRNPH1, PPM1L, KIF18A, SPDYA, CCDC96, PAOX, FOXL1, ZNF718, TDG, ZNF586, NBPF1, GPX3, FBXO43, AC022150.4, CSGALNACT1, ZNF814, ZNF783, ZNF564, MYBL2, ADORA1, FZD3, RAB15, FANK1, FOXD4, B3GALNT1, GPM6B, CRACR2B, AC007040.2, CGNL1, TMOD2, ZNF695, PLAGL1, HIST1H2BC, SERF1B, SMIM10, QRICH2, DISP2, ZFP14, ZXDA, TSNAXIP1, C1QTNF2, COL16A1, TEN1-CDK3, C7orf57, TUBB2B, ALDOC, ARHGAP44, MASP2, C2orf92, RAMP2, CRLF1, FN3K, CGN, ZNF140, ZNF860, PHF21B, RNF157
GO:BP	actin filament-based process	GO:0030029	TRUE	0.00165028	2.78244	806	999	70	21017	ENSG00000002079,ENSG00000074706,ENSG00000100342,ENSG00000103056,ENSG00000103355,ENSG00000115461,ENSG00000118292,ENSG00000120075,ENSG00000120708,ENSG00000123570,ENSG00000132965,ENSG00000134470,ENSG00000138316,ENSG00000139304,ENSG00000144057,ENSG00000151640,ENSG00000160712,ENSG00000163624,ENSG00000165078,ENSG00000174652,ENSG00000185860,ENSG00000197128,ENSG00000229953,ENSG00000270562,ENSG00000272812,ENSG00000276107,ENSG00000186642,ENSG00000169435	PFOA_vs_MeOH_24w	MYH16, IPCEF1, APOL1, PRSS33, HOXB5, IL15RA, ADAMTS14, PTPRQ, DPYSL4, IL6R, CPA6, RASSF6, CCDC190, PDE2A, ZNF772, AL590666.2, AC097634.1, AC037198.1, SMPD3, IGFBP5, C1orf54, TGFBI, RAB9B, ALOX5AP, ST6GAL2, CDS1, ZNF266, AC004908.2
TF	Factor: BTEB3; motif: CCNNSCCNSCCCCKCCCCC; match class: 1	TF:M09826_1	FALSE	0.00165784	2.78046	7769	999	462	20044	ENSG00000005884,ENSG00000006016,ENSG00000006459,ENSG00000006534,ENSG00000008283,ENSG00000008323,ENSG00000010278,ENSG00000011028,ENSG00000011347,ENSG00000015133,ENSG00000021300,ENSG00000023171,ENSG00000028137,ENSG00000028277,ENSG00000031003,ENSG00000046653,ENSG00000047644,ENSG00000047648,ENSG00000049239,ENSG00000049323,ENSG00000051523,ENSG00000052802,ENSG00000054793,ENSG00000055163,ENSG00000056487,ENSG00000059758,ENSG00000060339,ENSG00000063180,ENSG00000063660,ENSG00000064218,ENSG00000065361,ENSG00000065717,ENSG00000065802,ENSG00000065923,ENSG00000066056,ENSG00000069122,ENSG00000069667,ENSG00000070540,ENSG00000070610,ENSG00000070669,ENSG00000070731,ENSG00000074416,ENSG00000074855,ENSG00000075275,ENSG00000075340,ENSG00000076356,ENSG00000077585,ENSG00000078401,ENSG00000079435,ENSG00000079841,ENSG00000079931,ENSG00000081052,ENSG00000082397,ENSG00000084234,ENSG00000084636,ENSG00000085117,ENSG00000087076,ENSG00000087494,ENSG00000089847,ENSG00000090006,ENSG00000090861,ENSG00000091490,ENSG00000092621,ENSG00000095739,ENSG00000096696,ENSG00000099194,ENSG00000099365,ENSG00000099953,ENSG00000100234,ENSG00000100299,ENSG00000100307,ENSG00000100979,ENSG00000100994,ENSG00000101057,ENSG00000101306,ENSG00000102109,ENSG00000102452,ENSG00000102760,ENSG00000102904,ENSG00000103034,ENSG00000103152,ENSG00000103196,ENSG00000103227,ENSG00000103257,ENSG00000103355,ENSG00000103489,ENSG00000104783,ENSG00000104805,ENSG00000104833,ENSG00000104856,ENSG00000104953,ENSG00000105048,ENSG00000105204,ENSG00000105223,ENSG00000105278,ENSG00000105281,ENSG00000105290,ENSG00000105429,ENSG00000105516,ENSG00000105559,ENSG00000105696,ENSG00000105711,ENSG00000105808,ENSG00000106665,ENSG00000106772,ENSG00000107262,ENSG00000107331,ENSG00000107957,ENSG00000108509,ENSG00000108511,ENSG00000108840,ENSG00000110492,ENSG00000110881,ENSG00000111087,ENSG00000111252,ENSG00000111664,ENSG00000111962,ENSG00000112320,ENSG00000113296,ENSG00000113532,ENSG00000114270,ENSG00000115414,ENSG00000115738,ENSG00000116016,ENSG00000116117,ENSG00000116260,ENSG00000116285,ENSG00000116584,ENSG00000116678,ENSG00000117151,ENSG00000118292,ENSG00000118298,ENSG00000118495,ENSG00000118971,ENSG00000119514,ENSG00000119711,ENSG00000119714,ENSG00000119737,ENSG00000120075,ENSG00000120594,ENSG00000120738,ENSG00000121068,ENSG00000121753,ENSG00000122547,ENSG00000122861,ENSG00000123358,ENSG00000123384,ENSG00000123560,ENSG00000123570,ENSG00000123572,ENSG00000123989,ENSG00000124126,ENSG00000124140,ENSG00000124171,ENSG00000124191,ENSG00000124216,ENSG00000124787,ENSG00000125170,ENSG00000125246,ENSG00000125247,ENSG00000125845,ENSG00000126005,ENSG00000126106,ENSG00000126353,ENSG00000126562,ENSG00000127220,ENSG00000127561,ENSG00000127824,ENSG00000128342,ENSG00000128573,ENSG00000128849,ENSG00000129667,ENSG00000130158,ENSG00000130304,ENSG00000130529,ENSG00000130589,ENSG00000130590,ENSG00000130702,ENSG00000130766,ENSG00000131069,ENSG00000131389,ENSG00000131650,ENSG00000131773,ENSG00000132016,ENSG00000132563,ENSG00000133812,ENSG00000134250,ENSG00000134317,ENSG00000135424,ENSG00000135480,ENSG00000136158,ENSG00000136237,ENSG00000136826,ENSG00000136960,ENSG00000137103,ENSG00000137285,ENSG00000137309,ENSG00000137801,ENSG00000138028,ENSG00000138166,ENSG00000138316,ENSG00000138623,ENSG00000139182,ENSG00000139597,ENSG00000139832,ENSG00000139915,ENSG00000139998,ENSG00000140044,ENSG00000140057,ENSG00000140199,ENSG00000140323,ENSG00000140416,ENSG00000140545,ENSG00000141458,ENSG00000141576,ENSG00000141682,ENSG00000142798,ENSG00000142871,ENSG00000143061,ENSG00000143375,ENSG00000143382,ENSG00000143502,ENSG00000143847,ENSG00000143850,ENSG00000144057,ENSG00000144136,ENSG00000145147,ENSG00000145536,ENSG00000145777,ENSG00000146205,ENSG00000146416,ENSG00000147027,ENSG00000147082,ENSG00000147144,ENSG00000148120,ENSG00000148832,ENSG00000149150,ENSG00000149591,ENSG00000149926,ENSG00000150455,ENSG00000150625,ENSG00000150907,ENSG00000151623,ENSG00000151640,ENSG00000151689,ENSG00000153071,ENSG00000153208,ENSG00000153246,ENSG00000153404,ENSG00000153551,ENSG00000153790,ENSG00000154359,ENSG00000154654,ENSG00000154734,ENSG00000157214,ENSG00000157227,ENSG00000158186,ENSG00000158270,ENSG00000160072,ENSG00000160200,ENSG00000160219,ENSG00000160712,ENSG00000160932,ENSG00000161547,ENSG00000162105,ENSG00000162433,ENSG00000162512,ENSG00000162545,ENSG00000162591,ENSG00000162804,ENSG00000163006,ENSG00000163071,ENSG00000163082,ENSG00000163485,ENSG00000163590,ENSG00000163661,ENSG00000163806,ENSG00000163864,ENSG00000163975,ENSG00000164099,ENSG00000164171,ENSG00000164176,ENSG00000164379,ENSG00000164483,ENSG00000164638,ENSG00000164687,ENSG00000165233,ENSG00000165475,ENSG00000165617,ENSG00000165868,ENSG00000165959,ENSG00000166173,ENSG00000166313,ENSG00000166446,ENSG00000166562,ENSG00000166664,ENSG00000166741,ENSG00000167106,ENSG00000167123,ENSG00000167363,ENSG00000167772,ENSG00000167964,ENSG00000167972,ENSG00000168003,ENSG00000168280,ENSG00000168874,ENSG00000169031,ENSG00000169045,ENSG00000169093,ENSG00000169136,ENSG00000169184,ENSG00000169306,ENSG00000169710,ENSG00000169760,ENSG00000169926,ENSG00000170293,ENSG00000170345,ENSG00000170485,ENSG00000170577,ENSG00000170775,ENSG00000171126,ENSG00000171174,ENSG00000171462,ENSG00000171703,ENSG00000172216,ENSG00000172264,ENSG00000173267,ENSG00000173868,ENSG00000173890,ENSG00000174749,ENSG00000174938,ENSG00000175182,ENSG00000175183,ENSG00000176641,ENSG00000176978,ENSG00000177674,ENSG00000177685,ENSG00000177706,ENSG00000177854,ENSG00000178163,ENSG00000178209,ENSG00000178445,ENSG00000178607,ENSG00000178695,ENSG00000179111,ENSG00000179388,ENSG00000180044,ENSG00000180336,ENSG00000182134,ENSG00000182379,ENSG00000182541,ENSG00000182568,ENSG00000183018,ENSG00000183248,ENSG00000183508,ENSG00000183873,ENSG00000184371,ENSG00000184378,ENSG00000184545,ENSG00000184922,ENSG00000185022,ENSG00000185100,ENSG00000185215,ENSG00000185339,ENSG00000185436,ENSG00000185513,ENSG00000185567,ENSG00000185585,ENSG00000185630,ENSG00000185650,ENSG00000186352,ENSG00000186523,ENSG00000186862,ENSG00000187244,ENSG00000187391,ENSG00000187634,ENSG00000187678,ENSG00000188157,ENSG00000188177,ENSG00000188483,ENSG00000189056,ENSG00000189060,ENSG00000196155,ENSG00000196358,ENSG00000196368,ENSG00000196387,ENSG00000196517,ENSG00000197102,ENSG00000197324,ENSG00000197594,ENSG00000197635,ENSG00000197937,ENSG00000197959,ENSG00000198108,ENSG00000198417,ENSG00000198515,ENSG00000198598,ENSG00000198736,ENSG00000198830,ENSG00000198846,ENSG00000198892,ENSG00000203667,ENSG00000203780,ENSG00000203995,ENSG00000204248,ENSG00000204389,ENSG00000204442,ENSG00000204604,ENSG00000204839,ENSG00000205189,ENSG00000205309,ENSG00000205572,ENSG00000205593,ENSG00000206559,ENSG00000213214,ENSG00000213626,ENSG00000223802,ENSG00000225614,ENSG00000228594,ENSG00000228623,ENSG00000239697,ENSG00000243244,ENSG00000249992,ENSG00000258881,ENSG00000259207,ENSG00000260001,ENSG00000269825,ENSG00000272398,ENSG00000275183,ENSG00000275591,ENSG00000276644,ENSG00000283378,ENSG00000100031,ENSG00000100077,ENSG00000126878,ENSG00000132692,ENSG00000139364,ENSG00000141524,ENSG00000150281,ENSG00000156966,ENSG00000163734,ENSG00000165171,ENSG00000168993,ENSG00000178752,ENSG00000179542,ENSG00000181444,ENSG00000186642,ENSG00000188488,ENSG00000188747,ENSG00000205795,ENSG00000025039,ENSG00000048740,ENSG00000103241,ENSG00000112541,ENSG00000126016,ENSG00000133454,ENSG00000150394,ENSG00000171450,ENSG00000175161,ENSG00000184489,ENSG00000184916,ENSG00000261115	PFOS_vs_MeOH_24w	SYT7, TNFRSF1B, ARHGAP6, CELF2, H6PD, ATP9A, CA11, TLE2, TIE1, ASNS, ST6GALNAC2, MGLL, PLXNA2, RIMS1, COL4A4, CD82, HSD17B14, SEL1L3, PHGDH, BAMBI, DSP, SCD, MMP11, TIMP3, RGCC, NDRG4, SLC7A5, PRSS33, XYLT1, ZFR2, ID2, EPAS1, CA14, CCND2, GALNT12, HOXB5, EGR1, LRP1, PLP1, PREX1, SNAI1, BMP2, TUBA4A, LIF, FOXP2, SLC27A1, SESN2, BCAN, ITGA7, KLF4, TMEM8B, THBS1, CGREF1, DUSP5, ADAMTS14, TMEM132B, RAB20, JDP2, TPM1, PMAIP1, PPFIA4, ANO7, CCDC120, TAGLN, CTF1, GPM6A, FOXO1, NR3C2, DPYSL4, MERTK, LONRF1, STEAP2, MMP14, MRAS, CBS, IL6R, SHANK2, AK4, CAMK2N1, SNED1, SPATA18, PTX3, FOXQ1, DACT1, CLMN, CHRFAM7A, FAM102A, COL4A3, IL1RAPL1, FASN, KLF13, CMTM8, NPAS2, SIX2, GPR37, PHOSPHO1, ERFE, EGR3, SLITRK4, NXPH4, SPNS2, SCN5A, ACTRT3, FMNL1, ADSSL1, TCN2, AHNAK2, OLFML2A, PBX1, PDE2A, MAGI2, SPRY4, NOXA1, RELN, NUDT11, SLC6A9, MSRB1, ZNF468, DENND6B, CYS1, LBH, ZNF883, TMEM158, DACH1, CYB561, CCDC88C, DMRT3, ERBB3, ADD2, LIPE, EPB41L3, PTHLH, PCSK1N, TUBB4A, PRUNE2, HOXB6, C1orf54, GPR68, GPR75, RAB9B, NRK, SAMD10, C19orf57, AK7, IGSF3, PLEKHA6, ST6GAL2, ADAMTS16, TSLP, PLA2R1, C7orf31, COLEC12, LY6E, SDC3, SAMD3, APBB1, RAB26, MACROD2, FAM46C, L3MBTL1, FAM86B1, H1F0, ZNF347, CHSY3, ZYG11A, HSPA1A, ZNF469, TNFSF12, ITGA3, KDM7A, PLEKHG6, MRC2, PLEKHB1, GRAMD1B, POU2F2, FAM13B, WWC3, LTBP1, CYBA, CDK17, ASB1, SLC9A7, ADGRF5, RORA, CELSR1, EDN1, MOXD1, ANKRD24, LTBP4, AARS, STX1B, GGT1, GRK3, PLTP, NALCN, CRISPLD2, LMF1, KCNN4, RELB, TNNT1, DYRK1B, APLP1, MEGF8, PLEKHA4, TMEM59L, SCN1B, RASA4, CLIP2, SH3PXD2A, MDK, ASIC1, GLI1, SH2B3, COL7A1, FN1, PARD3B, PLXDC2, TBX2, ADGRB2, EEPD1, NR4A1, SLC12A5, PARD6B, RPP40, TMTC4, MMP24OS, CCR7, AIF1L, SYNGR3, RHBDF2, DOCK6, TRPM4, HELZ2, LAMA5, ACSS2, SLC6A6, SBF2, KRT7, SPRY2, N4BP2L1, MDGA2, SLC12A6, MFGE8, HSPG2, SUSD4, SLIT2, C9orf3, FAM57B, TIRAP, INPP1, PLEKHG4B, CMTM7, B3GNT7, ATAD3B, GAB3, SGPP2, NMNAT3, MELTF, SLC29A4, FABP5, METTL27, CRYL1, HSPA12A, SEC11C, ANGPTL4, KIF5C, ATOH8, CPLX1, ATF5, MN1, KCNG3, GPR160, SEZ6L2, RNF152, DPP7, FAM20C, PLEC, KCTD12, HES7, C3orf80, MEIOC, ZNF467, SATB1, MAFF, TNFAIP2, ZFP36L1, ANKRD37, SAMD11, AGRN, ZC3H6, SERPINA5, NTNG2, DYNC1H1, DPP4, DNM3, MT1F, CNGA1, TOX, COX20, FAM155A, MROH6, ZBTB10, NT5M, ZCWPW2, ARHGEF35, CERS1, FNDC10, STON1, CD24, XKR5, AMOT, TMEM178B, FOXF1, PDE10A, MYO18B, CDH8, PTP4A3, JAG2, RRAGD, PRR36, TMC6, CXCL3, CCNB3, CLYBL, THBS4, CADM2, CTBS, SEMA7A, CDK5R2, TMEM187, WNK4, NNMT, BCAM, ADAMTSL4, ENPP2, SLC20A1, ENPP1, ERN1, NPC1, KREMEN2, TOX2, ADAMTS1, CD9, APLP2, ITGB3, ARHGEF2, TDRKH, TMEM47, MPG, GRHL1, QSOX1, CSF1, ITGA2, FAM131A, SHISA4, CYR61, RAPGEF5, DAB2, MSMO1, ABCA3, WIPI1, ABCA2, ASMTL, KHDRBS3, EDIL3, ERRFI1, CYFIP2, PRSS12, MEGF6, TLE6, GLDC, HDAC5, DBP, PLAU, ABHD8, BX088645.1, LENG9, AGTRAP, ANO8, CBX7, GBA2, ALDH6A1, CARD19, ARSA, SLC43A1, TGFBR3L, CLSTN3, NOTCH2, GPC1, LEPR, CEBPB, CAMTA2, ALDH3B1, CERCAM, MMP17, RBKS, HMGA1, FAM241A, SLC3A2, NCAM2, SNCG, ST8SIA4, IER5L, PYGB, REEP2, FOS, LRP10, CHPF, PLD3, IFNLR1, LARP6, SLC1A5, GPR137B, CDYL2, NUCB1, UST, PDZD7, AIG1, NLGN1, TMEM53, SOBP, DUSP8, TCEA2, SRSF2, DLK2, ZNF518B, GNB3, CCDC138, HMGN2, CCAR1, BAG1, DOK4, LIMK2, COL11A2, CSRP2, PLEKHG4, HNRNPH1, PPM1L, SPDYA, PAOX, AC022150.4, MYBL2, ADORA1, RAB15, FANK1, GPM6B, MYLK2, CRACR2B, AC007040.2, CGNL1, PLAGL1, SERF1B, DISP2, TSNAXIP1, COL16A1, TUBB2B, CRLF1, FN3K, CGN, ZNF140, PHF21B, RNF157
TF	Factor: NGFI-C; motif: WTGCGTGGGYGG	TF:M00244	FALSE	0.00167065	2.77711	6354	1091	421	20044	ENSG00000008118,ENSG00000015133,ENSG00000054793,ENSG00000064218,ENSG00000064989,ENSG00000069424,ENSG00000074416,ENSG00000074706,ENSG00000078018,ENSG00000080031,ENSG00000083290,ENSG00000089127,ENSG00000095739,ENSG00000100234,ENSG00000100889,ENSG00000102109,ENSG00000102760,ENSG00000103257,ENSG00000103316,ENSG00000103355,ENSG00000103489,ENSG00000104368,ENSG00000104998,ENSG00000105383,ENSG00000106484,ENSG00000108370,ENSG00000108821,ENSG00000109321,ENSG00000109610,ENSG00000115738,ENSG00000116183,ENSG00000116771,ENSG00000117318,ENSG00000118292,ENSG00000120075,ENSG00000120708,ENSG00000123572,ENSG00000124212,ENSG00000125845,ENSG00000128573,ENSG00000130590,ENSG00000132965,ENSG00000133110,ENSG00000133874,ENSG00000134548,ENSG00000135116,ENSG00000137486,ENSG00000138028,ENSG00000138166,ENSG00000138772,ENSG00000139304,ENSG00000139318,ENSG00000139438,ENSG00000140044,ENSG00000140057,ENSG00000140297,ENSG00000141682,ENSG00000144057,ENSG00000145362,ENSG00000146094,ENSG00000147144,ENSG00000148057,ENSG00000148288,ENSG00000151623,ENSG00000151640,ENSG00000152822,ENSG00000153208,ENSG00000153246,ENSG00000153292,ENSG00000154864,ENSG00000158270,ENSG00000162433,ENSG00000163071,ENSG00000163814,ENSG00000164002,ENSG00000164379,ENSG00000164744,ENSG00000164845,ENSG00000165078,ENSG00000165617,ENSG00000165959,ENSG00000166106,ENSG00000166123,ENSG00000167964,ENSG00000168961,ENSG00000169429,ENSG00000169851,ENSG00000171408,ENSG00000172061,ENSG00000172164,ENSG00000173597,ENSG00000174004,ENSG00000177494,ENSG00000179388,ENSG00000179869,ENSG00000183508,ENSG00000184588,ENSG00000184922,ENSG00000185339,ENSG00000185513,ENSG00000187689,ENSG00000196517,ENSG00000197093,ENSG00000198108,ENSG00000204604,ENSG00000205129,ENSG00000205413,ENSG00000205426,ENSG00000211448,ENSG00000213626,ENSG00000224596,ENSG00000228262,ENSG00000228526,ENSG00000229807,ENSG00000239697,ENSG00000240764,ENSG00000244694,ENSG00000249306,ENSG00000249550,ENSG00000256771,ENSG00000257671,ENSG00000259345,ENSG00000265778,ENSG00000266835,ENSG00000267073,ENSG00000270562,ENSG00000270823,ENSG00000272502,ENSG00000276107,ENSG00000279080,ENSG00000279278,ENSG00000279692,ENSG00000132692,ENSG00000139364,ENSG00000150281,ENSG00000163823,ENSG00000226994,ENSG00000169435,ENSG00000203930,ENSG00000227815,ENSG00000131203,ENSG00000227467	PFOA_vs_MeOH_24w	CAMK1G, ATP9A, CALCRL, KCNAB2, MGLL, IPCEF1, MAP2, PTPRH, OAS1, BAMBI, TIMP3, PCK2, RGCC, SLC7A5, PRSS33, XYLT1, PLAT, IL27RA, MEST, RGS9, COL1A1, AREG, SOD3, ID2, PAPPA2, AGMAT, ID3, HOXB5, PTGIS, BMP2, FOXP2, BCAN, POSTN, SPX, HRK, CGREF1, DUSP5, ANXA3, PTPRQ, DUSP6, TMEM132B, FAM222A, JDP2, PMAIP1, ANK2, DOK3, CCDC120, GBGT1, CTF1, NR3C2, DPYSL4, GRM1, MERTK, ADGRF1, PIEZO2, AK4, SPATA18, CDCP1, CCR1, FOXQ1, SUN3, CPA6, DACT1, CLMN, ADAMTS15, GPT2, LGALS9, CXCL8, RASSF6, PDE7B, LRRC15, SNTB1, SULT1B1, ZBED2, EGR3, ABCA13, FMNL1, TCN2, AMTN, SLC6A9, ZNF468, C4orf47, SAMD9, DIO2, LBH, AL359265.1, MIR34AHG, XIST, PCDHGC5, LINC01234, ZNF253, AC013652.1, AC097634.1, AC007938.2, AC104958.2, AC037198.1, CCDC88C, DMRT3, ULK2, PCSK1N, CRYM, CD33, C1orf54, TGFBI, NRK, SAMD10, IDO1, ALOX5AP, RNF122, ARRB1, AK7, GCNT3, ST6GAL2, IDNK, PLA2R1, COLEC12, EXO5, FAM86FP, RAB26, PCDH7, NRROS, FAM46C, PDE4B, L3MBTL1, GAL3ST4, CHSY3, LINC00632, KRT81, ZMIZ1-AS1, AC012593.1, LINC01537, LINC01320, TNFSF12, PTCHD4, LINC01411, KRT7-AS, AC018413.1, GAPLINC, AC005256.1, AL022322.2, AC245060.6, AC110285.7
REAC	ECM proteoglycans	REAC:R-HSA-3000178	FALSE	0.00168653	2.77301	76	605	16	10916	ENSG00000029559,ENSG00000081052,ENSG00000106366,ENSG00000108821,ENSG00000112769,ENSG00000115414,ENSG00000130702,ENSG00000135424,ENSG00000142192,ENSG00000142798,ENSG00000164171,ENSG00000169031,ENSG00000188157,ENSG00000259207,ENSG00000132692,ENSG00000206384	PFOS_vs_MeOH_24w	COL4A4, COL1A1, BCAN, ITGA7, COL4A3, FN1, LAMA5, HSPG2, AGRN, COL6A6, LAMA4, IBSP, SERPINE1, ITGB3, ITGA2, APP
TF	Factor: Sp2; motif: GGGGCGGGG	TF:M10435	FALSE	0.00168913	2.77234	7946	999	471	20044	ENSG00000001561,ENSG00000005884,ENSG00000006016,ENSG00000006042,ENSG00000006459,ENSG00000006534,ENSG00000007255,ENSG00000008283,ENSG00000008323,ENSG00000010278,ENSG00000011028,ENSG00000015133,ENSG00000023171,ENSG00000028137,ENSG00000031003,ENSG00000031081,ENSG00000046653,ENSG00000049239,ENSG00000051523,ENSG00000052802,ENSG00000054793,ENSG00000055163,ENSG00000056487,ENSG00000059758,ENSG00000063180,ENSG00000063660,ENSG00000064218,ENSG00000065361,ENSG00000065717,ENSG00000069122,ENSG00000069667,ENSG00000070540,ENSG00000070669,ENSG00000075275,ENSG00000075340,ENSG00000077585,ENSG00000078018,ENSG00000079257,ENSG00000079435,ENSG00000079841,ENSG00000079931,ENSG00000081665,ENSG00000082397,ENSG00000083814,ENSG00000084234,ENSG00000084636,ENSG00000085117,ENSG00000087076,ENSG00000087494,ENSG00000089847,ENSG00000090006,ENSG00000090861,ENSG00000091490,ENSG00000092621,ENSG00000095739,ENSG00000096696,ENSG00000099219,ENSG00000099365,ENSG00000099953,ENSG00000100234,ENSG00000100299,ENSG00000100307,ENSG00000100889,ENSG00000100994,ENSG00000101057,ENSG00000101187,ENSG00000101306,ENSG00000102109,ENSG00000102760,ENSG00000102904,ENSG00000102996,ENSG00000103034,ENSG00000103064,ENSG00000103152,ENSG00000103196,ENSG00000103227,ENSG00000103257,ENSG00000103355,ENSG00000103888,ENSG00000104805,ENSG00000104833,ENSG00000104856,ENSG00000104953,ENSG00000105048,ENSG00000105204,ENSG00000105223,ENSG00000105278,ENSG00000105281,ENSG00000105290,ENSG00000105429,ENSG00000105516,ENSG00000105559,ENSG00000105612,ENSG00000105711,ENSG00000105808,ENSG00000106105,ENSG00000106772,ENSG00000107262,ENSG00000107331,ENSG00000107957,ENSG00000108509,ENSG00000108582,ENSG00000108679,ENSG00000108821,ENSG00000110492,ENSG00000110619,ENSG00000110881,ENSG00000111058,ENSG00000111087,ENSG00000111252,ENSG00000111799,ENSG00000111962,ENSG00000112561,ENSG00000113296,ENSG00000115414,ENSG00000115738,ENSG00000116016,ENSG00000116260,ENSG00000116678,ENSG00000117151,ENSG00000118495,ENSG00000119514,ENSG00000119711,ENSG00000120594,ENSG00000120738,ENSG00000121068,ENSG00000121207,ENSG00000121440,ENSG00000121753,ENSG00000122547,ENSG00000123191,ENSG00000123358,ENSG00000123384,ENSG00000123570,ENSG00000123572,ENSG00000123700,ENSG00000123989,ENSG00000124126,ENSG00000124140,ENSG00000124160,ENSG00000124191,ENSG00000124216,ENSG00000124787,ENSG00000124942,ENSG00000125170,ENSG00000125246,ENSG00000125775,ENSG00000126005,ENSG00000126106,ENSG00000126458,ENSG00000126562,ENSG00000127220,ENSG00000127329,ENSG00000127561,ENSG00000127824,ENSG00000128512,ENSG00000128564,ENSG00000128573,ENSG00000128849,ENSG00000129646,ENSG00000129667,ENSG00000130158,ENSG00000130304,ENSG00000130529,ENSG00000130589,ENSG00000130590,ENSG00000130702,ENSG00000130766,ENSG00000131069,ENSG00000131386,ENSG00000131389,ENSG00000131477,ENSG00000131650,ENSG00000131773,ENSG00000132563,ENSG00000133812,ENSG00000134250,ENSG00000134317,ENSG00000134602,ENSG00000135069,ENSG00000135116,ENSG00000135318,ENSG00000135424,ENSG00000135480,ENSG00000135678,ENSG00000136158,ENSG00000136237,ENSG00000136826,ENSG00000136960,ENSG00000137103,ENSG00000137285,ENSG00000137309,ENSG00000137801,ENSG00000138028,ENSG00000138166,ENSG00000138316,ENSG00000138623,ENSG00000139182,ENSG00000139269,ENSG00000139318,ENSG00000139597,ENSG00000139832,ENSG00000139998,ENSG00000140044,ENSG00000140057,ENSG00000140199,ENSG00000140323,ENSG00000140451,ENSG00000140545,ENSG00000141458,ENSG00000141576,ENSG00000141682,ENSG00000142192,ENSG00000142798,ENSG00000142871,ENSG00000143061,ENSG00000143375,ENSG00000143412,ENSG00000143502,ENSG00000143847,ENSG00000143850,ENSG00000144057,ENSG00000144136,ENSG00000145147,ENSG00000145777,ENSG00000146205,ENSG00000146416,ENSG00000147144,ENSG00000147408,ENSG00000147676,ENSG00000148832,ENSG00000149150,ENSG00000149256,ENSG00000149591,ENSG00000149809,ENSG00000150455,ENSG00000150625,ENSG00000150628,ENSG00000150907,ENSG00000150995,ENSG00000151623,ENSG00000151640,ENSG00000153071,ENSG00000153246,ENSG00000153404,ENSG00000153790,ENSG00000154359,ENSG00000154654,ENSG00000156509,ENSG00000157214,ENSG00000157227,ENSG00000158186,ENSG00000160072,ENSG00000160200,ENSG00000160712,ENSG00000160932,ENSG00000161547,ENSG00000161671,ENSG00000161860,ENSG00000162105,ENSG00000162426,ENSG00000162512,ENSG00000162545,ENSG00000162591,ENSG00000162804,ENSG00000163006,ENSG00000163467,ENSG00000163485,ENSG00000163590,ENSG00000163703,ENSG00000163806,ENSG00000163864,ENSG00000163879,ENSG00000163975,ENSG00000164099,ENSG00000164171,ENSG00000164379,ENSG00000164483,ENSG00000164638,ENSG00000164687,ENSG00000165233,ENSG00000165475,ENSG00000165617,ENSG00000165868,ENSG00000165959,ENSG00000166123,ENSG00000166173,ENSG00000166349,ENSG00000166446,ENSG00000166562,ENSG00000166664,ENSG00000167106,ENSG00000167123,ENSG00000167363,ENSG00000167632,ENSG00000167637,ENSG00000167700,ENSG00000167772,ENSG00000167964,ENSG00000167972,ENSG00000168003,ENSG00000168280,ENSG00000168874,ENSG00000169045,ENSG00000169093,ENSG00000169136,ENSG00000169184,ENSG00000169710,ENSG00000169926,ENSG00000170122,ENSG00000170293,ENSG00000170364,ENSG00000170379,ENSG00000170537,ENSG00000170775,ENSG00000171126,ENSG00000171174,ENSG00000171295,ENSG00000171298,ENSG00000171462,ENSG00000171703,ENSG00000172216,ENSG00000172264,ENSG00000172936,ENSG00000173013,ENSG00000173227,ENSG00000173267,ENSG00000173890,ENSG00000174669,ENSG00000174749,ENSG00000174938,ENSG00000175182,ENSG00000175183,ENSG00000176845,ENSG00000176978,ENSG00000177674,ENSG00000177685,ENSG00000177854,ENSG00000178163,ENSG00000178445,ENSG00000178607,ENSG00000178695,ENSG00000178919,ENSG00000179111,ENSG00000179242,ENSG00000179388,ENSG00000180336,ENSG00000182134,ENSG00000182224,ENSG00000182379,ENSG00000182541,ENSG00000183018,ENSG00000183508,ENSG00000183873,ENSG00000184371,ENSG00000184545,ENSG00000184785,ENSG00000184922,ENSG00000185022,ENSG00000185100,ENSG00000185215,ENSG00000185267,ENSG00000185339,ENSG00000185513,ENSG00000185567,ENSG00000185585,ENSG00000185630,ENSG00000185664,ENSG00000185860,ENSG00000186352,ENSG00000186496,ENSG00000186523,ENSG00000186815,ENSG00000186862,ENSG00000187244,ENSG00000187391,ENSG00000187634,ENSG00000187678,ENSG00000188157,ENSG00000188177,ENSG00000188321,ENSG00000188483,ENSG00000189056,ENSG00000189060,ENSG00000196155,ENSG00000196368,ENSG00000196387,ENSG00000196517,ENSG00000196878,ENSG00000197093,ENSG00000197102,ENSG00000197162,ENSG00000197324,ENSG00000197594,ENSG00000197746,ENSG00000197852,ENSG00000197937,ENSG00000197959,ENSG00000198108,ENSG00000198131,ENSG00000198417,ENSG00000198515,ENSG00000198598,ENSG00000198736,ENSG00000198756,ENSG00000198830,ENSG00000198846,ENSG00000198892,ENSG00000198911,ENSG00000198959,ENSG00000203667,ENSG00000203780,ENSG00000204248,ENSG00000204618,ENSG00000204839,ENSG00000205129,ENSG00000205189,ENSG00000205309,ENSG00000206559,ENSG00000211445,ENSG00000213626,ENSG00000213638,ENSG00000225614,ENSG00000228594,ENSG00000228623,ENSG00000239282,ENSG00000239306,ENSG00000239697,ENSG00000243244,ENSG00000249992,ENSG00000258881,ENSG00000270757,ENSG00000272398,ENSG00000274180,ENSG00000275183,ENSG00000275591,ENSG00000276644,ENSG00000283378,ENSG00000100031,ENSG00000100077,ENSG00000132692,ENSG00000140873,ENSG00000141524,ENSG00000150281,ENSG00000156966,ENSG00000163734,ENSG00000165171,ENSG00000168993,ENSG00000170909,ENSG00000179542,ENSG00000181444,ENSG00000185633,ENSG00000186642,ENSG00000187672,ENSG00000188488,ENSG00000188747,ENSG00000205795,ENSG00000025039,ENSG00000103241,ENSG00000112541,ENSG00000126016,ENSG00000136160,ENSG00000150394,ENSG00000152208,ENSG00000152580,ENSG00000174482,ENSG00000175161,ENSG00000184489,ENSG00000184916,ENSG00000206384,ENSG00000261115	PFOS_vs_MeOH_24w	TMEM98, TNFRSF1B, H6PD, ATP9A, CA11, TLE2, ASNS, MAP2, RIMS1, ZNF671, CD82, HSD17B14, SEL1L3, PHGDH, BAMBI, DSP, MMP11, TIMP3, PCK2, RGCC, MMP15, NDRG4, SLC7A5, PRSS33, ZFR2, LGALS3BP, COL1A1, ACSS3, ID2, EPAS1, GALNT12, EGR1, LRAT, LRP1, PREX1, SNAI1, PTPRB, TUBA4A, DOCK4, FOXP2, SLC27A1, SESN2, BCAN, STK26, PSAT1, HRK, ITGA7, KLF4, TMEM8B, THBS1, CGREF1, DUSP5, ADAMTS14, INHBE, DUSP6, RAB20, JDP2, PMAIP1, PPFIA4, ANO7, CCDC120, MAL2, TENM4, TAGLN, CTF1, GPM6A, FOXO1, NR3C2, DPYSL4, LONRF1, STEAP2, MMP14, MRAS, CBS, IL6R, SHANK2, CAMK2N1, SNED1, TSACC, FOXQ1, DACT1, CLMN, GPT2, CHRFAM7A, FAM102A, FASN, KLF13, CMTM8, TCAF2, GPR37, OSCAR, ZNF440, CDH4, EGR3, SLITRK4, NXPH4, SPNS2, SCN5A, FMNL1, ADSSL1, TCN2, AHNAK2, OLFML2A, PBX1, NDUFA4L2, PMEL, CCDC190, PDE2A, MAGI2, SPRY4, NOXA1, RELN, NUDT11, SLC6A9, LAMB3, ZNF785, MSRB1, COLGALT2, SREBF2, C4orf47, CYS1, LBH, ZNF883, TMEM158, HSPE1-MOB4, DACH1, CYB561, CCDC88C, DMRT3, ERBB3, ADD2, LIPE, EPB41L3, PTHLH, PCSK1N, TUBB4A, PRUNE2, RAB9B, NRK, SAMD10, CPM, AK7, IGSF3, PLEKHA6, ST6GAL2, TSLP, PLA2R1, C7orf31, LY6E, SDC3, DNALI1, SAMD3, RAB26, MACROD2, FOXE1, FAM46C, L3MBTL1, FAM86B1, H1F0, GAL3ST4, ZNF347, CHSY3, ZNF469, TNFSF12, ITGA3, KDM7A, PLEKHG6, MRC2, GRAMD1B, FAM13B, ARHGAP31, CYBA, CDK17, ADGRF5, RORA, CELSR1, MOXD1, ZNF506, ANKRD24, LTBP4, AARS, ERMP1, STX1B, GGT1, GRK3, SLCO4A1, CRISPLD2, LMF1, RELB, TNNT1, DYRK1B, APLP1, MEGF8, PLEKHA4, SCN1B, RASA4, SH3PXD2A, MDK, CARS, ASIC1, GLI1, SH2B3, TFEB, FN1, PLXDC2, TBX2, PDZRN3, ADGRB2, EEPD1, ATP7B, NR4A1, KCNJ2, SLC12A5, RPP40, AHNAK, SDCBP2, MMP24OS, SYNGR3, RHBDF2, DOCK6, TRPM4, HELZ2, LAMA5, ACSS2, GALNT15, SLC6A6, SBF2, KRT7, SPRY2, N4BP2L1, SLC12A6, MFGE8, HSPG2, ANXA9, SUSD4, SLIT2, TIRAP, PLEKHG4B, B3GNT7, ATAD3B, EMC10, SYCE2, NMNAT3, MELTF, SLC29A4, FABP5, METTL27, CRYL1, HSPA12A, RAG1, SEC11C, TRAPPC9, ZNF283, ANGPTL4, KIF5C, ATOH8, CPLX1, ATF5, MN1, KCNG3, GAA, MYD88, GPR160, SLC29A2, SEZ6L2, METRNL, DPP7, KCTD12, HES7, MEIOC, ZNF467, MAFF, TNFAIP2, ANKRD37, ZNF396, SAMD11, AGRN, ZC3H6, SERPINA5, DYNC1H1, DNM3, ZNF544, MT1F, CNGA1, TOX, TGM2, COX20, RNF39, MROH6, ZBTB10, NT5M, ZCWPW2, ADAT3, FNDC10, RBM14, STON1, CD24, NATD1, XKR5, AMOT, TMEM178B, FOXF1, PDE10A, CDH8, EDNRB, PTP4A3, JAG2, IGSF10, LINGO2, GRID2, RRAGD, SYT12, COL6A6, TMC6, CXCL3, ENPP4, CLYBL, THBS4, CADM2, CTBS, ADAMTS18, SEMA7A, TRAPPC6A, TMEM187, WNK4, ERC2, BCAM, ENPP2, CDNF, SLC20A1, ENPP1, ERN1, NPC1, KREMEN2, TOX2, SLC45A1, CD9, VGF, APLP2, TDRKH, SPATA4, MPG, GRHL1, NT5E, QSOX1, CSF1, ITGA2, DNASE2, FAM131A, SHISA4, CASTOR1, CYR61, TM7SF2, RAPGEF5, ITPR1, CRELD1, DAB2, MSMO1, ABCA3, WIPI1, ABCA2, ASMTL, KHDRBS3, CYFIP2, PRSS12, MEGF6, TLE6, GLDC, DBP, ABHD8, TMC7, BX088645.1, APP, LXN, LENG9, AGTRAP, CBX7, ALDH6A1, TPCN1, CARD19, ARSA, SLC43A1, CLSTN3, NOTCH2, GPC1, LEPR, CEBPB, CAMTA2, ALDH3B1, CERCAM, MMP17, RRAS, RBKS, HMGA1, FAM241A, SLC3A2, NCAM2, SNCG, GARS, IER5L, PYGB, REEP2, LRP10, CHPF, PLD3, LARP6, SLC1A5, CEMIP, GPR137B, CDYL2, NUCB1, UST, PDZD7, CPD, AIG1, TMEM53, DUSP8, COL12A1, PSAP, MFSD3, TCEA2, SRSF2, FAM212B, SETMAR, DLK2, ZNF518B, ZNF559, CCDC138, HMGN2, PIF1, BAG1, DOK4, LIMK2, COL11A2, CSRP2, CYB5D1, PLEKHG4, NCOA5, SLC7A6, HNRNPH1, PPM1L, SPDYA, CCDC96, PAOX, GPX3, FBXO43, CSGALNACT1, MYBL2, ADORA1, RAB15, FANK1, FOXD4, GPM6B, MYLK2, CRACR2B, AC007040.2, CGNL1, PLAGL1, SMIM10, QRICH2, DISP2, TSNAXIP1, COL16A1, TUBB2B, RAMP2, CRLF1, FN3K, CGN, ZNF140, PHF21B, RNF157
GO:BP	response to wounding	GO:0009611	FALSE	0.00169726	2.77025	564	999	54	21017	ENSG00000026751,ENSG00000065361,ENSG00000069424,ENSG00000099194,ENSG00000109610,ENSG00000119737,ENSG00000120075,ENSG00000120833,ENSG00000123570,ENSG00000138316,ENSG00000139304,ENSG00000144057,ENSG00000160932,ENSG00000165959,ENSG00000166123,ENSG00000169031,ENSG00000179869,ENSG00000183873,ENSG00000184588,ENSG00000196878,ENSG00000204389,ENSG00000205221,ENSG00000150281,ENSG00000268849,ENSG00000224810	PFOA_vs_MeOH_24w	SLAMF7, KCNAB2, SCD, SOD3, HOXB5, SOCS2, ADAMTS14, PTPRQ, CTF1, CLMN, GPT2, COL4A3, ABCA13, SCN5A, LAMB3, VIT, AL355482.1, SIGLEC22P, ERBB3, GPR75, RAB9B, ST6GAL2, LY6E, PDE4B, HSPA1A
GO:BP	synapse assembly	GO:0007416	FALSE	0.00172232	2.76389	201	914	26	21017	ENSG00000075340,ENSG00000112852,ENSG00000139182,ENSG00000142192,ENSG00000146006,ENSG00000149571,ENSG00000150471,ENSG00000150625,ENSG00000157240,ENSG00000162105,ENSG00000165300,ENSG00000165379,ENSG00000169306,ENSG00000169760,ENSG00000172020,ENSG00000173898,ENSG00000187764,ENSG00000188157,ENSG00000196358,ENSG00000197959,ENSG00000179542,ENSG00000185070,ENSG00000186868,ENSG00000152208,ENSG00000174482,ENSG00000196189	PFOS_vs_MeOH_24w	PCDHB2, LRRTM2, ADGRL3, GPM6A, SHANK2, IL1RAPL1, GAP43, SLITRK4, FLRT2, ADD2, SPTBN2, MAPT, SEMA4D, AGRN, NTNG2, DNM3, LINGO2, SEMA4A, GRID2, LRFN5, KIRREL3, APP, SLITRK5, CLSTN3, NLGN1, FZD1
GO:BP	cell-substrate adhesion	GO:0031589	FALSE	0.00172387	2.7635	352	999	39	21017	ENSG00000011347,ENSG00000100342,ENSG00000107796,ENSG00000135678,ENSG00000152822,ENSG00000160712,ENSG00000169439,ENSG00000173597,ENSG00000179869,ENSG00000185860,ENSG00000204389,ENSG00000205221,ENSG00000276107,ENSG00000186642,ENSG00000268849,ENSG00000224810	PFOA_vs_MeOH_24w	SYT7, APOL1, ACTA2, GRM1, IL6R, SULT1B1, ABCA13, CCDC190, PDE2A, VIT, AL355482.1, SIGLEC22P, AC037198.1, CPM, SDC2, HSPA1A
GO:BP	regulation of cellular component biogenesis	GO:0044087	FALSE	0.00173533	2.76062	965	999	80	21017	ENSG00000075340,ENSG00000087494,ENSG00000100342,ENSG00000103056,ENSG00000103355,ENSG00000109321,ENSG00000110852,ENSG00000116183,ENSG00000120708,ENSG00000121797,ENSG00000130766,ENSG00000140044,ENSG00000140297,ENSG00000149591,ENSG00000151640,ENSG00000153292,ENSG00000153790,ENSG00000160712,ENSG00000167562,ENSG00000172164,ENSG00000174652,ENSG00000185339,ENSG00000196878,ENSG00000197142,ENSG00000224596,ENSG00000228526,ENSG00000258955,ENSG00000276107,ENSG00000279692,ENSG00000178752,ENSG00000186642,ENSG00000268849,ENSG00000203930,ENSG00000224810	PFOA_vs_MeOH_24w	APOL1, PRSS33, AREG, CLEC2B, PAPPA2, CCRL2, SESN2, JDP2, TAGLN, DPYSL4, ADGRF1, IL6R, SNTB1, ERFE, TCN2, PDE2A, LAMB3, ACSL5, AL355482.1, MIR34AHG, SIGLEC22P, AC037198.1, ADD2, PTHLH, SMPD3, TGFBI, GCNT3, C7orf31, ZNF701, ZNF266, LINC00632, ZMIZ1-AS1, LINC00519, AC110285.7
GO:BP	xenobiotic transport	GO:0042908	FALSE	0.00174361	2.75855	48	914	12	21017	ENSG00000085563,ENSG00000103257,ENSG00000110628,ENSG00000123191,ENSG00000141338,ENSG00000146477,ENSG00000163347,ENSG00000164638,ENSG00000167972,ENSG00000174669,ENSG00000175003,ENSG00000197506	PFOS_vs_MeOH_24w	ABCB1, SLC7A5, SLC22A3, CLDN1, SLC22A1, ATP7B, ABCA8, SLC29A4, SLC29A2, SLC22A18, ABCA3, SLC28A3
TF	Factor: ZNF692; motif: SYNGGSCCCASCCNC	TF:M09734	FALSE	0.0017472	2.75766	12027	999	673	20044	ENSG00000001561,ENSG00000001617,ENSG00000005884,ENSG00000006016,ENSG00000006534,ENSG00000007384,ENSG00000008283,ENSG00000008323,ENSG00000008516,ENSG00000009724,ENSG00000010278,ENSG00000011028,ENSG00000011347,ENSG00000012124,ENSG00000015133,ENSG00000019102,ENSG00000021300,ENSG00000023171,ENSG00000027075,ENSG00000028277,ENSG00000030582,ENSG00000031003,ENSG00000031081,ENSG00000046653,ENSG00000047644,ENSG00000047648,ENSG00000047662,ENSG00000049323,ENSG00000051523,ENSG00000052802,ENSG00000054793,ENSG00000055163,ENSG00000055732,ENSG00000056487,ENSG00000059758,ENSG00000060339,ENSG00000063180,ENSG00000063660,ENSG00000064218,ENSG00000065060,ENSG00000065361,ENSG00000065717,ENSG00000065802,ENSG00000065923,ENSG00000066056,ENSG00000068028,ENSG00000069122,ENSG00000069424,ENSG00000069667,ENSG00000070540,ENSG00000070610,ENSG00000070669,ENSG00000070731,ENSG00000073756,ENSG00000074416,ENSG00000074706,ENSG00000074855,ENSG00000075275,ENSG00000075340,ENSG00000075651,ENSG00000076356,ENSG00000077420,ENSG00000078018,ENSG00000079435,ENSG00000079841,ENSG00000079931,ENSG00000080031,ENSG00000081052,ENSG00000081181,ENSG00000081665,ENSG00000082397,ENSG00000083290,ENSG00000083814,ENSG00000084234,ENSG00000084636,ENSG00000087076,ENSG00000087494,ENSG00000089327,ENSG00000090006,ENSG00000090861,ENSG00000091262,ENSG00000091490,ENSG00000092068,ENSG00000092621,ENSG00000095739,ENSG00000096696,ENSG00000099194,ENSG00000099365,ENSG00000099953,ENSG00000100234,ENSG00000100299,ENSG00000100307,ENSG00000100342,ENSG00000100583,ENSG00000100889,ENSG00000100918,ENSG00000100979,ENSG00000101057,ENSG00000101255,ENSG00000101306,ENSG00000101849,ENSG00000101850,ENSG00000102109,ENSG00000102383,ENSG00000102452,ENSG00000102904,ENSG00000102996,ENSG00000103034,ENSG00000103056,ENSG00000103064,ENSG00000103145,ENSG00000103152,ENSG00000103196,ENSG00000103227,ENSG00000103489,ENSG00000104368,ENSG00000104611,ENSG00000104783,ENSG00000104833,ENSG00000104856,ENSG00000104953,ENSG00000105048,ENSG00000105204,ENSG00000105223,ENSG00000105227,ENSG00000105278,ENSG00000105281,ENSG00000105290,ENSG00000105383,ENSG00000105429,ENSG00000105516,ENSG00000105559,ENSG00000105696,ENSG00000105711,ENSG00000105808,ENSG00000105929,ENSG00000106366,ENSG00000106484,ENSG00000106665,ENSG00000106772,ENSG00000107262,ENSG00000107331,ENSG00000107957,ENSG00000108509,ENSG00000108511,ENSG00000108679,ENSG00000108784,ENSG00000108797,ENSG00000108821,ENSG00000108840,ENSG00000109046,ENSG00000109107,ENSG00000109610,ENSG00000110492,ENSG00000110619,ENSG00000111087,ENSG00000111252,ENSG00000111341,ENSG00000111490,ENSG00000111664,ENSG00000111665,ENSG00000111962,ENSG00000112561,ENSG00000113532,ENSG00000114270,ENSG00000115255,ENSG00000115414,ENSG00000115738,ENSG00000116016,ENSG00000116117,ENSG00000116285,ENSG00000116299,ENSG00000116584,ENSG00000116678,ENSG00000116761,ENSG00000116771,ENSG00000116774,ENSG00000117151,ENSG00000117318,ENSG00000117616,ENSG00000118257,ENSG00000118292,ENSG00000118308,ENSG00000118495,ENSG00000118971,ENSG00000119514,ENSG00000119711,ENSG00000119714,ENSG00000119737,ENSG00000120075,ENSG00000120262,ENSG00000120594,ENSG00000120738,ENSG00000120833,ENSG00000121068,ENSG00000121753,ENSG00000121797,ENSG00000122547,ENSG00000122861,ENSG00000122862,ENSG00000123096,ENSG00000123191,ENSG00000123384,ENSG00000123560,ENSG00000123570,ENSG00000123572,ENSG00000123700,ENSG00000123989,ENSG00000124140,ENSG00000124191,ENSG00000124216,ENSG00000124920,ENSG00000124942,ENSG00000125170,ENSG00000125247,ENSG00000125457,ENSG00000125726,ENSG00000125746,ENSG00000125775,ENSG00000125845,ENSG00000126005,ENSG00000126106,ENSG00000126353,ENSG00000126562,ENSG00000127329,ENSG00000127561,ENSG00000128284,ENSG00000128342,ENSG00000128564,ENSG00000128573,ENSG00000128872,ENSG00000129226,ENSG00000129646,ENSG00000129667,ENSG00000130158,ENSG00000130304,ENSG00000130529,ENSG00000130589,ENSG00000130590,ENSG00000130702,ENSG00000130766,ENSG00000130768,ENSG00000130844,ENSG00000131016,ENSG00000131069,ENSG00000131389,ENSG00000131477,ENSG00000131650,ENSG00000131773,ENSG00000132016,ENSG00000132026,ENSG00000133466,ENSG00000133812,ENSG00000134250,ENSG00000134317,ENSG00000134470,ENSG00000134602,ENSG00000135069,ENSG00000135116,ENSG00000135424,ENSG00000135480,ENSG00000135525,ENSG00000135678,ENSG00000135842,ENSG00000136158,ENSG00000136237,ENSG00000136542,ENSG00000136826,ENSG00000137076,ENSG00000137103,ENSG00000137285,ENSG00000137309,ENSG00000137496,ENSG00000137801,ENSG00000138166,ENSG00000138623,ENSG00000138678,ENSG00000138772,ENSG00000138829,ENSG00000139182,ENSG00000139187,ENSG00000139269,ENSG00000139289,ENSG00000139318,ENSG00000139438,ENSG00000139597,ENSG00000139915,ENSG00000139985,ENSG00000139998,ENSG00000140044,ENSG00000140323,ENSG00000140416,ENSG00000140451,ENSG00000140545,ENSG00000141458,ENSG00000141576,ENSG00000141682,ENSG00000142192,ENSG00000142619,ENSG00000142627,ENSG00000142765,ENSG00000142798,ENSG00000142871,ENSG00000143061,ENSG00000143412,ENSG00000143502,ENSG00000143847,ENSG00000143850,ENSG00000144057,ENSG00000144136,ENSG00000144908,ENSG00000145040,ENSG00000145147,ENSG00000145362,ENSG00000145536,ENSG00000146038,ENSG00000146094,ENSG00000146205,ENSG00000146416,ENSG00000146477,ENSG00000146678,ENSG00000147027,ENSG00000147082,ENSG00000147144,ENSG00000147202,ENSG00000147614,ENSG00000147676,ENSG00000148120,ENSG00000148541,ENSG00000148832,ENSG00000149150,ENSG00000149256,ENSG00000149591,ENSG00000149926,ENSG00000150455,ENSG00000150471,ENSG00000150540,ENSG00000150625,ENSG00000150628,ENSG00000150907,ENSG00000150995,ENSG00000151623,ENSG00000151640,ENSG00000151689,ENSG00000151789,ENSG00000152822,ENSG00000153071,ENSG00000153208,ENSG00000153246,ENSG00000153404,ENSG00000153551,ENSG00000153790,ENSG00000154065,ENSG00000154330,ENSG00000154358,ENSG00000154359,ENSG00000154589,ENSG00000154654,ENSG00000154734,ENSG00000156535,ENSG00000157214,ENSG00000157227,ENSG00000158186,ENSG00000158270,ENSG00000158406,ENSG00000160072,ENSG00000160200,ENSG00000160712,ENSG00000160932,ENSG00000161547,ENSG00000161664,ENSG00000161860,ENSG00000162105,ENSG00000162390,ENSG00000162426,ENSG00000162433,ENSG00000162512,ENSG00000162545,ENSG00000162591,ENSG00000162804,ENSG00000163006,ENSG00000163082,ENSG00000163347,ENSG00000163362,ENSG00000163485,ENSG00000163536,ENSG00000163590,ENSG00000163661,ENSG00000163703,ENSG00000163806,ENSG00000163814,ENSG00000163864,ENSG00000163975,ENSG00000164171,ENSG00000164176,ENSG00000164379,ENSG00000164483,ENSG00000164638,ENSG00000164746,ENSG00000165078,ENSG00000165233,ENSG00000165379,ENSG00000165475,ENSG00000165507,ENSG00000165617,ENSG00000165868,ENSG00000165959,ENSG00000166033,ENSG00000166106,ENSG00000166123,ENSG00000166173,ENSG00000166313,ENSG00000166340,ENSG00000166349,ENSG00000166446,ENSG00000166664,ENSG00000166741,ENSG00000166813,ENSG00000166821,ENSG00000166922,ENSG00000167106,ENSG00000167123,ENSG00000167363,ENSG00000167632,ENSG00000167637,ENSG00000167680,ENSG00000167700,ENSG00000167767,ENSG00000167772,ENSG00000167964,ENSG00000167972,ENSG00000168003,ENSG00000168209,ENSG00000168280,ENSG00000168874,ENSG00000168961,ENSG00000169031,ENSG00000169045,ENSG00000169093,ENSG00000169136,ENSG00000169184,ENSG00000169710,ENSG00000169760,ENSG00000169926,ENSG00000170122,ENSG00000170364,ENSG00000170379,ENSG00000170485,ENSG00000170577,ENSG00000170775,ENSG00000170873,ENSG00000170915,ENSG00000171097,ENSG00000171126,ENSG00000171160,ENSG00000171295,ENSG00000171298,ENSG00000171365,ENSG00000171462,ENSG00000171703,ENSG00000172020,ENSG00000172216,ENSG00000172264,ENSG00000172803,ENSG00000172893,ENSG00000172927,ENSG00000173013,ENSG00000173227,ENSG00000173267,ENSG00000173868,ENSG00000173898,ENSG00000174004,ENSG00000174136,ENSG00000174669,ENSG00000174938,ENSG00000175182,ENSG00000175183,ENSG00000176845,ENSG00000176978,ENSG00000177283,ENSG00000177363,ENSG00000177685,ENSG00000177706,ENSG00000177854,ENSG00000177943,ENSG00000178075,ENSG00000178163,ENSG00000178209,ENSG00000178445,ENSG00000178607,ENSG00000178695,ENSG00000179104,ENSG00000179242,ENSG00000179388,ENSG00000179715,ENSG00000180044,ENSG00000180332,ENSG00000180336,ENSG00000180596,ENSG00000181072,ENSG00000182134,ENSG00000182224,ENSG00000182379,ENSG00000182541,ENSG00000182551,ENSG00000182568,ENSG00000183018,ENSG00000183248,ENSG00000183873,ENSG00000184371,ENSG00000184378,ENSG00000184500,ENSG00000184545,ENSG00000184922,ENSG00000185055,ENSG00000185100,ENSG00000185215,ENSG00000185267,ENSG00000185339,ENSG00000185513,ENSG00000185567,ENSG00000185630,ENSG00000185650,ENSG00000185664,ENSG00000185860,ENSG00000186352,ENSG00000186496,ENSG00000186523,ENSG00000186577,ENSG00000186815,ENSG00000186862,ENSG00000187244,ENSG00000187391,ENSG00000187634,ENSG00000187678,ENSG00000187688,ENSG00000187764,ENSG00000188157,ENSG00000188321,ENSG00000188368,ENSG00000188483,ENSG00000189056,ENSG00000189060,ENSG00000196074,ENSG00000196139,ENSG00000196155,ENSG00000196358,ENSG00000196458,ENSG00000196517,ENSG00000196632,ENSG00000196878,ENSG00000197093,ENSG00000197102,ENSG00000197142,ENSG00000197324,ENSG00000197385,ENSG00000197467,ENSG00000197472,ENSG00000197506,ENSG00000197635,ENSG00000197653,ENSG00000197746,ENSG00000197852,ENSG00000197937,ENSG00000197959,ENSG00000197971,ENSG00000198108,ENSG00000198131,ENSG00000198205,ENSG00000198478,ENSG00000198515,ENSG00000198598,ENSG00000198780,ENSG00000198830,ENSG00000198838,ENSG00000198846,ENSG00000198892,ENSG00000198911,ENSG00000198959,ENSG00000203667,ENSG00000203995,ENSG00000204248,ENSG00000204389,ENSG00000204442,ENSG00000204604,ENSG00000204618,ENSG00000204839,ENSG00000204941,ENSG00000205189,ENSG00000205309,ENSG00000205572,ENSG00000205593,ENSG00000206559,ENSG00000211445,ENSG00000211448,ENSG00000212123,ENSG00000213030,ENSG00000213214,ENSG00000213626,ENSG00000213638,ENSG00000214960,ENSG00000219481,ENSG00000221944,ENSG00000223802,ENSG00000228594,ENSG00000232859,ENSG00000239282,ENSG00000239306,ENSG00000239697,ENSG00000240764,ENSG00000243244,ENSG00000249992,ENSG00000250312,ENSG00000256812,ENSG00000258881,ENSG00000260001,ENSG00000261408,ENSG00000269825,ENSG00000272398,ENSG00000274180,ENSG00000275183,ENSG00000275591,ENSG00000275896,ENSG00000276644,ENSG00000283378,ENSG00000100031,ENSG00000103485,ENSG00000115257,ENSG00000126878,ENSG00000131738,ENSG00000132692,ENSG00000139364,ENSG00000141524,ENSG00000150281,ENSG00000152154,ENSG00000156966,ENSG00000163734,ENSG00000168993,ENSG00000170909,ENSG00000178752,ENSG00000179542,ENSG00000179930,ENSG00000181444,ENSG00000185070,ENSG00000185633,ENSG00000185761,ENSG00000186642,ENSG00000186868,ENSG00000187672,ENSG00000187908,ENSG00000187994,ENSG00000188488,ENSG00000188747,ENSG00000198203,ENSG00000205795,ENSG00000025039,ENSG00000078596,ENSG00000103241,ENSG00000112541,ENSG00000126016,ENSG00000133454,ENSG00000152208,ENSG00000152580,ENSG00000162148,ENSG00000170373,ENSG00000171450,ENSG00000174482,ENSG00000175161,ENSG00000184489,ENSG00000184916,ENSG00000196189,ENSG00000196482,ENSG00000261115	PFOS_vs_MeOH_24w	RHBDF1, MMP25, SYT7, CD22, ARHGAP6, ATP9A, CA11, TLE2, TIE1, KCNAB2, ASNS, ST6GALNAC2, MGLL, IPCEF1, PLXNA2, APBB1IP, MAP2, RIMS1, PTPRH, COL4A4, ZNF671, HSD17B14, ABCC6, SEL1L3, PHGDH, BAMBI, DSP, SCD, MMP11, TIMP3, APOL1, PCK2, TRIB3, ZDHHC15, MMP15, NDRG4, QPRT, XYLT1, PLAT, ZFR2, MEST, LGALS3BP, COL1A1, SOD3, TBC1D30, ID2, EPAS1, KIAA1324, CTH, AGMAT, OLFML3, ID3, CCND2, GALNT12, HOXB5, EGR1, SOCS2, CCRL2, LRP1, PLP1, SNAI1, MYRF, BMP2, PTPRB, LIF, FOXP2, SLC27A1, SESN2, SMPDL3B, ZNF331, AKAP12, RTBDN, BCAN, IL15RA, STK26, PSAT1, HRK, ITGA7, FAM129A, GALNT5, KLF4, TMEM8B, THBS1, DUSP5, ANXA3, INHBE, DUSP6, TMEM132B, FAM222A, JDP2, TPM1, PMAIP1, PADI3, PPFIA4, ALDH1L1, ANK2, DOK3, ANO7, SLC22A3, IGFBP1, CCDC120, ATP6V0D2, MAL2, FAM13C, TENM4, TAGLN, CTF1, ADGRL3, HNMT, GPM6A, FOXO1, NR3C2, DPYSL4, GRM1, MERTK, ANKRD29, LONRF1, CD109, STEAP2, MMP14, MRAS, CBS, IL6R, SHANK2, AK4, CAMK2N1, SNED1, CLDN1, PTX3, CDCP1, FOXQ1, CPA6, DACT1, CLMN, ADAMTS15, GPT2, CHRFAM7A, FAM102A, SEMA6B, LGALS9, COL4A3, FASN, KLF13, TCAF2, NPAS2, SIX2, GPR37, MTSS1, OSCAR, ZNF440, GAP43, PHOSPHO1, RGMB, FZD8, ERFE, CDH4, EGR3, SLITRK4, ZNF648, NXPH4, SPNS2, SCN5A, ACTRT3, FMNL1, FLRT2, ADSSL1, TCN2, AHNAK2, PBX1, NDUFA4L2, PMEL, CCDC190, PDE2A, MAGI2, SPRY4, NOXA1, RELN, SLC6A9, LAMB3, ACSL5, DNAH10, SULT1C2, SREBF2, ZNF468, DENND6B, CYS1, DIO2, CGB8, LBH, PCDHGC5, TMEM158, CAPNS2, DACH1, CYB561, CCDC88C, FAM184B, DMRT3, ERBB3, ADD2, LIPE, EPB41L3, ULK2, PTHLH, PCSK1N, SMPD3, TUBB4A, CD33, PRUNE2, HOXB6, C1orf54, GPR68, GPR75, RAB9B, NRK, SAMD10, C19orf57, CPM, IGSF3, PLEKHA6, ST6GAL2, ADAMTS16, DCDC2, PLA2R1, C7orf31, COLEC12, LY6E, SDC3, SAMD3, APBB1, RAB26, MACROD2, NRROS, L3MBTL1, FAM86B1, H1F0, SYCP2, GAL3ST4, ZNF347, CHSY3, FAM169A, ZYG11A, HSPA1A, TNFSF12, ITGA3, PLEKHG6, MRC2, PLEKHB1, GRAMD1B, POU2F2, FAM13B, ARHGAP31, WWC3, LTBP1, CYBA, MCOLN3, CDK17, UHRF1BP1, ASB1, SLC9A7, RASSF1, ADGRF5, RORA, CELSR1, MOXD1, ARG2, ZNF506, FXYD5, LTBP4, AARS, STX1B, GGT1, SAMD15, REC8, PLTP, TBL1X, GPR143, NALCN, CRISPLD2, LMF1, SH2D4A, KCNN4, RELB, TNNT1, DYRK1B, PRX, APLP1, MEGF8, PLEKHA4, TMEM59L, SCN1B, RASA4, ATP6V0A4, CLIP2, SH3PXD2A, MDK, CARS, GLI1, SH2B3, TFEB, COL7A1, REEP6, PCSK4, FN1, PARD3B, RSRP1, NRP2, LRMP, CCDC170, PLXDC2, TBX2, ADGRB2, EEPD1, SSPN, ATP7B, KCNJ2, SLC12A5, AHNAK, TMTC4, SDCBP2, MMP24OS, CCR7, AIF1L, SYNGR3, RHBDF2, DOCK6, TRPM4, HELZ2, LAMA5, ACSS2, SLC6A6, KRT33B, C1QTNF6, SBF2, KRT7, SPRY2, TLN1, IL18BP, GPAT3, FBN2, KLRG1, PHLDA1, N4BP2L1, MDGA2, ADAM21, MFGE8, SYTL1, HSPG2, ANXA9, SUSD4, SLIT2, C9orf3, FAM57B, TIRAP, INPP1, TMEM178A, PLEKHG4B, CMTM7, OBSCN, LY96, B3GNT7, ATAD3B, ASB16, SYCE2, ACOT11, SGPP2, INAVA, SERPINI1, NMNAT3, MELTF, SLC29A4, CRYL1, DEPP1, HSPA12A, HTRA1, TPP1, RAG1, PEX11A, SCG5, TRAPPC9, ZNF283, KRT80, ANGPTL4, KIF5C, ATOH8, CPLX1, ATF5, MN1, PAQR8, KCNG3, GAA, CLCN5, SNX32, MYEOV, SPTBN2, SLC29A2, SEZ6L2, METRNL, DPP7, FAM20C, PLEC, KCTD12, TMTC2, C3orf80, KCTD4, MEIOC, ZNF467, SATB1, EFCAB10, TNFAIP2, ZFP36L1, ANKRD37, ZNF396, MAPT, SAMD11, TRPV2, SEMA4D, RINL, AGRN, SERPINA5, NTNG2, DYNC1H1, COL13A1, DPP4, DNM3, MBP, ZNF544, SH3BGRL2, CNGA1, RYR3, TOX, TGM2, COX20, FAM155A, RNF39, MROH6, PSG5, ZBTB10, NT5M, ZCWPW2, PRR22, ARHGEF35, ADAT3, ISPD, CERS1, FNDC10, RBM14, STON1, CD24, NATD1, XKR5, PRSS2, ITM2A, AMOT, TMEM178B, FOXF1, PDE10A, CST1, MYO18B, PTP4A3, JAG2, IGSF10, LINGO2, SEMA4A, GRID2, RRAGD, SYT12, ESRRG, PRR36, LYRM9, TMC6, CXCL3, ADAMTSL5, ENPP4, DMBT1, SERPINE1, MGP, CCNB3, CADM2, CTBS, EML2, PGM5, SEMA7A, CDK5R2, TMEM187, WNK4, NNMT, ERC2, BCAM, SLC7A8, CDNF, SLC20A1, ERN1, NPC1, HCFC1R1, LRFN5, KREMEN2, TOX2, LRRN4CL, PTGS2, SLC45A1, PPP1R32, GRN, SEMA3F, ADAMTS1, CD9, CHRM2, VGF, MIF4GD, APLP2, CD68, GRAMD1C, MAP7, ARHGEF2, TDRKH, AKR1C3, TMEM47, SPATA4, MPG, GRHL1, CSF1, ITGA2, FAM131A, EPHA2, SHISA4, CASTOR1, CYR61, RAPGEF5, DHCR7, ITPR1, CRELD1, DAB2, MSMO1, ABCA3, WIPI1, ABCA2, ASMTL, KHDRBS3, EDIL3, ERRFI1, CYFIP2, APOL3, MEGF6, TLE6, GLDC, CD70, HDAC5, DDIT4, DBP, PLAU, BX088645.1, APP, LENG9, KYAT1, MORN4, ANO8, CBX7, GBA2, ALDH6A1, TPCN1, CARD19, ARSA, SLC43A1, TGFBR3L, CLSTN3, NOTCH2, GPC1, LEPR, CEBPB, CAMTA2, ALDH3B1, CERCAM, MMP17, NAGLU, HMGA1, PCED1B, SLC3A2, ZNF385D, NCAM2, SNCG, ST8SIA4, IER5L, LRP10, CHPF, PLD3, LARP6, PLD1, PROS1, SMIM29, SLC1A5, CDYL2, SLC28A3, UST, PDZD7, AIG1, NLGN1, CNTNAP1, TMEM53, DUSP8, SRGN, DIAPH2, PSAP, MFSD3, TCEA2, SRSF2, ADI1, FAM212B, SETMAR, PRR19, DLK2, HIST1H4H, ZNF518B, TIGD1, ZNF559, PRKCH, GNB3, CCDC138, HMGN2, PIF1, CCAR1, ZNF605, BAG1, DOK4, LIMK2, COL11A2, WSB1, CSRP2, CDCA3, CYB5D1, PLEKHG4, SLC7A6, HNRNPH1, PPM1L, SPDYA, CCDC96, PAOX, ZNF718, NBPF1, GPX3, VSIG2, AC022150.4, MYBL2, ADORA1, RAB15, FOXD4, GPM6B, MYLK2, CRACR2B, AC007040.2, MAMDC4, TMOD2, WNK3, ZNF695, PLAGL1, HIST1H2BC, UCN2, SERF1B, QRICH2, DISP2, ZXDA, TSNAXIP1, COL16A1, TEN1-CDK3, C7orf57, TUBB2B, ALDOC, MASP2, RAMP2, KIF7, CRLF1, FN3K, ZNF860, PHF21B, RNF157
GO:BP	regulation of cell population proliferation	GO:0042127	FALSE	0.00175105	2.7567	1682	914	115	21017	ENSG00000006016,ENSG00000010278,ENSG00000012124,ENSG00000027075,ENSG00000028137,ENSG00000030582,ENSG00000047644,ENSG00000060339,ENSG00000064989,ENSG00000065361,ENSG00000066056,ENSG00000073756,ENSG00000078401,ENSG00000081181,ENSG00000086991,ENSG00000087494,ENSG00000095739,ENSG00000102760,ENSG00000103034,ENSG00000103056,ENSG00000103257,ENSG00000104290,ENSG00000105383,ENSG00000109321,ENSG00000110492,ENSG00000111087,ENSG00000111252,ENSG00000113296,ENSG00000115008,ENSG00000115414,ENSG00000115738,ENSG00000116584,ENSG00000118257,ENSG00000118971,ENSG00000120217,ENSG00000120738,ENSG00000121068,ENSG00000122861,ENSG00000123358,ENSG00000125538,ENSG00000125726,ENSG00000125845,ENSG00000128342,ENSG00000130529,ENSG00000130702,ENSG00000134250,ENSG00000134962,ENSG00000136158,ENSG00000136826,ENSG00000137309,ENSG00000137801,ENSG00000138028,ENSG00000140416,ENSG00000142192,ENSG00000142798,ENSG00000142871,ENSG00000144476,ENSG00000145777,ENSG00000150455,ENSG00000150907,ENSG00000153071,ENSG00000154734,ENSG00000156535,ENSG00000160712,ENSG00000161671,ENSG00000162105,ENSG00000162772,ENSG00000163082,ENSG00000163346,ENSG00000163347,ENSG00000163485,ENSG00000163806,ENSG00000164171,ENSG00000164283,ENSG00000164509,ENSG00000165959,ENSG00000168685,ENSG00000168874,ENSG00000168961,ENSG00000169031,ENSG00000169136,ENSG00000169184,ENSG00000169429,ENSG00000169926,ENSG00000170577,ENSG00000170873,ENSG00000172216,ENSG00000172936,ENSG00000176046,ENSG00000178607,ENSG00000179388,ENSG00000183873,ENSG00000184371,ENSG00000185436,ENSG00000185630,ENSG00000185650,ENSG00000187391,ENSG00000196139,ENSG00000197635,ENSG00000198846,ENSG00000204389,ENSG00000206503,ENSG00000213626,ENSG00000239697,ENSG00000259207,ENSG00000265972,ENSG00000272398,ENSG00000276644,ENSG00000132692,ENSG00000150281,ENSG00000103241,ENSG00000105997,ENSG00000136160,ENSG00000151632,ENSG00000184916	PFOS_vs_MeOH_24w	CD22, TNFRSF1B, CALCRL, TIE1, BAMBI, RGCC, NDRG4, SLC7A5, AREG, ID2, CCND2, EGR1, IL1B, BMP2, LIF, BCAN, KLF4, THBS1, CGREF1, TPM1, CTF1, FOXO1, CD109, IL6R, SHANK2, CLDN1, CLMN, IL7R, LGALS9, COL4A3, CXCL8, KLF13, SIX2, MTSS1, NUPR1, EGR3, SCN5A, PBX1, MAGI2, LBH, DACH1, ERBB3, PTHLH, SMPD3, CD33, IL1A, ACKR3, TSLP, ATF3, ESM1, HSPA1A, TNFSF12, WWC3, EDN1, ARG2, MDK, GLI1, SH2B3, FN1, NRP2, TBX2, NR4A1, TRPM4, LAMA5, SPRY2, HSPG2, TIRAP, EMC10, SGPP2, ATOH8, ATF5, MN1, MYD88, ZFP36L1, DPP4, TOX, CD24, FOXF1, AKR1C2, EDNRB, HOXA3, JAG2, THBS4, IL31RA, TXNIP, ERN1, PTGS2, GRN, ADAMTS1, CD9, ITGB3, ARHGEF2, AKR1C3, CSF1, ITGA2, CYR61, DAB2, HLA-A, CD274, CD70, PLAU, APP, NOTCH2, CEBPB, HMGA1, IFNLR1, PBXIP1, PRKCH, CCAR1, NOX4, SPDYA, KLB, ADORA1, FZD3, CRLF1
HPA	endometrium; smooth muscle cells[‚Äö√¢‚Ä¢Low]	HPA:0640691	FALSE	0.00179181	2.74671	65	581	14	11019	ENSG00000011028,ENSG00000022267,ENSG00000115414,ENSG00000116701,ENSG00000119711,ENSG00000122861,ENSG00000129226,ENSG00000135069,ENSG00000135480,ENSG00000143226,ENSG00000149591,ENSG00000174059,ENSG00000189221,ENSG00000198959	PFOS_vs_MeOH_24w	PSAT1, FCGR2A, TAGLN, MRC2, FN1, NCF2, KRT7, CD34, MAOA, TGM2, CD68, PLAU, ALDH6A1, FHL1
TF	Factor: ZNF383; motif: SSNGGGMGGNGSNGGS	TF:M12703	FALSE	0.00181077	2.74214	9355	999	542	20044	ENSG00000001561,ENSG00000001617,ENSG00000005884,ENSG00000006016,ENSG00000006459,ENSG00000006534,ENSG00000006740,ENSG00000007255,ENSG00000008283,ENSG00000008323,ENSG00000008516,ENSG00000009724,ENSG00000010278,ENSG00000011028,ENSG00000011347,ENSG00000011422,ENSG00000019102,ENSG00000023171,ENSG00000027075,ENSG00000028137,ENSG00000028277,ENSG00000031003,ENSG00000031081,ENSG00000046653,ENSG00000047644,ENSG00000049239,ENSG00000051523,ENSG00000052802,ENSG00000054793,ENSG00000055163,ENSG00000055732,ENSG00000056487,ENSG00000059758,ENSG00000060339,ENSG00000063180,ENSG00000063660,ENSG00000064218,ENSG00000065361,ENSG00000065717,ENSG00000065923,ENSG00000069667,ENSG00000070540,ENSG00000070610,ENSG00000070669,ENSG00000070731,ENSG00000072041,ENSG00000074416,ENSG00000074706,ENSG00000074855,ENSG00000075275,ENSG00000075340,ENSG00000075651,ENSG00000076356,ENSG00000077585,ENSG00000078401,ENSG00000079841,ENSG00000079931,ENSG00000081665,ENSG00000082397,ENSG00000083814,ENSG00000084234,ENSG00000084636,ENSG00000085117,ENSG00000087494,ENSG00000089847,ENSG00000090006,ENSG00000090861,ENSG00000091490,ENSG00000092068,ENSG00000092621,ENSG00000095739,ENSG00000096696,ENSG00000099194,ENSG00000099365,ENSG00000099953,ENSG00000100234,ENSG00000100299,ENSG00000100889,ENSG00000100918,ENSG00000100979,ENSG00000100994,ENSG00000101057,ENSG00000101187,ENSG00000101255,ENSG00000101850,ENSG00000102109,ENSG00000102452,ENSG00000102760,ENSG00000102904,ENSG00000102996,ENSG00000103056,ENSG00000103064,ENSG00000103145,ENSG00000103152,ENSG00000103196,ENSG00000103227,ENSG00000103257,ENSG00000103489,ENSG00000104611,ENSG00000104783,ENSG00000104805,ENSG00000104856,ENSG00000105048,ENSG00000105223,ENSG00000105227,ENSG00000105278,ENSG00000105290,ENSG00000105383,ENSG00000105499,ENSG00000105516,ENSG00000105696,ENSG00000105711,ENSG00000105808,ENSG00000106105,ENSG00000106665,ENSG00000106823,ENSG00000107262,ENSG00000107331,ENSG00000107957,ENSG00000108582,ENSG00000108784,ENSG00000108821,ENSG00000108840,ENSG00000109046,ENSG00000109265,ENSG00000110492,ENSG00000110881,ENSG00000111087,ENSG00000111252,ENSG00000111664,ENSG00000111665,ENSG00000111879,ENSG00000111962,ENSG00000112320,ENSG00000113296,ENSG00000113532,ENSG00000115414,ENSG00000115738,ENSG00000116016,ENSG00000116117,ENSG00000116285,ENSG00000116299,ENSG00000116678,ENSG00000117151,ENSG00000117318,ENSG00000118971,ENSG00000119514,ENSG00000120075,ENSG00000120594,ENSG00000120738,ENSG00000120833,ENSG00000121068,ENSG00000121753,ENSG00000122861,ENSG00000123096,ENSG00000123358,ENSG00000123384,ENSG00000123570,ENSG00000123700,ENSG00000123989,ENSG00000124126,ENSG00000124140,ENSG00000124171,ENSG00000124191,ENSG00000124216,ENSG00000124920,ENSG00000124942,ENSG00000125170,ENSG00000125246,ENSG00000125247,ENSG00000125726,ENSG00000126353,ENSG00000126458,ENSG00000126562,ENSG00000127220,ENSG00000127329,ENSG00000127561,ENSG00000127824,ENSG00000128342,ENSG00000128573,ENSG00000128849,ENSG00000128872,ENSG00000129167,ENSG00000129354,ENSG00000129667,ENSG00000130158,ENSG00000130304,ENSG00000130589,ENSG00000130590,ENSG00000130702,ENSG00000130766,ENSG00000131069,ENSG00000131389,ENSG00000131477,ENSG00000131650,ENSG00000131773,ENSG00000132016,ENSG00000132026,ENSG00000132434,ENSG00000132563,ENSG00000133812,ENSG00000134250,ENSG00000134317,ENSG00000134470,ENSG00000134531,ENSG00000134602,ENSG00000135116,ENSG00000135480,ENSG00000135525,ENSG00000135842,ENSG00000136237,ENSG00000136826,ENSG00000136960,ENSG00000137076,ENSG00000137103,ENSG00000137309,ENSG00000137463,ENSG00000137801,ENSG00000138028,ENSG00000138166,ENSG00000138316,ENSG00000138400,ENSG00000138623,ENSG00000139182,ENSG00000139372,ENSG00000139832,ENSG00000139915,ENSG00000139998,ENSG00000140044,ENSG00000140057,ENSG00000140416,ENSG00000140451,ENSG00000140545,ENSG00000141458,ENSG00000141576,ENSG00000141682,ENSG00000142065,ENSG00000142396,ENSG00000142798,ENSG00000142871,ENSG00000143061,ENSG00000143226,ENSG00000143375,ENSG00000143382,ENSG00000143502,ENSG00000143847,ENSG00000143850,ENSG00000144057,ENSG00000144136,ENSG00000144199,ENSG00000145147,ENSG00000145777,ENSG00000145861,ENSG00000146038,ENSG00000146094,ENSG00000146205,ENSG00000146416,ENSG00000146477,ENSG00000146678,ENSG00000147027,ENSG00000147614,ENSG00000147676,ENSG00000148120,ENSG00000148180,ENSG00000148832,ENSG00000149150,ENSG00000149218,ENSG00000149926,ENSG00000150628,ENSG00000150907,ENSG00000151623,ENSG00000151640,ENSG00000151689,ENSG00000153208,ENSG00000153246,ENSG00000153404,ENSG00000153551,ENSG00000153790,ENSG00000154359,ENSG00000154654,ENSG00000154734,ENSG00000154864,ENSG00000156535,ENSG00000157214,ENSG00000157240,ENSG00000158270,ENSG00000158769,ENSG00000160072,ENSG00000160200,ENSG00000160219,ENSG00000160712,ENSG00000160932,ENSG00000161547,ENSG00000161664,ENSG00000161671,ENSG00000161860,ENSG00000162105,ENSG00000162433,ENSG00000162512,ENSG00000162545,ENSG00000162591,ENSG00000162772,ENSG00000162804,ENSG00000163006,ENSG00000163071,ENSG00000163082,ENSG00000163347,ENSG00000163485,ENSG00000163661,ENSG00000163806,ENSG00000163864,ENSG00000163879,ENSG00000163975,ENSG00000164099,ENSG00000164171,ENSG00000164197,ENSG00000164379,ENSG00000164638,ENSG00000164687,ENSG00000165078,ENSG00000165233,ENSG00000165475,ENSG00000165617,ENSG00000165868,ENSG00000165959,ENSG00000166123,ENSG00000166173,ENSG00000166313,ENSG00000166349,ENSG00000166446,ENSG00000166664,ENSG00000166741,ENSG00000166922,ENSG00000167106,ENSG00000167123,ENSG00000167363,ENSG00000167632,ENSG00000167680,ENSG00000167772,ENSG00000167964,ENSG00000167972,ENSG00000168280,ENSG00000168874,ENSG00000169045,ENSG00000169093,ENSG00000169136,ENSG00000169184,ENSG00000169306,ENSG00000169439,ENSG00000169710,ENSG00000169860,ENSG00000169926,ENSG00000170122,ENSG00000170293,ENSG00000170345,ENSG00000170364,ENSG00000170485,ENSG00000170537,ENSG00000170577,ENSG00000170775,ENSG00000170873,ENSG00000170915,ENSG00000171097,ENSG00000171121,ENSG00000171126,ENSG00000171295,ENSG00000171298,ENSG00000171365,ENSG00000172159,ENSG00000172216,ENSG00000172893,ENSG00000172927,ENSG00000172936,ENSG00000173227,ENSG00000173267,ENSG00000173868,ENSG00000173890,ENSG00000173898,ENSG00000174059,ENSG00000174600,ENSG00000174669,ENSG00000174938,ENSG00000175183,ENSG00000175874,ENSG00000176046,ENSG00000176978,ENSG00000177283,ENSG00000177363,ENSG00000177494,ENSG00000177674,ENSG00000177685,ENSG00000177706,ENSG00000177854,ENSG00000177943,ENSG00000178075,ENSG00000178445,ENSG00000178607,ENSG00000178695,ENSG00000178919,ENSG00000179111,ENSG00000179388,ENSG00000179715,ENSG00000180044,ENSG00000180336,ENSG00000182134,ENSG00000182379,ENSG00000182551,ENSG00000182568,ENSG00000183018,ENSG00000183248,ENSG00000183508,ENSG00000183873,ENSG00000184371,ENSG00000184378,ENSG00000184500,ENSG00000184545,ENSG00000184922,ENSG00000185022,ENSG00000185100,ENSG00000185339,ENSG00000185436,ENSG00000185513,ENSG00000185567,ENSG00000185585,ENSG00000185630,ENSG00000185650,ENSG00000185664,ENSG00000186352,ENSG00000186523,ENSG00000186862,ENSG00000187244,ENSG00000187391,ENSG00000187634,ENSG00000187678,ENSG00000188157,ENSG00000188177,ENSG00000188321,ENSG00000188368,ENSG00000188483,ENSG00000189060,ENSG00000189195,ENSG00000189221,ENSG00000196155,ENSG00000196358,ENSG00000196368,ENSG00000196458,ENSG00000196517,ENSG00000196693,ENSG00000196878,ENSG00000197102,ENSG00000197324,ENSG00000197385,ENSG00000197467,ENSG00000197594,ENSG00000197632,ENSG00000197746,ENSG00000197822,ENSG00000197852,ENSG00000197937,ENSG00000197959,ENSG00000197971,ENSG00000198074,ENSG00000198205,ENSG00000198417,ENSG00000198478,ENSG00000198598,ENSG00000198736,ENSG00000198756,ENSG00000198830,ENSG00000198838,ENSG00000198846,ENSG00000198892,ENSG00000198911,ENSG00000198959,ENSG00000203667,ENSG00000204248,ENSG00000204389,ENSG00000204442,ENSG00000204839,ENSG00000205129,ENSG00000205189,ENSG00000205309,ENSG00000205572,ENSG00000205593,ENSG00000213214,ENSG00000213626,ENSG00000213638,ENSG00000214960,ENSG00000221944,ENSG00000221963,ENSG00000225614,ENSG00000228594,ENSG00000228623,ENSG00000239282,ENSG00000239306,ENSG00000239697,ENSG00000243244,ENSG00000249992,ENSG00000256771,ENSG00000260001,ENSG00000261408,ENSG00000269825,ENSG00000270757,ENSG00000272398,ENSG00000274180,ENSG00000276644,ENSG00000100031,ENSG00000100077,ENSG00000103485,ENSG00000115257,ENSG00000126878,ENSG00000132692,ENSG00000139364,ENSG00000141524,ENSG00000150281,ENSG00000152154,ENSG00000156966,ENSG00000165171,ENSG00000168993,ENSG00000178752,ENSG00000179542,ENSG00000181444,ENSG00000185761,ENSG00000186642,ENSG00000187672,ENSG00000188747,ENSG00000205795,ENSG00000025039,ENSG00000048740,ENSG00000103241,ENSG00000112541,ENSG00000150394,ENSG00000152208,ENSG00000170373,ENSG00000171450,ENSG00000174482,ENSG00000175161,ENSG00000184489,ENSG00000184916,ENSG00000196482,ENSG00000206384,ENSG00000261115	PFOS_vs_MeOH_24w	MMP25, SYT7, TNFRSF1B, CELF2, H6PD, ATP9A, CA11, TLE2, ASNS, ST6GALNAC2, MGLL, IPCEF1, PLXNA2, RIMS1, ZNF671, CD82, SEL1L3, PHGDH, BAMBI, DSP, SCD, MMP11, TIMP3, PCK2, TRIB3, RGCC, MMP15, SLC7A5, QPRT, XYLT1, ZFR2, PLA2G4C, ECM2, COL1A1, KIAA1211, ID2, EPAS1, KIAA1324, ID3, CCND2, GALNT12, HOXB5, EGR1, SOCS2, LRP1, PREX1, SNAI1, MYRF, PTPRB, TUBA4A, LIF, FOXP2, SLC27A1, SESN2, RTBDN, BCAN, IL15RA, STK26, HRK, FAM129A, KLF4, TMEM8B, MGARP, THBS1, CGREF1, DUSP5, ADAMTS14, TMEM132B, RAB20, JDP2, TPM1, PMAIP1, FCGR2A, PPFIA4, DOK3, ANO7, SLC22A3, IGFBP1, ATP6V0D2, MAL2, CTF1, FOXO1, NR3C2, DPYSL4, MERTK, LONRF1, PIEZO2, CD109, STEAP2, CBS, IL6R, SHANK2, AK4, CAMK2N1, SNED1, SPATA18, CLDN1, PTX3, RNF180, FOXQ1, CPA6, DACT1, CLMN, GPT2, CHRFAM7A, FAM102A, SEMA6B, IL1RAPL1, FASN, KLF13, CMTM8, NPAS2, SIX2, GPR37, MTSS1, ZNF440, PHOSPHO1, CMKLR1, CREG2, NUPR1, FZD8, ZBED2, ERFE, EGR3, SLITRK4, NXPH4, SPNS2, SCN5A, ACTRT3, FMNL1, ADSSL1, TCN2, AHNAK2, OLFML2A, PBX1, PMEL, PDE2A, MAGI2, SPRY4, NOXA1, NUDT11, SLC6A9, LAMB3, OCLN, AKR1B10, MSRB1, COLGALT2, SREBF2, C4orf47, DENND6B, CYS1, LBH, APOL6, ZNF883, TMEM158, ZNF253, HSPE1-MOB4, DACH1, CYB561, DMRT3, ERBB3, ADD2, EPB41L3, PTHLH, PCSK1N, SMPD3, CD33, RAB9B, SAMD10, C19orf57, AK7, IGSF3, PLEKHA6, ST6GAL2, TSLP, DCDC2, PLA2R1, C7orf31, COLEC12, LY6E, SDC3, ATF3, DNALI1, APBB1, RAB26, SDC2, P2RY1, FOXE1, FAM46C, L3MBTL1, FAM86B1, H1F0, SERPINB2, ZNF347, HSPA1A, ZNF469, TNFSF12, ITGA3, KDM7A, PLEKHG6, MRC2, PLAUR, GRAMD1B, POU2F2, FAM13B, ARHGAP31, WWC3, CYBA, MCOLN3, CDK17, SLC9A7, RORA, CELSR1, EDN1, MOXD1, ZNF506, ANKRD24, LTBP4, AARS, STX1B, GGT1, GRK3, REC8, PLTP, SLCO4A1, GPR143, NALCN, CRISPLD2, LMF1, SH2D4A, KCNN4, RELB, TNNT1, PRX, APLP1, TMEM59L, SCN1B, RASA4, CLIP2, SH3PXD2A, MDK, ASIC1, GLI1, SH2B3, FAM184A, PCSK4, FN1, PARD3B, PLXDC2, TBX2, ADGRB2, SSPN, NR4A1, KCNJ2, SLC12A5, PARD6B, AHNAK, TMTC4, CCR7, AIF1L, SYNGR3, AP1M2, RHBDF2, DOCK6, HELZ2, LAMA5, ACSS2, SLC6A6, LANCL2, SBF2, EMP1, KRT7, TLN1, MDH1B, MDGA2, MFGE8, HSPG2, SUSD4, SLIT2, C9orf3, GSN, ENDOD1, FAM57B, INPP1, TMEM178A, PLEKHG4B, CMTM7, B3GNT7, ATAD3B, GAB3, ASB16, EMC10, SYCE2, SGPP2, NMNAT3, MELTF, SLC29A4, FABP5, METTL27, CRYL1, HSPA12A, RAG1, SCG5, TRAPPC9, ANGPTL4, KIF5C, ATOH8, CPLX1, ATF5, MN1, PAQR8, KCNMB3, KCNG3, GAA, CLCN5, MYEOV, MYD88, GPR160, SPTBN2, CD34, SLC29A2, SEZ6L2, DPP7, FAM20C, KCTD12, HES7, C3orf80, MEIOC, ZNF467, SATB1, MAFF, ZFP36L1, ANKRD37, SAMD11, AGRN, ZC3H6, MAOA, NTNG2, DYNC1H1, COL13A1, DNM3, MBP, MT1F, SH3BGRL2, RYR3, TOX, TGM2, COX20, FAM155A, MROH6, ZBTB10, NT5M, ARHGEF35, ADAT3, ISPD, FNDC10, RBM14, STON1, CD24, NATD1, TMEM178B, FOXF1, PDE10A, CST1, CDH8, PTP4A3, JAG2, LINGO2, GRID2, RRAGD, SYT12, COL6A6, ESRRG, PRR36, FRMD3, TMC6, ADAMTSL5, ENPP4, CLYBL, THBS4, CADM2, CTBS, SEMA7A, CDK5R2, TRAPPC6A, TMEM187, WNK4, NNMT, ERC2, BCAM, ADAMTSL4, ENPP2, SLC7A8, F11R, SLC20A1, FAHD2B, ENPP1, ERN1, NPC1, HCFC1R1, KREMEN2, SLC6A15, TOX2, LRRN4CL, SEMA3F, ADAMTS1, CD9, APLP2, GRAMD1C, MAP7, TDRKH, TMEM47, SPATA4, MPG, GRHL1, CSF1, ITGA2, BTBD8, SHISA4, CASTOR1, CYR61, RAPGEF5, DHCR7, MSMO1, ABCA3, WIPI1, ABCA2, ASMTL, KHDRBS3, ERRFI1, CYFIP2, PRSS12, MEGF6, GLDC, CD70, HDAC5, DBP, PLAU, ABHD8, TMC7, KYAT1, AGTRAP, ANO8, GBA2, CARD19, ARSA, SLC43A1, TGFBR3L, CLSTN3, NOTCH2, GPC1, LEPR, CEBPB, ALDH3B1, CERCAM, MMP17, NAGLU, RRAS, HMGA1, PCED1B, NCAM2, SNCG, GARS, ST8SIA4, IER5L, PYGB, REEP2, FOS, LRP10, CHPF, PLD3, IFNLR1, LARP6, PLD1, PROS1, GPR137B, CDYL2, NUCB1, UST, PDZD7, CPD, AIG1, FZD1, SOBP, DUSP8, PSAP, SRSF2, ADI1, FAM212B, SETMAR, PRR19, TIGD1, ZNF559, PRKCH, GNB3, ZNF33B, CCDC138, ERVK3-1, HMGN2, PIF1, CCAR1, ZNF605, BAG1, DOK4, COL11A2, WSB1, CSRP2, CDCA3, PLEKHG4, SLC7A6, HNRNPH1, SPDYA, PAOX, TDG, VSIG2, AC022150.4, MYBL2, ADORA1, RAB15, FOXD4, GPM6B, CRACR2B, MAMDC4, CGNL1, TMOD2, SERF1B, ZFP14, ZXDA, TSNAXIP1, C1QTNF2, COL16A1, TEN1-CDK3, TPH1, ARHGAP44, MASP2, RAMP2, CRLF1, FN3K, CGN, ZNF860, PHF21B, RNF157
GO:BP	plasma membrane bounded cell projection organization	GO:0120036	FALSE	0.00181703	2.74064	1572	914	109	21017	ENSG00000001617,ENSG00000005884,ENSG00000006740,ENSG00000013016,ENSG00000030582,ENSG00000046653,ENSG00000054793,ENSG00000055163,ENSG00000075213,ENSG00000075651,ENSG00000076356,ENSG00000078018,ENSG00000078401,ENSG00000079841,ENSG00000082397,ENSG00000083290,ENSG00000084234,ENSG00000089327,ENSG00000089847,ENSG00000092621,ENSG00000099365,ENSG00000102383,ENSG00000103034,ENSG00000104290,ENSG00000105290,ENSG00000105429,ENSG00000105711,ENSG00000108797,ENSG00000109321,ENSG00000110492,ENSG00000111490,ENSG00000111859,ENSG00000111962,ENSG00000115414,ENSG00000118257,ENSG00000118785,ENSG00000120051,ENSG00000123560,ENSG00000124126,ENSG00000124140,ENSG00000124171,ENSG00000126353,ENSG00000129675,ENSG00000130702,ENSG00000133110,ENSG00000134250,ENSG00000134470,ENSG00000134531,ENSG00000134602,ENSG00000134986,ENSG00000136826,ENSG00000136960,ENSG00000137285,ENSG00000137463,ENSG00000138623,ENSG00000139182,ENSG00000140416,ENSG00000141576,ENSG00000142192,ENSG00000142627,ENSG00000145147,ENSG00000145536,ENSG00000146038,ENSG00000148180,ENSG00000149571,ENSG00000150625,ENSG00000153071,ENSG00000153404,ENSG00000154654,ENSG00000157240,ENSG00000160145,ENSG00000163536,ENSG00000163879,ENSG00000165300,ENSG00000165959,ENSG00000166313,ENSG00000167680,ENSG00000168280,ENSG00000169067,ENSG00000169306,ENSG00000169439,ENSG00000169760,ENSG00000170775,ENSG00000170873,ENSG00000172020,ENSG00000173013,ENSG00000179242,ENSG00000182541,ENSG00000185267,ENSG00000186862,ENSG00000187391,ENSG00000187688,ENSG00000187764,ENSG00000188157,ENSG00000189056,ENSG00000196155,ENSG00000196358,ENSG00000197822,ENSG00000197959,ENSG00000198846,ENSG00000214960,ENSG00000243244,ENSG00000126878,ENSG00000179542,ENSG00000185070,ENSG00000186868,ENSG00000152208,ENSG00000171450,ENSG00000196189	PFOS_vs_MeOH_24w	ATP9A, PLXNA2, MAP2, RIMS1, PHGDH, ZDHHC15, NDRG4, AREG, TBC1D30, NEDD9, CFAP58, PLP1, PREX1, POSTN, IL15RA, STK26, KLF4, MGARP, TPM1, GPM6A, CLMN, SEMA6B, IL1RAPL1, GPR37, MTSS1, GAP43, CDH4, SLITRK4, FLRT2, MAGI2, RELN, OCLN, EPB41L3, ULK2, ADAMTS16, DCDC2, DNALI1, APBB1, SDC2, ITGA3, EDN1, FXYD5, ANKRD24, STX1B, APLP1, MEGF8, SCN1B, MDK, FN1, NRP2, SLC12A5, PARD6B, CCR7, AIF1L, LAMA5, EMP1, SLIT2, GSN, PLEKHG4B, SERPINI1, KIF5C, ACTBL2, MAPT, TRPV2, SEMA4D, AGRN, NTNG2, DNM3, TOX, ISPD, STON1, SEMA4A, GRID2, SEMA7A, CDK5R2, ENPP2, CDNF, GRN, SEMA3F, APLP2, SPP1, EPHA2, KIRREL3, DAB2, CYFIP2, ARHGEF6, APP, SLITRK5, CLSTN3, NOTCH2, SEMA3A, NCAM2, PLD1, EHD3, UST, PDZD7, NLGN1, FZD1, CNTNAP1, LIMK2, PLEKHG4, NREP, CCDC96, FZD3, GPM6B, KALRN, TUBB2B, ARHGAP44, RNF157
GO:CC	supramolecular polymer	GO:0099081	TRUE	0.00182023	2.73987	1061	1060	84	22115	ENSG00000102760,ENSG00000103355,ENSG00000110852,ENSG00000111490,ENSG00000115380,ENSG00000115461,ENSG00000121797,ENSG00000128573,ENSG00000137486,ENSG00000139304,ENSG00000143847,ENSG00000144057,ENSG00000145777,ENSG00000151090,ENSG00000162433,ENSG00000163624,ENSG00000168961,ENSG00000170577,ENSG00000173597,ENSG00000183508,ENSG00000196368,ENSG00000203797,ENSG00000221963,ENSG00000229953,ENSG00000150281,ENSG00000268849,ENSG00000272068	PFOA_vs_MeOH_24w	RGCC, PRSS33, CLEC2B, TBC1D30, CCRL2, FOXP2, PTPRQ, PPFIA4, CTF1, THRB, AK4, LGALS9, SIX2, SULT1B1, NUDT11, APOL6, AL590666.2, SIGLEC22P, AL365181.2, EFEMP1, IGFBP5, ARRB1, ST6GAL2, TSLP, CDS1, FAM46C, DDO
GO:CC	synaptic membrane	GO:0097060	FALSE	0.00182904	2.73778	400	1060	41	22115	ENSG00000011347,ENSG00000065361,ENSG00000087494,ENSG00000095739,ENSG00000124212,ENSG00000149591,ENSG00000167562,ENSG00000170577,ENSG00000172264,ENSG00000183018,ENSG00000203995,ENSG00000233452,ENSG00000266835,ENSG00000272812,ENSG00000169435,ENSG00000203930	PFOA_vs_MeOH_24w	SYT7, BAMBI, PTGIS, TAGLN, RASSF6, SIX2, SPNS2, ERBB3, PTHLH, ZNF701, MACROD2, LINC00632, ZYG11A, STXBP5-AS1, GAPLINC, AC004908.2
TF	Factor: AP-2gamma; motif: NSCCYNNRGSN	TF:M11482	FALSE	0.00183634	2.73605	6886	1091	451	20044	ENSG00000008118,ENSG00000012124,ENSG00000015133,ENSG00000054793,ENSG00000065361,ENSG00000074706,ENSG00000078018,ENSG00000079435,ENSG00000079841,ENSG00000083814,ENSG00000099194,ENSG00000100234,ENSG00000101255,ENSG00000102109,ENSG00000103257,ENSG00000103316,ENSG00000103489,ENSG00000104368,ENSG00000104833,ENSG00000104998,ENSG00000105278,ENSG00000105492,ENSG00000106034,ENSG00000106484,ENSG00000108370,ENSG00000108511,ENSG00000109321,ENSG00000109610,ENSG00000115461,ENSG00000115738,ENSG00000116183,ENSG00000117318,ENSG00000118292,ENSG00000119514,ENSG00000119737,ENSG00000120075,ENSG00000121207,ENSG00000123572,ENSG00000124216,ENSG00000128573,ENSG00000128965,ENSG00000132965,ENSG00000133110,ENSG00000134470,ENSG00000135253,ENSG00000137486,ENSG00000137801,ENSG00000138028,ENSG00000138316,ENSG00000138772,ENSG00000139269,ENSG00000139304,ENSG00000139318,ENSG00000140044,ENSG00000140057,ENSG00000142556,ENSG00000143226,ENSG00000143847,ENSG00000143850,ENSG00000144057,ENSG00000144476,ENSG00000145708,ENSG00000146006,ENSG00000146094,ENSG00000147144,ENSG00000147676,ENSG00000148541,ENSG00000151623,ENSG00000151640,ENSG00000152822,ENSG00000153208,ENSG00000153246,ENSG00000154065,ENSG00000154864,ENSG00000158186,ENSG00000158270,ENSG00000162433,ENSG00000162772,ENSG00000163347,ENSG00000163467,ENSG00000163814,ENSG00000163879,ENSG00000164283,ENSG00000164744,ENSG00000164845,ENSG00000166106,ENSG00000168952,ENSG00000168961,ENSG00000169429,ENSG00000169851,ENSG00000169860,ENSG00000172061,ENSG00000172264,ENSG00000174004,ENSG00000175003,ENSG00000177494,ENSG00000179869,ENSG00000180229,ENSG00000182632,ENSG00000183018,ENSG00000184588,ENSG00000187689,ENSG00000196074,ENSG00000197093,ENSG00000197937,ENSG00000198108,ENSG00000203995,ENSG00000204604,ENSG00000205129,ENSG00000205413,ENSG00000224596,ENSG00000225614,ENSG00000228623,ENSG00000229807,ENSG00000232949,ENSG00000233452,ENSG00000238098,ENSG00000244486,ENSG00000249550,ENSG00000250041,ENSG00000253477,ENSG00000254788,ENSG00000256806,ENSG00000257067,ENSG00000257671,ENSG00000259370,ENSG00000260604,ENSG00000265778,ENSG00000268894,ENSG00000270562,ENSG00000272502,ENSG00000272812,ENSG00000276107,ENSG00000279080,ENSG00000279278,ENSG00000279692,ENSG00000280143,ENSG00000103485,ENSG00000139364,ENSG00000150281,ENSG00000163823,ENSG00000261572,ENSG00000169435,ENSG00000271943,ENSG00000125730,ENSG00000227467,ENSG00000270977,ENSG00000283453	PFOA_vs_MeOH_24w	CAMK1G, CD22, ATP9A, IPCEF1, MAP2, RIMS1, ZNF671, SCD, TIMP3, TRIB3, SLC7A5, QPRT, XYLT1, PLAT, IL27RA, ZFR2, CPED1, MEST, RGS9, AREG, SOD3, ID2, PAPPA2, ID3, GALNT12, HOXB5, LRAT, SNAI1, C3, FOXP2, CHAC1, POSTN, IL15RA, KCP, THBS1, CGREF1, ADAMTS14, ANXA3, INHBE, PTPRQ, DUSP6, TMEM132B, JDP2, ZNF614, FCGR2A, PPFIA4, CRHBP, LRRTM2, DOK3, CCDC120, MAL2, FAM13C, CTF1, NR3C2, DPYSL4, GRM1, MERTK, ANKRD29, PIEZO2, MRAS, AK4, CLDN1, TSACC, CDCP1, CCR1, SUN3, ADAMTS15, STXBP6, LGALS9, CXCL8, RASSF6, LRRC15, ZBED2, ABCA13, HERC2P3, SPNS2, AMTN, ZNF468, C4orf47, SAMD9, ZNF883, XIST, LINC01234, AC012213.1, AC103740.1, AL590004.4, AC097639.1, PLCE1-AS1, AC097634.1, AC104958.2, AC037198.1, CCDC88C, ERBB3, LIPE, PCSK1N, CRYM, TUBB4A, SIGLEC6, HOXB6, IGFBP5, C1orf54, GPR75, NRK, ALOX5AP, ARRB1, AK7, PLEKHA6, ST6GAL2, ACKR3, PLA2R1, COLEC12, ATF3, DNALI1, ESM1, FAM86FP, PCDH7, P2RY1, MACROD2, NRROS, SLC22A1, CCNYL2, PDE4B, SYCP2, GAL3ST4, ZNF347, CHSY3, ZYG11A, ZMIZ1-AS1, ZNF469, LINC01537, AC002480.3, STXBP5-AS1, ABCA17P, SCARF2, AC069360.1, CKLF-CMTM1, C17orf100, AP000797.3, KRT7-AS, AC018413.1, AC015849.5, AC098614.4, AC004908.2, AL022322.2, AC245060.6, AC110285.7, AP000892.3, AC244258.1
TF	Factor: LRF; motif: GGGGKYNNB; match class: 1	TF:M01100_1	FALSE	0.00184303	2.73447	2843	999	197	20044	ENSG00000006016,ENSG00000006459,ENSG00000007384,ENSG00000015133,ENSG00000047644,ENSG00000049239,ENSG00000049323,ENSG00000051523,ENSG00000056487,ENSG00000063180,ENSG00000064218,ENSG00000065060,ENSG00000065361,ENSG00000065717,ENSG00000069667,ENSG00000075275,ENSG00000075340,ENSG00000077585,ENSG00000082397,ENSG00000084636,ENSG00000085117,ENSG00000089327,ENSG00000099365,ENSG00000099953,ENSG00000100889,ENSG00000101057,ENSG00000101306,ENSG00000102452,ENSG00000102904,ENSG00000103064,ENSG00000103152,ENSG00000103489,ENSG00000103888,ENSG00000104290,ENSG00000104783,ENSG00000104833,ENSG00000104953,ENSG00000105227,ENSG00000105278,ENSG00000105290,ENSG00000105559,ENSG00000107957,ENSG00000108509,ENSG00000108679,ENSG00000108840,ENSG00000109046,ENSG00000110492,ENSG00000111799,ENSG00000111962,ENSG00000112320,ENSG00000115255,ENSG00000116039,ENSG00000116584,ENSG00000117148,ENSG00000117318,ENSG00000118495,ENSG00000118971,ENSG00000120833,ENSG00000121068,ENSG00000123096,ENSG00000123358,ENSG00000123384,ENSG00000124126,ENSG00000124171,ENSG00000124191,ENSG00000124942,ENSG00000125089,ENSG00000125247,ENSG00000126562,ENSG00000127220,ENSG00000127561,ENSG00000128342,ENSG00000128564,ENSG00000128965,ENSG00000129226,ENSG00000129646,ENSG00000130158,ENSG00000130702,ENSG00000131069,ENSG00000131773,ENSG00000132026,ENSG00000134317,ENSG00000135480,ENSG00000136237,ENSG00000137309,ENSG00000139832,ENSG00000140044,ENSG00000141576,ENSG00000142765,ENSG00000142798,ENSG00000143412,ENSG00000143502,ENSG00000143850,ENSG00000144199,ENSG00000144908,ENSG00000145040,ENSG00000146094,ENSG00000146477,ENSG00000148832,ENSG00000149256,ENSG00000149809,ENSG00000149926,ENSG00000150995,ENSG00000151640,ENSG00000153208,ENSG00000153246,ENSG00000153404,ENSG00000153790,ENSG00000154330,ENSG00000154358,ENSG00000160200,ENSG00000160932,ENSG00000162591,ENSG00000162804,ENSG00000163082,ENSG00000163703,ENSG00000164687,ENSG00000165507,ENSG00000165959,ENSG00000166033,ENSG00000166106,ENSG00000167363,ENSG00000167632,ENSG00000167972,ENSG00000168280,ENSG00000168874,ENSG00000169045,ENSG00000169184,ENSG00000170873,ENSG00000171298,ENSG00000171703,ENSG00000172159,ENSG00000172216,ENSG00000173013,ENSG00000173890,ENSG00000175183,ENSG00000176978,ENSG00000177685,ENSG00000177706,ENSG00000177943,ENSG00000178163,ENSG00000178209,ENSG00000178607,ENSG00000179715,ENSG00000180044,ENSG00000180336,ENSG00000182568,ENSG00000183018,ENSG00000184371,ENSG00000184545,ENSG00000184922,ENSG00000185513,ENSG00000187244,ENSG00000187391,ENSG00000187678,ENSG00000188157,ENSG00000188687,ENSG00000189060,ENSG00000196155,ENSG00000196208,ENSG00000196511,ENSG00000197102,ENSG00000197467,ENSG00000197635,ENSG00000198108,ENSG00000198205,ENSG00000198515,ENSG00000198624,ENSG00000198736,ENSG00000198838,ENSG00000198892,ENSG00000204248,ENSG00000204442,ENSG00000204839,ENSG00000205189,ENSG00000212123,ENSG00000223802,ENSG00000225614,ENSG00000228594,ENSG00000230453,ENSG00000239282,ENSG00000239697,ENSG00000249992,ENSG00000272398,ENSG00000100031,ENSG00000115257,ENSG00000139364,ENSG00000140873,ENSG00000141524,ENSG00000168993,ENSG00000170909,ENSG00000186642,ENSG00000187672,ENSG00000205795,ENSG00000025039,ENSG00000103241,ENSG00000184916	PFOS_vs_MeOH_24w	RHBDF1, H6PD, CA11, TLE2, CD82, MMP11, PCK2, XYLT1, ZFR2, LGALS3BP, ID3, CCND2, SOCS2, LRP1, PREX1, SH3TC1, LIF, CHAC1, RTBDN, TMEM132B, RAB20, JDP2, ALDH1L1, DOK3, SLC22A3, TENM4, DPYSL4, MERTK, CBS, SNED1, CLMN, ADAMTS15, MTSS1, OSCAR, SPNS2, FMNL1, PDE2A, MAGI2, SPRY4, MSRB1, CYS1, TMEM158, CCDC88C, DMRT3, ERBB3, ADD2, EPB41L3, TUBB4A, PLEKHA6, PLA2R1, C7orf31, LY6E, L3MBTL1, H1F0, CHSY3, ZNF469, TNFSF12, KDM7A, WWC3, LTBP1, CYBA, UHRF1BP1, RORA, CELSR1, FXYD5, STX1B, GGT1, NALCN, KCNN4, PRX, APLP1, PLEKHA4, SH3PXD2A, MDK, REEP6, PCSK4, ATP6V1B1, ACTL8, TBX2, SSPN, NR4A1, PARD6B, AHNAK, TMTC4, SYNGR3, DOCK6, LAMA5, ACSS2, KRT7, SYTL1, HSPG2, ANXA9, SUSD4, FAM57B, PLEKHG4B, OBSCN, SGPP2, FABP5, DEPP1, HTRA1, TRAPPC9, KIF5C, ATOH8, CPLX1, MN1, GAA, GPR160, DPP7, FAM20C, PLEC, C3orf80, MEIOC, SATB1, AGRN, DYNC1H1, COL13A1, DPP4, CNGA1, CCDC69, RYR3, FAM155A, MROH6, ZBTB10, PRR22, CERS1, FNDC10, ANKRD18B, CD24, FOXF1, JAG2, RRAGD, FRMD3, TMC6, PGM5, ADAMTS18, WNK4, ERC2, BCAM, FAHD2B, ERN1, TOX2, VGF, CD68, ARHGEF2, MPG, GRHL1, CSF1, SHISA4, CASTOR1, TM7SF2, RAPGEF5, GREB1, TPK1, ITPR1, CRELD1, ABCA3, SLC4A5, KHDRBS3, MEGF6, TLE6, HDAC5, ABHD8, CEBPB, CAMTA2, HMGA1, PCED1B, CEMIP, GPR137B, UST, SOBP, DUSP8, COL12A1, TCEA2, ZNF518B, COL11A2, WSB1, CSRP2, PLEKHG4, SLC7A6, HNRNPH1, CCDC96, PAOX, MYBL2, FZD3, MYLK2, CRACR2B, MAMDC4, PLAGL1, UCN2, QRICH2, ZXDA, TSNAXIP1, COL16A1, CRLF1, FN3K, PHF21B, RNF157
GO:BP	regulation of bone mineralization	GO:0030500	FALSE	0.00184826	2.73324	80	999	16	21017	ENSG00000130766,ENSG00000184922,ENSG00000198780,ENSG00000179930	PFOA_vs_MeOH_24w	SESN2, ZNF648, FMNL1, FAM169A
GO:BP	regulation of cell-substrate adhesion	GO:0010810	FALSE	0.00191234	2.71844	215	914	27	21017	ENSG00000005884,ENSG00000046653,ENSG00000047648,ENSG00000084636,ENSG00000106366,ENSG00000106823,ENSG00000108821,ENSG00000110492,ENSG00000111859,ENSG00000115414,ENSG00000122861,ENSG00000124126,ENSG00000126353,ENSG00000126458,ENSG00000133110,ENSG00000137076,ENSG00000137801,ENSG00000142871,ENSG00000153071,ENSG00000157227,ENSG00000163975,ENSG00000164176,ENSG00000184371,ENSG00000187678,ENSG00000205221,ENSG00000259207,ENSG00000103241	PFOS_vs_MeOH_24w	ARHGAP6, ECM2, COL1A1, NEDD9, PREX1, POSTN, THBS1, MMP14, SPRY4, VIT, ITGA3, MDK, FN1, CCR7, TLN1, MELTF, FOXF1, SERPINE1, ITGB3, CSF1, CYR61, DAB2, EDIL3, PLAU, RRAS, GPM6B, COL16A1
TF	Factor: EGR; motif: CGCCCCCGCNN	TF:M08878	FALSE	0.00194772	2.71047	7724	1091	498	20044	ENSG00000008118,ENSG00000012124,ENSG00000015133,ENSG00000054793,ENSG00000064218,ENSG00000064989,ENSG00000074706,ENSG00000078018,ENSG00000079435,ENSG00000081052,ENSG00000089127,ENSG00000092621,ENSG00000099194,ENSG00000100234,ENSG00000100342,ENSG00000100889,ENSG00000102109,ENSG00000103316,ENSG00000103355,ENSG00000103489,ENSG00000104368,ENSG00000104833,ENSG00000104998,ENSG00000105278,ENSG00000105383,ENSG00000105492,ENSG00000105499,ENSG00000106034,ENSG00000106484,ENSG00000108370,ENSG00000109610,ENSG00000115738,ENSG00000116771,ENSG00000117318,ENSG00000118292,ENSG00000119514,ENSG00000120708,ENSG00000120738,ENSG00000123572,ENSG00000124212,ENSG00000124216,ENSG00000125845,ENSG00000128965,ENSG00000130844,ENSG00000133874,ENSG00000134470,ENSG00000134548,ENSG00000135253,ENSG00000136826,ENSG00000137486,ENSG00000137801,ENSG00000138028,ENSG00000138772,ENSG00000139269,ENSG00000139304,ENSG00000140044,ENSG00000140057,ENSG00000140297,ENSG00000141469,ENSG00000141682,ENSG00000143061,ENSG00000143226,ENSG00000143850,ENSG00000144057,ENSG00000145362,ENSG00000145777,ENSG00000146006,ENSG00000146094,ENSG00000146477,ENSG00000147144,ENSG00000148541,ENSG00000151090,ENSG00000151640,ENSG00000154864,ENSG00000155629,ENSG00000158270,ENSG00000160712,ENSG00000162433,ENSG00000162512,ENSG00000163071,ENSG00000164197,ENSG00000164283,ENSG00000164744,ENSG00000164845,ENSG00000165078,ENSG00000165617,ENSG00000165959,ENSG00000166106,ENSG00000166123,ENSG00000167562,ENSG00000168961,ENSG00000169429,ENSG00000169851,ENSG00000170577,ENSG00000170873,ENSG00000171408,ENSG00000172061,ENSG00000172164,ENSG00000173597,ENSG00000174004,ENSG00000177494,ENSG00000179388,ENSG00000179869,ENSG00000180626,ENSG00000182632,ENSG00000183508,ENSG00000183873,ENSG00000184588,ENSG00000185339,ENSG00000185513,ENSG00000186523,ENSG00000187498,ENSG00000196074,ENSG00000197093,ENSG00000197142,ENSG00000197937,ENSG00000198108,ENSG00000204604,ENSG00000205129,ENSG00000205413,ENSG00000211448,ENSG00000213626,ENSG00000221963,ENSG00000224596,ENSG00000228262,ENSG00000228526,ENSG00000229807,ENSG00000229931,ENSG00000232949,ENSG00000233452,ENSG00000238098,ENSG00000244486,ENSG00000244694,ENSG00000249550,ENSG00000250091,ENSG00000250903,ENSG00000254788,ENSG00000256771,ENSG00000256806,ENSG00000257067,ENSG00000257671,ENSG00000259345,ENSG00000265778,ENSG00000267073,ENSG00000268894,ENSG00000270562,ENSG00000270823,ENSG00000272502,ENSG00000272763,ENSG00000276107,ENSG00000279080,ENSG00000279278,ENSG00000279692,ENSG00000280143,ENSG00000103485,ENSG00000132692,ENSG00000139364,ENSG00000150281,ENSG00000153930,ENSG00000163823,ENSG00000179930,ENSG00000226994,ENSG00000235385,ENSG00000261572,ENSG00000272068,ENSG00000169435,ENSG00000203930,ENSG00000227815,ENSG00000125730,ENSG00000283453	PFOA_vs_MeOH_24w	CAMK1G, CD22, ATP9A, CALCRL, IPCEF1, MAP2, COL4A4, OAS1, PHGDH, SCD, TIMP3, APOL1, PCK2, PRSS33, QPRT, XYLT1, PLAT, IL27RA, ZFR2, PLA2G4C, CPED1, MEST, RGS9, SOD3, ID2, AGMAT, ID3, GALNT12, EGR1, PTGIS, SNAI1, C3, BMP2, CHAC1, ZNF331, BCAN, IL15RA, SPX, KCP, KLF4, THBS1, CGREF1, ANXA3, INHBE, PTPRQ, TMEM132B, JDP2, SLC14A1, PMAIP1, FCGR2A, ANK2, LRRTM2, DOK3, SLC22A3, CCDC120, FAM13C, CTF1, THRB, DPYSL4, PIEZO2, PIK3AP1, IL6R, AK4, SPATA18, CCR1, RNF180, SUN3, CPA6, DACT1, CLMN, ADAMTS15, GPT2, LGALS9, CXCL8, RASSF6, SIX2, MTSS1, PDE7B, LRRC15, SNTB1, SULT1B1, ZBED2, EGR3, ABCA13, ZNF648, ZNF594, SCN5A, TCN2, ACSL5, ZNF468, C4orf47, SAMD9, DIO2, LBH, APOL6, AL359265.1, MIR34AHG, XIST, LINC01234, DNAH10OS, ZNF253, AC013652.1, AC097639.1, PLCE1-AS1, AC097634.1, AC007938.2, AL365181.2, AC104958.2, AC037198.1, CCDC88C, DMRT3, LIPE, PCSK1N, CRYM, TUBB4A, CD33, SIGLEC6, C1orf54, TGFBI, NRK, RNF122, ARRB1, AK7, GCNT3, IGSF3, PLEKHA6, ST6GAL2, TSLP, ANKFN1, COLEC12, SDC3, ESM1, FAM86FP, ZNF701, PCDH7, NRROS, CCNYL2, FAM46C, PDE4B, L3MBTL1, FAM86B1, COL4A1, SYCP2, GAL3ST4, ZNF347, CHSY3, LINC00632, ZMIZ1-AS1, AC012593.1, LINC01320, AL137003.1, AC002480.3, STXBP5-AS1, LINC02154, ABCA17P, SCARF2, PTCHD4, GMDS-AS1, CKLF-CMTM1, C17orf100, AP000797.3, KRT7-AS, AC018413.1, AC005256.1, AC103702.2, AL022322.2, AC245060.6, AC110285.7, AP000892.3, AC244258.1
GO:BP	regulation of programmed cell death	GO:0043067	FALSE	0.00196262	2.70716	1497	999	112	21017	ENSG00000069424,ENSG00000075340,ENSG00000083290,ENSG00000103316,ENSG00000106484,ENSG00000116761,ENSG00000123570,ENSG00000130590,ENSG00000130766,ENSG00000137801,ENSG00000146678,ENSG00000151640,ENSG00000155629,ENSG00000160712,ENSG00000163467,ENSG00000168952,ENSG00000169031,ENSG00000172164,ENSG00000177494,ENSG00000179869,ENSG00000183508,ENSG00000184922,ENSG00000187498,ENSG00000196074,ENSG00000196878,ENSG00000229720,ENSG00000231185,ENSG00000238098,ENSG00000244486,ENSG00000256771,ENSG00000256806,ENSG00000258955,ENSG00000268894,ENSG00000272763,ENSG00000279278,ENSG00000279692,ENSG00000178752,ENSG00000179930,ENSG00000186642,ENSG00000169435,ENSG00000224810	PFOA_vs_MeOH_24w	KCNAB2, MEST, CTH, SESN2, THBS1, IGFBP1, DPYSL4, PIK3AP1, IL6R, TSACC, STXBP6, COL4A3, RASSF6, SNTB1, ZBED2, ERFE, ABCA13, ZNF648, FMNL1, PDE2A, LAMB3, AL355482.1, SPRY4-AS1, ZNF253, PLCE1-AS1, ADD2, ULK2, CRYM, RAB9B, SAMD10, FAM46C, COL4A1, SYCP2, AL109924.2, ABCA17P, SCARF2, C17orf100, LINC00519, AC103702.2, AC245060.6, AC110285.7
GO:MF	metal ion binding	GO:0046872	FALSE	0.00200064	2.69883	4375	1048	287	20196	ENSG00000011347,ENSG00000015133,ENSG00000054793,ENSG00000065361,ENSG00000075340,ENSG00000087494,ENSG00000095739,ENSG00000100234,ENSG00000102760,ENSG00000103257,ENSG00000103489,ENSG00000105492,ENSG00000106034,ENSG00000111490,ENSG00000111859,ENSG00000115738,ENSG00000120075,ENSG00000124212,ENSG00000124216,ENSG00000128512,ENSG00000130590,ENSG00000130844,ENSG00000133874,ENSG00000134470,ENSG00000137486,ENSG00000137801,ENSG00000139269,ENSG00000139318,ENSG00000139438,ENSG00000141469,ENSG00000141682,ENSG00000143226,ENSG00000143847,ENSG00000145362,ENSG00000145777,ENSG00000147144,ENSG00000147614,ENSG00000148288,ENSG00000150471,ENSG00000151090,ENSG00000153208,ENSG00000153790,ENSG00000158270,ENSG00000164002,ENSG00000164197,ENSG00000164283,ENSG00000164379,ENSG00000164483,ENSG00000166106,ENSG00000168952,ENSG00000169031,ENSG00000169429,ENSG00000169860,ENSG00000170873,ENSG00000173597,ENSG00000175874,ENSG00000176046,ENSG00000179046,ENSG00000180229,ENSG00000183873,ENSG00000184922,ENSG00000185513,ENSG00000189060,ENSG00000198780,ENSG00000204389,ENSG00000205129,ENSG00000227124,ENSG00000229807,ENSG00000232949,ENSG00000233452,ENSG00000233922,ENSG00000244694,ENSG00000254510,ENSG00000256771,ENSG00000259345,ENSG00000267073,ENSG00000268894,ENSG00000270562,ENSG00000272405,ENSG00000278621,ENSG00000279278,ENSG00000279692,ENSG00000068985,ENSG00000103485,ENSG00000268849,ENSG00000272068,ENSG00000227815,ENSG00000227467	PFOA_vs_MeOH_24w	SYT7, ATP9A, BAMBI, TIMP3, RGCC, SLC7A5, QPRT, XYLT1, CPED1, TBC1D30, NEDD9, ID2, HOXB5, PTGIS, SNAI1, DOCK4, ZNF331, IL15RA, THBS1, INHBE, DUSP6, FAM222A, SLC14A1, PMAIP1, FCGR2A, PPFIA4, ANK2, CCDC120, ATP6V0D2, GBGT1, ADGRL3, THRB, MERTK, RNF180, FOXQ1, ADAMTS15, STXBP6, COL4A3, CXCL8, MTSS1, SULT1B1, CREG2, NUPR1, TRIML2, HERC2P3, SCN5A, FMNL1, C4orf47, AL359265.1, XIST, AP001107.5, ZNF253, AC013652.1, SIGLEC22P, PLCE1-AS1, AC097634.1, AL365181.2, AL365181.3, AC037198.2, CCDC88C, ERBB3, PAGE1, ADD2, PTHLH, SIGLEC6, SAMD10, RNF122, ARRB1, TSLP, C7orf31, COLEC12, EXO5, ESM1, SAMD3, P2RY1, L3MBTL1, H1F0, FAM169A, HSPA1A, ZNF717, LINC01537, AC002480.3, STXBP5-AS1, LINC01694, PTCHD4, AC005256.1, AC245060.6, AC110285.7
TF	Factor: E2F-3; motif: GGCGGGN; match class: 1	TF:M02089_1	FALSE	0.00200521	2.69784	9682	999	558	20044	ENSG00000001561,ENSG00000005884,ENSG00000006016,ENSG00000006042,ENSG00000006459,ENSG00000006534,ENSG00000007255,ENSG00000007384,ENSG00000008283,ENSG00000008323,ENSG00000008516,ENSG00000010278,ENSG00000011028,ENSG00000011347,ENSG00000015133,ENSG00000021300,ENSG00000027075,ENSG00000028137,ENSG00000028277,ENSG00000031003,ENSG00000031081,ENSG00000046653,ENSG00000047644,ENSG00000049239,ENSG00000051523,ENSG00000052802,ENSG00000054793,ENSG00000055163,ENSG00000055732,ENSG00000056487,ENSG00000059758,ENSG00000063180,ENSG00000063660,ENSG00000064218,ENSG00000065717,ENSG00000065923,ENSG00000068028,ENSG00000069535,ENSG00000069667,ENSG00000070540,ENSG00000070669,ENSG00000074416,ENSG00000074855,ENSG00000075275,ENSG00000075340,ENSG00000076356,ENSG00000077585,ENSG00000078018,ENSG00000079841,ENSG00000079931,ENSG00000080031,ENSG00000081052,ENSG00000081181,ENSG00000082397,ENSG00000083290,ENSG00000084234,ENSG00000084636,ENSG00000085117,ENSG00000086991,ENSG00000087494,ENSG00000089327,ENSG00000089847,ENSG00000090006,ENSG00000090861,ENSG00000091490,ENSG00000092621,ENSG00000095739,ENSG00000096696,ENSG00000099194,ENSG00000099365,ENSG00000099953,ENSG00000100234,ENSG00000100299,ENSG00000100307,ENSG00000100889,ENSG00000100918,ENSG00000100994,ENSG00000101057,ENSG00000101187,ENSG00000101255,ENSG00000101306,ENSG00000101850,ENSG00000102109,ENSG00000102452,ENSG00000102760,ENSG00000102904,ENSG00000102996,ENSG00000103034,ENSG00000103056,ENSG00000103064,ENSG00000103152,ENSG00000103196,ENSG00000103227,ENSG00000103257,ENSG00000103355,ENSG00000103489,ENSG00000103888,ENSG00000104611,ENSG00000104783,ENSG00000104805,ENSG00000104808,ENSG00000104833,ENSG00000104856,ENSG00000104953,ENSG00000105048,ENSG00000105204,ENSG00000105278,ENSG00000105281,ENSG00000105290,ENSG00000105429,ENSG00000105516,ENSG00000105612,ENSG00000105696,ENSG00000105711,ENSG00000105808,ENSG00000106105,ENSG00000106665,ENSG00000106772,ENSG00000107262,ENSG00000107331,ENSG00000107957,ENSG00000108509,ENSG00000108582,ENSG00000108797,ENSG00000108821,ENSG00000108840,ENSG00000109046,ENSG00000109107,ENSG00000110492,ENSG00000110881,ENSG00000111087,ENSG00000111252,ENSG00000111490,ENSG00000111664,ENSG00000111799,ENSG00000111879,ENSG00000111962,ENSG00000112320,ENSG00000112561,ENSG00000113296,ENSG00000114270,ENSG00000115255,ENSG00000115414,ENSG00000115738,ENSG00000116016,ENSG00000116039,ENSG00000116260,ENSG00000116285,ENSG00000116584,ENSG00000116678,ENSG00000116774,ENSG00000117151,ENSG00000117616,ENSG00000118495,ENSG00000118971,ENSG00000119514,ENSG00000119714,ENSG00000120262,ENSG00000120594,ENSG00000120738,ENSG00000120833,ENSG00000121068,ENSG00000121753,ENSG00000122547,ENSG00000123191,ENSG00000123358,ENSG00000123384,ENSG00000123572,ENSG00000123700,ENSG00000124126,ENSG00000124140,ENSG00000124160,ENSG00000124171,ENSG00000124191,ENSG00000124216,ENSG00000124787,ENSG00000124920,ENSG00000124942,ENSG00000125089,ENSG00000125170,ENSG00000125246,ENSG00000125247,ENSG00000125726,ENSG00000125845,ENSG00000126005,ENSG00000126106,ENSG00000126458,ENSG00000126562,ENSG00000127220,ENSG00000127329,ENSG00000127561,ENSG00000127824,ENSG00000128512,ENSG00000128564,ENSG00000128849,ENSG00000128872,ENSG00000129646,ENSG00000129667,ENSG00000130066,ENSG00000130158,ENSG00000130304,ENSG00000130529,ENSG00000130589,ENSG00000130590,ENSG00000130702,ENSG00000130766,ENSG00000131069,ENSG00000131389,ENSG00000131650,ENSG00000131773,ENSG00000132026,ENSG00000132434,ENSG00000132563,ENSG00000133812,ENSG00000134250,ENSG00000134317,ENSG00000134470,ENSG00000134602,ENSG00000135069,ENSG00000135318,ENSG00000135424,ENSG00000135480,ENSG00000135525,ENSG00000135678,ENSG00000135842,ENSG00000136158,ENSG00000136237,ENSG00000136826,ENSG00000136960,ENSG00000137076,ENSG00000137103,ENSG00000137285,ENSG00000137309,ENSG00000137463,ENSG00000137801,ENSG00000138028,ENSG00000138166,ENSG00000138316,ENSG00000138623,ENSG00000138678,ENSG00000138829,ENSG00000139182,ENSG00000139269,ENSG00000139318,ENSG00000139508,ENSG00000139597,ENSG00000139832,ENSG00000139915,ENSG00000139998,ENSG00000140044,ENSG00000140057,ENSG00000140199,ENSG00000140323,ENSG00000140545,ENSG00000141458,ENSG00000141576,ENSG00000141682,ENSG00000142192,ENSG00000142798,ENSG00000142871,ENSG00000143061,ENSG00000143375,ENSG00000143412,ENSG00000143502,ENSG00000143847,ENSG00000143850,ENSG00000144057,ENSG00000144136,ENSG00000145536,ENSG00000145777,ENSG00000145861,ENSG00000146205,ENSG00000146416,ENSG00000147027,ENSG00000147144,ENSG00000147408,ENSG00000147676,ENSG00000148120,ENSG00000148541,ENSG00000148832,ENSG00000149150,ENSG00000149218,ENSG00000149591,ENSG00000149809,ENSG00000149926,ENSG00000150455,ENSG00000150625,ENSG00000150628,ENSG00000150907,ENSG00000150995,ENSG00000151623,ENSG00000151640,ENSG00000151689,ENSG00000153071,ENSG00000153246,ENSG00000153404,ENSG00000153551,ENSG00000153790,ENSG00000154065,ENSG00000154359,ENSG00000154654,ENSG00000155629,ENSG00000155850,ENSG00000157214,ENSG00000157240,ENSG00000158186,ENSG00000158270,ENSG00000158769,ENSG00000160072,ENSG00000160200,ENSG00000160219,ENSG00000160712,ENSG00000160932,ENSG00000161547,ENSG00000161860,ENSG00000162105,ENSG00000162433,ENSG00000162512,ENSG00000162545,ENSG00000162591,ENSG00000162804,ENSG00000163006,ENSG00000163082,ENSG00000163346,ENSG00000163347,ENSG00000163362,ENSG00000163590,ENSG00000163703,ENSG00000163806,ENSG00000163814,ENSG00000163864,ENSG00000163975,ENSG00000164099,ENSG00000164171,ENSG00000164197,ENSG00000164379,ENSG00000164483,ENSG00000164638,ENSG00000164687,ENSG00000165233,ENSG00000165300,ENSG00000165475,ENSG00000165617,ENSG00000165868,ENSG00000165959,ENSG00000166033,ENSG00000166106,ENSG00000166123,ENSG00000166173,ENSG00000166446,ENSG00000166562,ENSG00000166664,ENSG00000166750,ENSG00000167106,ENSG00000167123,ENSG00000167363,ENSG00000167632,ENSG00000167700,ENSG00000167772,ENSG00000167964,ENSG00000167972,ENSG00000168209,ENSG00000168280,ENSG00000169031,ENSG00000169045,ENSG00000169093,ENSG00000169136,ENSG00000169184,ENSG00000169710,ENSG00000169760,ENSG00000169926,ENSG00000170122,ENSG00000170293,ENSG00000170345,ENSG00000170379,ENSG00000170485,ENSG00000170577,ENSG00000170775,ENSG00000170915,ENSG00000171126,ENSG00000171174,ENSG00000171295,ENSG00000171462,ENSG00000171703,ENSG00000172159,ENSG00000172216,ENSG00000172264,ENSG00000172803,ENSG00000172893,ENSG00000172936,ENSG00000173013,ENSG00000173227,ENSG00000173868,ENSG00000173890,ENSG00000173898,ENSG00000174136,ENSG00000174600,ENSG00000174669,ENSG00000174749,ENSG00000174938,ENSG00000175182,ENSG00000175183,ENSG00000175874,ENSG00000176641,ENSG00000176678,ENSG00000176978,ENSG00000177283,ENSG00000177674,ENSG00000177685,ENSG00000177706,ENSG00000177854,ENSG00000178163,ENSG00000178445,ENSG00000178607,ENSG00000178695,ENSG00000178919,ENSG00000179111,ENSG00000179242,ENSG00000179388,ENSG00000180044,ENSG00000180336,ENSG00000182134,ENSG00000182379,ENSG00000182541,ENSG00000182568,ENSG00000183018,ENSG00000183098,ENSG00000183248,ENSG00000183508,ENSG00000183873,ENSG00000184371,ENSG00000184545,ENSG00000184922,ENSG00000185022,ENSG00000185100,ENSG00000185215,ENSG00000185267,ENSG00000185339,ENSG00000185436,ENSG00000185513,ENSG00000185567,ENSG00000185585,ENSG00000185650,ENSG00000186352,ENSG00000186523,ENSG00000186577,ENSG00000186815,ENSG00000187244,ENSG00000187391,ENSG00000187634,ENSG00000187678,ENSG00000188157,ENSG00000188177,ENSG00000188321,ENSG00000188368,ENSG00000188483,ENSG00000189056,ENSG00000189060,ENSG00000189195,ENSG00000189221,ENSG00000196155,ENSG00000196358,ENSG00000196368,ENSG00000196387,ENSG00000196458,ENSG00000196511,ENSG00000196517,ENSG00000196782,ENSG00000196878,ENSG00000197102,ENSG00000197324,ENSG00000197385,ENSG00000197472,ENSG00000197594,ENSG00000197746,ENSG00000197852,ENSG00000197937,ENSG00000197959,ENSG00000198108,ENSG00000198417,ENSG00000198478,ENSG00000198515,ENSG00000198598,ENSG00000198736,ENSG00000198756,ENSG00000198780,ENSG00000198830,ENSG00000198838,ENSG00000198846,ENSG00000198892,ENSG00000198911,ENSG00000198959,ENSG00000203667,ENSG00000203780,ENSG00000204248,ENSG00000204389,ENSG00000204442,ENSG00000204604,ENSG00000204618,ENSG00000204839,ENSG00000205129,ENSG00000205189,ENSG00000205309,ENSG00000205572,ENSG00000211445,ENSG00000213626,ENSG00000213638,ENSG00000221944,ENSG00000223802,ENSG00000225614,ENSG00000227124,ENSG00000228594,ENSG00000228623,ENSG00000232859,ENSG00000239282,ENSG00000239306,ENSG00000243244,ENSG00000249992,ENSG00000258881,ENSG00000269825,ENSG00000272398,ENSG00000274180,ENSG00000275183,ENSG00000275591,ENSG00000283378,ENSG00000100031,ENSG00000115257,ENSG00000132692,ENSG00000139364,ENSG00000140873,ENSG00000141524,ENSG00000150281,ENSG00000156966,ENSG00000163734,ENSG00000165171,ENSG00000168993,ENSG00000178752,ENSG00000181444,ENSG00000185761,ENSG00000186642,ENSG00000187672,ENSG00000188488,ENSG00000188747,ENSG00000205795,ENSG00000025039,ENSG00000048740,ENSG00000103241,ENSG00000126016,ENSG00000150394,ENSG00000152208,ENSG00000152580,ENSG00000171450,ENSG00000174482,ENSG00000175161,ENSG00000184489,ENSG00000184916,ENSG00000206384,ENSG00000261115	PFOS_vs_MeOH_24w	TMEM98, RHBDF1, MMP25, SYT7, TNFRSF1B, CELF2, H6PD, ATP9A, CA11, TLE2, MAOB, ASNS, MGLL, PLXNA2, MAP2, RIMS1, PTPRH, COL4A4, CD82, SEL1L3, PHGDH, BAMBI, DSP, SCD, MMP11, TIMP3, PCK2, TRIB3, RGCC, MMP15, NDRG4, SLC7A5, PRSS33, XYLT1, ZFR2, COL1A1, TBC1D30, ID2, EPAS1, OLFML3, CCND2, GALNT12, EGR1, SOCS2, LRP1, PREX1, SNAI1, MYRF, SH3TC1, BMP2, PTPRB, TUBA4A, DOCK4, SLC27A1, SESN2, RTBDN, BCAN, IL15RA, STK26, PSAT1, ITGA7, FAM129A, KLF4, TMEM8B, MGARP, THBS1, CGREF1, DUSP5, ADAMTS14, INHBE, DUSP6, TMEM132B, SLC46A3, RAB20, JDP2, PMAIP1, PPFIA4, ANO7, CCDC120, MAL2, FAM13C, TAGLN, CTF1, GPM6A, FOXO1, NR3C2, DPYSL4, ANKRD29, LONRF1, PIK3AP1, STEAP2, MRAS, CBS, IL6R, SHANK2, AK4, CAMK2N1, SNED1, CLDN1, CDCP1, RNF180, FOXQ1, DACT1, CLMN, ADAMTS15, GPT2, CHRFAM7A, FAM102A, COL4A3, FASN, KLF13, CMTM8, TCAF2, NPAS2, SIX2, GPR37, ZNF440, PHOSPHO1, RGMB, CMKLR1, CREG2, FZD8, ERFE, CDH4, EGR3, NXPH4, SPNS2, SCN5A, FMNL1, ADSSL1, TCN2, AHNAK2, OLFML2A, PDE2A, MAGI2, SPRY4, NOXA1, RELN, NUDT11, SLC6A9, MAML3, LAMB3, MSRB1, COLGALT2, SREBF2, ZNF468, C4orf47, CYS1, LBH, ZNF883, TMEM158, CYB561, CCDC88C, DMRT3, ADD2, EPB41L3, ULK2, PTHLH, PCSK1N, SMPD3, TUBB4A, PRUNE2, GPR68, NRK, SAMD10, CPM, AK7, IGSF3, PLEKHA6, ST6GAL2, ADAMTS16, TSLP, PLA2R1, C7orf31, COLEC12, LY6E, SDC3, SAMD3, RAB26, MACROD2, FOXE1, FAM46C, L3MBTL1, FAM86B1, H1F0, ZNF347, CHSY3, FAM169A, HSPA1A, ZNF469, ZNF717, ITGA3, KDM7A, PLEKHG6, MRC2, PLEKHB1, POU2F2, FAM13B, ARHGAP31, WWC3, CYBA, MCOLN3, CDK17, SLC9A7, RASSF1, RORA, CELSR1, MOXD1, ARG2, FXYD5, ANKRD24, LTBP4, AARS, STX1B, GGT1, REC8, SLCO4A1, GPR143, NALCN, CRISPLD2, LMF1, SH2D4A, KCNN4, RELB, TNNT1, DYRK1B, APLP1, MEGF8, TMEM59L, SCN1B, RASA4, CLIP2, SH3PXD2A, MDK, ASIC1, GLI1, SH2B3, FAM184A, TFEB, COL7A1, REEP6, PCSK4, FN1, ATP6V1B1, RSRP1, CCDC170, PLXDC2, TBX2, ADGRB2, EEPD1, ATP7B, NR4A1, KCNJ2, SLC12A5, PARD6B, RPP40, AHNAK, TMTC4, MMP24OS, SYNGR3, RHBDF2, SAT1, DOCK6, TRPM4, HELZ2, LAMA5, ACSS2, SLC6A6, LANCL2, SBF2, KRT7, SPRY2, TLN1, GPAT3, FBN2, N4BP2L1, MDGA2, SLC12A6, MFGE8, HSPG2, ANXA9, SUSD4, C9orf3, ENDOD1, FAM57B, TIRAP, INPP1, PLEKHG4B, CMTM7, SLC26A2, B3GNT7, ATAD3B, GAB3, SYCE2, SGPP2, INAVA, NMNAT3, MELTF, SLC29A4, FABP5, METTL27, CRYL1, HSPA12A, HTRA1, SEC11C, SLFN5, TRAPPC9, ANGPTL4, KIF5C, CPLX1, ATF5, MN1, PAQR8, KCNG3, SNX32, MYD88, GPR160, SPTBN2, SLC29A2, SEZ6L2, RNF152, DPP7, FAM20C, KCTD12, HES7, C3orf80, MEIOC, ZNF467, SATB1, GPC6, MAFF, TNFAIP2, ZFP36L1, ANKRD37, SAMD11, AGRN, ZC3H6, SERPINA5, MAOA, NTNG2, DYNC1H1, DNM3, MT1F, SH3BGRL2, CNGA1, RYR3, TOX, TGM2, COX20, FAM155A, RNF39, MROH6, ZBTB10, NT5M, ADAT3, CERS1, FNDC10, RBM14, STON1, CD24, NATD1, XKR5, AMOT, TMEM178B, FOXF1, CDH8, PTP4A3, JAG2, IGSF10, LINGO2, GRID2, RRAGD, SYT12, COL6A6, PRR36, LYRM9, FRMD3, TMC6, CXCL3, ADAMTSL5, ENPP4, CLYBL, THBS4, CADM2, CTBS, ADAMTS18, SEMA7A, CDK5R2, TRAPPC6A, TMEM187, WNK4, ERC2, BCAM, ENPP2, DHDH, CDNF, F11R, SLC20A1, ENPP1, ERN1, NPC1, KREMEN2, TOX2, CD9, VGF, APLP2, MAP7, ARHGEF2, TDRKH, TMEM47, SPATA4, MPG, GRHL1, NT5E, QSOX1, CSF1, ITGA2, DNASE2, FAM131A, BTBD8, SHISA4, CASTOR1, CYR61, TM7SF2, RAPGEF5, DHCR7, TPK1, ITPR1, CRELD1, DAB2, MSMO1, ABCA3, WIPI1, ABCA2, ASMTL, KHDRBS3, ERRFI1, CYFIP2, PRSS12, MEGF6, TLE6, GLDC, CD70, HDAC5, DDIT4, DBP, ABHD8, BX088645.1, APP, SLITRK5, LENG9, AGTRAP, ANO8, CBX7, TPCN1, CARD19, ARSA, SLC43A1, CLSTN3, NOTCH2, GPC1, LEPR, CEBPB, CAMTA2, ALDH3B1, CERCAM, MMP17, RRAS, RBKS, HMGA1, FAM241A, NCAM2, GARS, IER5L, PYGB, REEP2, FOS, LRP10, IFNLR1, LARP6, SMIM29, SLC1A5, PBXIP1, CEMIP, GPR137B, CDYL2, NUCB1, UST, CPD, AIG1, NLGN1, FZD1, CNTNAP1, TMEM53, SOBP, DUSP8, COL12A1, PSAP, MFSD3, TCEA2, SRSF2, FAM212B, PRR19, DLK2, ZNF518B, TIGD1, ZNF559, PRKCH, GNB3, CCDC138, HMGN2, ZNF605, BAG1, NOX4, DOK4, LIMK2, COL11A2, WSB1, CSRP2, PLEKHG4, NCOA5, SLC7A6, HNRNPH1, PPM1L, SPDYA, CCDC96, PAOX, FOXL1, GPX3, AC022150.4, CSGALNACT1, MYBL2, RAB15, FANK1, FOXD4, GPM6B, MYLK2, CRACR2B, AC007040.2, CGNL1, TMOD2, ZNF695, PLAGL1, SERF1B, QRICH2, DISP2, TSNAXIP1, C1QTNF2, COL16A1, TUBB2B, ALDOC, CRLF1, FN3K, CGN, ZNF140, ZNF860, PHF21B, RNF157
GO:BP	regulation of neuron projection development	GO:0010975	FALSE	0.002007	2.69745	458	914	44	21017	ENSG00000001617,ENSG00000005884,ENSG00000006740,ENSG00000030582,ENSG00000075213,ENSG00000076356,ENSG00000078018,ENSG00000083290,ENSG00000099365,ENSG00000102383,ENSG00000103034,ENSG00000105429,ENSG00000105711,ENSG00000110492,ENSG00000111962,ENSG00000115414,ENSG00000118785,ENSG00000124126,ENSG00000134470,ENSG00000136826,ENSG00000137285,ENSG00000137463,ENSG00000138623,ENSG00000145147,ENSG00000153071,ENSG00000157240,ENSG00000160145,ENSG00000163536,ENSG00000166313,ENSG00000167680,ENSG00000169306,ENSG00000169439,ENSG00000169760,ENSG00000179242,ENSG00000187391,ENSG00000187688,ENSG00000187764,ENSG00000189056,ENSG00000196358,ENSG00000197959,ENSG00000198846,ENSG00000186868,ENSG00000152208,ENSG00000196189	PFOS_vs_MeOH_24w	PLXNA2, MAP2, ZDHHC15, NDRG4, PREX1, IL15RA, KLF4, MGARP, SEMA6B, IL1RAPL1, CDH4, MAGI2, RELN, ULK2, APBB1, SDC2, ITGA3, STX1B, MEGF8, SCN1B, MDK, FN1, SLIT2, SERPINI1, MAPT, TRPV2, SEMA4D, NTNG2, DNM3, TOX, SEMA4A, GRID2, SEMA7A, GRN, SEMA3F, SPP1, DAB2, SEMA3A, UST, NLGN1, FZD1, KALRN, TUBB2B, ARHGAP44
GO:BP	monoatomic ion transmembrane transport	GO:0034220	FALSE	0.00202237	2.69414	1017	999	83	21017	ENSG00000081052,ENSG00000103257,ENSG00000104368,ENSG00000108821,ENSG00000115380,ENSG00000115461,ENSG00000123570,ENSG00000127329,ENSG00000133110,ENSG00000135069,ENSG00000136826,ENSG00000137819,ENSG00000139269,ENSG00000140057,ENSG00000151623,ENSG00000162772,ENSG00000165078,ENSG00000166313,ENSG00000169031,ENSG00000172264,ENSG00000182632,ENSG00000197128,ENSG00000225614,ENSG00000267073,ENSG00000272812,ENSG00000278621,ENSG00000150281,ENSG00000186642	PFOA_vs_MeOH_24w	COL4A4, SLC7A5, PLAT, COL1A1, PTPRB, POSTN, PSAT1, KLF4, INHBE, CTF1, NR3C2, CPA6, COL4A3, PDE2A, ZNF772, AC037198.2, EFEMP1, IGFBP5, RAB9B, PAQR5, AK7, ATF3, APBB1, MACROD2, CCNYL2, ZNF469, AC005256.1, AC004908.2
GO:BP	positive regulation of developmental growth	GO:0048639	FALSE	0.00205437	2.68732	165	999	24	21017	ENSG00000116183,ENSG00000123570,ENSG00000124212,ENSG00000130766,ENSG00000164283,ENSG00000183873,ENSG00000205221,ENSG00000257671,ENSG00000103485,ENSG00000268849	PFOA_vs_MeOH_24w	QPRT, PAPPA2, PTGIS, SESN2, SCN5A, VIT, SIGLEC22P, RAB9B, ESM1, KRT7-AS
TF	Factor: LKLF; motif: CNCCACCCS	TF:M08819	FALSE	0.00211561	2.67456	5792	1091	388	20044	ENSG00000047648,ENSG00000064989,ENSG00000065361,ENSG00000069535,ENSG00000079435,ENSG00000079841,ENSG00000080031,ENSG00000081052,ENSG00000083814,ENSG00000087494,ENSG00000089127,ENSG00000092621,ENSG00000095739,ENSG00000100234,ENSG00000100889,ENSG00000102760,ENSG00000103257,ENSG00000104833,ENSG00000104998,ENSG00000105492,ENSG00000105499,ENSG00000108370,ENSG00000108511,ENSG00000108821,ENSG00000109321,ENSG00000111490,ENSG00000115461,ENSG00000116771,ENSG00000118292,ENSG00000119514,ENSG00000120075,ENSG00000120708,ENSG00000120833,ENSG00000124126,ENSG00000125845,ENSG00000128573,ENSG00000133110,ENSG00000133874,ENSG00000135116,ENSG00000137486,ENSG00000137819,ENSG00000138028,ENSG00000138166,ENSG00000138772,ENSG00000139438,ENSG00000139508,ENSG00000140044,ENSG00000140057,ENSG00000140297,ENSG00000141469,ENSG00000143061,ENSG00000145708,ENSG00000145777,ENSG00000146038,ENSG00000147144,ENSG00000147614,ENSG00000148057,ENSG00000148288,ENSG00000148541,ENSG00000151090,ENSG00000151623,ENSG00000152822,ENSG00000153246,ENSG00000153292,ENSG00000153790,ENSG00000155629,ENSG00000158270,ENSG00000160932,ENSG00000162512,ENSG00000162772,ENSG00000163071,ENSG00000163347,ENSG00000163467,ENSG00000163624,ENSG00000163814,ENSG00000163879,ENSG00000164197,ENSG00000164379,ENSG00000164744,ENSG00000165078,ENSG00000165959,ENSG00000166106,ENSG00000167562,ENSG00000168952,ENSG00000169429,ENSG00000169851,ENSG00000169860,ENSG00000170577,ENSG00000172164,ENSG00000173597,ENSG00000174004,ENSG00000179869,ENSG00000180626,ENSG00000183508,ENSG00000183873,ENSG00000187498,ENSG00000196074,ENSG00000196878,ENSG00000197093,ENSG00000197128,ENSG00000197142,ENSG00000197937,ENSG00000198780,ENSG00000203797,ENSG00000205221,ENSG00000205413,ENSG00000205426,ENSG00000224596,ENSG00000228262,ENSG00000229931,ENSG00000229953,ENSG00000231185,ENSG00000232949,ENSG00000233705,ENSG00000233922,ENSG00000238098,ENSG00000244486,ENSG00000250903,ENSG00000253125,ENSG00000253477,ENSG00000259370,ENSG00000266835,ENSG00000270562,ENSG00000272502,ENSG00000278621,ENSG00000279278,ENSG00000279692,ENSG00000103485,ENSG00000139364,ENSG00000179930,ENSG00000226994,ENSG00000235385,ENSG00000261572,ENSG00000268849,ENSG00000169435,ENSG00000203930,ENSG00000227815,ENSG00000227467,ENSG00000283453	PFOA_vs_MeOH_24w	ARHGAP6, CALCRL, MAOB, RIMS1, PTPRH, COL4A4, ZNF671, OAS1, PHGDH, BAMBI, TIMP3, PCK2, RGCC, SLC7A5, QPRT, IL27RA, PLA2G4C, RGS9, COL1A1, AREG, TBC1D30, AGMAT, GALNT12, HOXB5, SOCS2, PREX1, BMP2, FOXP2, POSTN, HRK, CGREF1, DUSP5, ANXA3, TMEM132B, FAM222A, SLC46A3, JDP2, SLC14A1, CRHBP, CCDC120, ATP6V0D2, GBGT1, FAM13C, THRB, NR3C2, GRM1, ADGRF1, PIK3AP1, SPATA18, CLDN1, TSACC, CDCP1, RNF180, FOXQ1, SUN3, CPA6, CLMN, ADAMTS15, STXBP6, CXCL8, RASSF6, SIX2, SNTB1, SULT1B1, ABCA13, ZNF648, ZNF594, SCN5A, LAMB3, ZNF772, ACSL5, VIT, SAMD9, AL359265.1, AL590666.2, SPRY4-AS1, AC055854.1, AC012213.1, AC103740.1, AC097639.1, SIGLEC22P, AC097634.1, AC104958.2, AC037198.2, ERBB3, LIPE, PTHLH, TUBB4A, SIGLEC6, HOXB6, IGFBP5, C1orf54, TGFBI, RNF122, ARRB1, PAQR5, AK7, GCNT3, IGSF3, TSLP, DCDC2, IDNK, PLA2R1, C7orf31, COLEC12, LY6E, SDC3, ATF3, CDS1, DNALI1, ZNF701, PCDH7, P2RY1, NRROS, FAM46C, COL4A1, SYCP2, GAL3ST4, ZNF347, FAM169A, DDO, LINC00632, KRT81, ZMIZ1-AS1, AC012593.1, LINC01537, LINC01320, AL137003.1, AC002480.3, SLC26A4-AS1, LINC01694, LINC02154, ABCA17P, SCARF2, GMDS-AS1, GAPLINC, AC245060.6, AC110285.7, AC244258.1
TF	Factor: Sp1; motif: GGGGCGGGGC	TF:M07063	FALSE	0.00212856	2.67191	6470	999	394	20044	ENSG00000006016,ENSG00000006042,ENSG00000006459,ENSG00000006534,ENSG00000008283,ENSG00000008323,ENSG00000010278,ENSG00000011028,ENSG00000015133,ENSG00000028137,ENSG00000031003,ENSG00000031081,ENSG00000046653,ENSG00000049239,ENSG00000051523,ENSG00000052802,ENSG00000054793,ENSG00000055163,ENSG00000056487,ENSG00000059758,ENSG00000063660,ENSG00000064218,ENSG00000065361,ENSG00000065717,ENSG00000069122,ENSG00000069667,ENSG00000070540,ENSG00000070669,ENSG00000075275,ENSG00000075340,ENSG00000077585,ENSG00000079257,ENSG00000079435,ENSG00000079841,ENSG00000081665,ENSG00000082397,ENSG00000084234,ENSG00000084636,ENSG00000085117,ENSG00000087494,ENSG00000089847,ENSG00000090006,ENSG00000090861,ENSG00000091490,ENSG00000092621,ENSG00000095739,ENSG00000096696,ENSG00000099365,ENSG00000099953,ENSG00000100234,ENSG00000100299,ENSG00000100307,ENSG00000100889,ENSG00000100994,ENSG00000101057,ENSG00000101187,ENSG00000101306,ENSG00000102109,ENSG00000102760,ENSG00000102996,ENSG00000103034,ENSG00000103064,ENSG00000103152,ENSG00000103196,ENSG00000103227,ENSG00000103257,ENSG00000103355,ENSG00000103888,ENSG00000104805,ENSG00000104856,ENSG00000105048,ENSG00000105223,ENSG00000105278,ENSG00000105281,ENSG00000105290,ENSG00000105429,ENSG00000105516,ENSG00000105711,ENSG00000105808,ENSG00000106105,ENSG00000107262,ENSG00000107331,ENSG00000107957,ENSG00000108509,ENSG00000108582,ENSG00000108679,ENSG00000108821,ENSG00000110492,ENSG00000110619,ENSG00000110881,ENSG00000111058,ENSG00000111087,ENSG00000111252,ENSG00000111962,ENSG00000112561,ENSG00000113296,ENSG00000115414,ENSG00000115738,ENSG00000116016,ENSG00000116260,ENSG00000116678,ENSG00000117151,ENSG00000118495,ENSG00000119514,ENSG00000119711,ENSG00000120594,ENSG00000120738,ENSG00000121440,ENSG00000122547,ENSG00000123191,ENSG00000123358,ENSG00000123570,ENSG00000123572,ENSG00000123700,ENSG00000123989,ENSG00000124126,ENSG00000124140,ENSG00000124160,ENSG00000124191,ENSG00000124216,ENSG00000124787,ENSG00000124942,ENSG00000125170,ENSG00000125246,ENSG00000125775,ENSG00000126005,ENSG00000126106,ENSG00000126458,ENSG00000126562,ENSG00000127220,ENSG00000127329,ENSG00000127561,ENSG00000127824,ENSG00000128512,ENSG00000128564,ENSG00000128849,ENSG00000129646,ENSG00000129667,ENSG00000130158,ENSG00000130304,ENSG00000130529,ENSG00000130589,ENSG00000130590,ENSG00000130702,ENSG00000131069,ENSG00000131386,ENSG00000131389,ENSG00000131477,ENSG00000131650,ENSG00000131773,ENSG00000132563,ENSG00000133812,ENSG00000134250,ENSG00000134317,ENSG00000134602,ENSG00000135069,ENSG00000135318,ENSG00000135424,ENSG00000135480,ENSG00000135678,ENSG00000136158,ENSG00000136237,ENSG00000136826,ENSG00000137103,ENSG00000137285,ENSG00000137309,ENSG00000137801,ENSG00000138166,ENSG00000138316,ENSG00000138623,ENSG00000139182,ENSG00000139318,ENSG00000139597,ENSG00000139832,ENSG00000139998,ENSG00000140044,ENSG00000140057,ENSG00000140199,ENSG00000140451,ENSG00000140545,ENSG00000141458,ENSG00000141576,ENSG00000142192,ENSG00000142798,ENSG00000142871,ENSG00000143061,ENSG00000143375,ENSG00000143412,ENSG00000143502,ENSG00000143847,ENSG00000143850,ENSG00000144057,ENSG00000144136,ENSG00000145777,ENSG00000146416,ENSG00000147144,ENSG00000147676,ENSG00000149150,ENSG00000149591,ENSG00000149809,ENSG00000150625,ENSG00000150628,ENSG00000150907,ENSG00000150995,ENSG00000151623,ENSG00000151640,ENSG00000153071,ENSG00000153246,ENSG00000153404,ENSG00000153790,ENSG00000154359,ENSG00000154654,ENSG00000156509,ENSG00000157214,ENSG00000160072,ENSG00000160200,ENSG00000160712,ENSG00000160932,ENSG00000161547,ENSG00000161671,ENSG00000162105,ENSG00000162426,ENSG00000162512,ENSG00000162545,ENSG00000162591,ENSG00000162804,ENSG00000163006,ENSG00000163467,ENSG00000163485,ENSG00000163590,ENSG00000163703,ENSG00000163806,ENSG00000163864,ENSG00000163879,ENSG00000163975,ENSG00000164099,ENSG00000164171,ENSG00000164379,ENSG00000164483,ENSG00000164638,ENSG00000165233,ENSG00000165868,ENSG00000165959,ENSG00000166123,ENSG00000166173,ENSG00000166349,ENSG00000166446,ENSG00000166562,ENSG00000167106,ENSG00000167123,ENSG00000167363,ENSG00000167632,ENSG00000167637,ENSG00000167700,ENSG00000167964,ENSG00000167972,ENSG00000168003,ENSG00000168280,ENSG00000169045,ENSG00000169093,ENSG00000169136,ENSG00000169184,ENSG00000169710,ENSG00000169926,ENSG00000170364,ENSG00000170379,ENSG00000170775,ENSG00000171126,ENSG00000171174,ENSG00000171295,ENSG00000171298,ENSG00000171462,ENSG00000171703,ENSG00000172216,ENSG00000172264,ENSG00000172936,ENSG00000173013,ENSG00000173227,ENSG00000173890,ENSG00000174669,ENSG00000174749,ENSG00000174938,ENSG00000175183,ENSG00000176845,ENSG00000176978,ENSG00000177674,ENSG00000177685,ENSG00000177854,ENSG00000178163,ENSG00000178445,ENSG00000178607,ENSG00000178695,ENSG00000178919,ENSG00000179242,ENSG00000179388,ENSG00000180336,ENSG00000182379,ENSG00000182541,ENSG00000183018,ENSG00000183508,ENSG00000184371,ENSG00000184545,ENSG00000184785,ENSG00000185022,ENSG00000185100,ENSG00000185339,ENSG00000185513,ENSG00000185567,ENSG00000185585,ENSG00000185664,ENSG00000185860,ENSG00000186352,ENSG00000186496,ENSG00000186523,ENSG00000186815,ENSG00000186862,ENSG00000187244,ENSG00000187391,ENSG00000187634,ENSG00000187678,ENSG00000188157,ENSG00000188177,ENSG00000188321,ENSG00000188483,ENSG00000189056,ENSG00000189060,ENSG00000196155,ENSG00000196368,ENSG00000196517,ENSG00000196878,ENSG00000197093,ENSG00000197102,ENSG00000197162,ENSG00000197324,ENSG00000197594,ENSG00000197937,ENSG00000197959,ENSG00000198108,ENSG00000198131,ENSG00000198417,ENSG00000198598,ENSG00000198736,ENSG00000198756,ENSG00000198830,ENSG00000198846,ENSG00000198911,ENSG00000198959,ENSG00000203667,ENSG00000203780,ENSG00000204248,ENSG00000204839,ENSG00000205129,ENSG00000205189,ENSG00000205309,ENSG00000206559,ENSG00000213626,ENSG00000213638,ENSG00000225614,ENSG00000228594,ENSG00000228623,ENSG00000239282,ENSG00000239306,ENSG00000239697,ENSG00000243244,ENSG00000249992,ENSG00000270757,ENSG00000274180,ENSG00000275183,ENSG00000275591,ENSG00000283378,ENSG00000100031,ENSG00000100077,ENSG00000132692,ENSG00000141524,ENSG00000150281,ENSG00000156966,ENSG00000163734,ENSG00000165171,ENSG00000168993,ENSG00000170909,ENSG00000181444,ENSG00000185633,ENSG00000186642,ENSG00000188488,ENSG00000188747,ENSG00000025039,ENSG00000112541,ENSG00000126016,ENSG00000136160,ENSG00000152208,ENSG00000174482,ENSG00000175161,ENSG00000184489,ENSG00000184916	PFOS_vs_MeOH_24w	TMEM98, TNFRSF1B, H6PD, ATP9A, TLE2, ASNS, RIMS1, CD82, SEL1L3, PHGDH, BAMBI, DSP, MMP11, TIMP3, PCK2, RGCC, MMP15, NDRG4, SLC7A5, PRSS33, ZFR2, LGALS3BP, COL1A1, ACSS3, ID2, EPAS1, GALNT12, EGR1, PREX1, SNAI1, PTPRB, TUBA4A, DOCK4, SLC27A1, BCAN, STK26, PSAT1, ITGA7, KLF4, TMEM8B, THBS1, DUSP5, ADAMTS14, DUSP6, RAB20, JDP2, PPFIA4, CCDC120, MAL2, TAGLN, CTF1, GPM6A, FOXO1, NR3C2, DPYSL4, LONRF1, STEAP2, CBS, IL6R, SHANK2, CAMK2N1, SNED1, TSACC, FOXQ1, CLMN, GPT2, FAM102A, FASN, KLF13, TCAF2, GPR37, OSCAR, ZNF440, CDH4, EGR3, NXPH4, SPNS2, ADSSL1, TCN2, AHNAK2, OLFML2A, NDUFA4L2, PMEL, CCDC190, PDE2A, MAGI2, SPRY4, NOXA1, RELN, NUDT11, SLC6A9, LAMB3, ZNF785, MSRB1, COLGALT2, SREBF2, C4orf47, LBH, ZNF883, TMEM158, HSPE1-MOB4, CYB561, CCDC88C, DMRT3, ERBB3, ADD2, LIPE, EPB41L3, PTHLH, PCSK1N, RAB9B, NRK, SAMD10, CPM, AK7, IGSF3, PLEKHA6, ST6GAL2, TSLP, PLA2R1, C7orf31, LY6E, SDC3, DNALI1, SAMD3, RAB26, MACROD2, FOXE1, FAM46C, L3MBTL1, FAM86B1, H1F0, GAL3ST4, ZNF347, CHSY3, ZNF469, TNFSF12, KDM7A, PLEKHG6, MRC2, FAM13B, ARHGAP31, CYBA, CDK17, ADGRF5, RORA, CELSR1, ZNF506, ANKRD24, LTBP4, AARS, STX1B, GGT1, GRK3, SLCO4A1, CRISPLD2, LMF1, RELB, TNNT1, APLP1, MEGF8, SCN1B, RASA4, SH3PXD2A, MDK, CARS, ASIC1, GLI1, SH2B3, TFEB, FN1, PLXDC2, PDZRN3, EEPD1, ATP7B, NR4A1, KCNJ2, SLC12A5, RPP40, AHNAK, SDCBP2, MMP24OS, SYNGR3, RHBDF2, DOCK6, TRPM4, HELZ2, LAMA5, ACSS2, GALNT15, SLC6A6, SBF2, KRT7, SPRY2, N4BP2L1, SLC12A6, MFGE8, HSPG2, ANXA9, SUSD4, PLEKHG4B, B3GNT7, ATAD3B, EMC10, NMNAT3, MELTF, SLC29A4, METTL27, HSPA12A, RAG1, SEC11C, TRAPPC9, ZNF283, KIF5C, CPLX1, ATF5, MN1, KCNG3, GAA, MYD88, GPR160, SLC29A2, SEZ6L2, METRNL, DPP7, KCTD12, MEIOC, ZNF467, MAFF, ANKRD37, ZNF396, SAMD11, AGRN, ZC3H6, SERPINA5, DYNC1H1, DNM3, ZNF544, MT1F, TOX, TGM2, COX20, MROH6, ZBTB10, NT5M, ZCWPW2, ADAT3, FNDC10, RBM14, STON1, NATD1, XKR5, AMOT, PDE10A, EDNRB, PTP4A3, JAG2, LINGO2, GRID2, RRAGD, SYT12, TMC6, CXCL3, CLYBL, THBS4, CADM2, CTBS, SEMA7A, TMEM187, WNK4, BCAM, SLC20A1, ENPP1, ERN1, NPC1, KREMEN2, TOX2, SLC45A1, CD9, VGF, APLP2, SPATA4, MPG, GRHL1, NT5E, QSOX1, CSF1, ITGA2, CASTOR1, CYR61, TM7SF2, RAPGEF5, ITPR1, CRELD1, DAB2, MSMO1, ABCA3, WIPI1, ABCA2, ASMTL, KHDRBS3, CYFIP2, PRSS12, MEGF6, GLDC, DBP, ABHD8, BX088645.1, APP, LXN, LENG9, AGTRAP, CBX7, ALDH6A1, TPCN1, CARD19, ARSA, SLC43A1, CLSTN3, NOTCH2, GPC1, LEPR, CEBPB, CAMTA2, ALDH3B1, CERCAM, MMP17, RRAS, RBKS, HMGA1, FAM241A, SLC3A2, NCAM2, GARS, IER5L, PYGB, REEP2, LRP10, CHPF, PLD3, LARP6, SLC1A5, CEMIP, GPR137B, CDYL2, NUCB1, UST, PDZD7, CPD, AIG1, TMEM53, DUSP8, MFSD3, TCEA2, SRSF2, SETMAR, DLK2, ZNF518B, ZNF559, CCDC138, HMGN2, PIF1, BAG1, DOK4, LIMK2, COL11A2, CSRP2, PLEKHG4, NCOA5, SLC7A6, HNRNPH1, PPM1L, SPDYA, CCDC96, FBXO43, MYBL2, ADORA1, RAB15, FANK1, GPM6B, MYLK2, CRACR2B, CGNL1, PLAGL1, SMIM10, QRICH2, COL16A1, TUBB2B, RAMP2, CRLF1, FN3K, CGN, PHF21B, RNF157
GO:BP	regulation of lipid transport	GO:0032368	FALSE	0.00214662	2.66824	130	914	20	21017	ENSG00000078401,ENSG00000100979,ENSG00000107331,ENSG00000115008,ENSG00000118785,ENSG00000121207,ENSG00000122547,ENSG00000123384,ENSG00000125538,ENSG00000137801,ENSG00000141338,ENSG00000153071,ENSG00000153246,ENSG00000167972,ENSG00000179869,ENSG00000186951,ENSG00000197142,ENSG00000198911,ENSG00000259207,ENSG00000178752	PFOS_vs_MeOH_24w	LRAT, LRP1, IL1B, THBS1, ERFE, ABCA13, ACSL5, SREBF2, IL1A, PLA2R1, EDN1, PLTP, EEPD1, ABCA8, ITGB3, SPP1, DAB2, ABCA3, ABCA2, PPARA
GO:BP	behavior	GO:0007610	FALSE	0.00217144	2.66325	665	914	57	21017	ENSG00000005884,ENSG00000055732,ENSG00000064218,ENSG00000073756,ENSG00000075275,ENSG00000103034,ENSG00000106688,ENSG00000107331,ENSG00000108784,ENSG00000110492,ENSG00000110881,ENSG00000111859,ENSG00000112320,ENSG00000113296,ENSG00000115738,ENSG00000116039,ENSG00000116678,ENSG00000118971,ENSG00000120738,ENSG00000124140,ENSG00000128872,ENSG00000131069,ENSG00000137801,ENSG00000141458,ENSG00000142192,ENSG00000149571,ENSG00000151090,ENSG00000152822,ENSG00000160145,ENSG00000162105,ENSG00000162545,ENSG00000163485,ENSG00000164197,ENSG00000165300,ENSG00000166349,ENSG00000169760,ENSG00000169860,ENSG00000170345,ENSG00000170485,ENSG00000170775,ENSG00000171298,ENSG00000173267,ENSG00000173898,ENSG00000174938,ENSG00000186951,ENSG00000188710,ENSG00000189056,ENSG00000196549,ENSG00000197635,ENSG00000198598,ENSG00000198673,ENSG00000203797,ENSG00000276644,ENSG00000153930,ENSG00000186868,ENSG00000277632,ENSG00000136160	PFOS_vs_MeOH_24w	NDRG4, NEDD9, ID2, CCND2, EGR1, THBS1, THRB, GRM1, SHANK2, CAMK2N1, RNF180, NPAS2, GPR37, RELN, DACH1, CCL3, DMRT3, ANKFN1, P2RY1, QRFP, DDO, ITGA3, MCOLN3, CELSR1, SLC1A1, MDK, ASIC1, ATP6V1B1, SLC12A5, ACSS2, RAG1, GAA, SPTBN2, SEZ6L2, MAPT, DPP4, FAM19A2, EDNRB, THBS4, NPC1, PTGS2, KIRREL3, ABCA2, APP, SLITRK5, LEPR, MMP17, NAGLU, SNCG, FOS, MME, PPARA, NLGN1, SOBP, ADORA1, TMOD2, KALRN
GO:BP	negative regulation of blood coagulation	GO:0030195	FALSE	0.00221832	2.65398	49	914	12	21017	ENSG00000003436,ENSG00000010278,ENSG00000011422,ENSG00000078401,ENSG00000104368,ENSG00000106366,ENSG00000111252,ENSG00000122861,ENSG00000137801,ENSG00000184500,ENSG00000197632,ENSG00000140873	PFOS_vs_MeOH_24w	PLAT, THBS1, SERPINB2, PLAUR, EDN1, SH2B3, SERPINE1, ADAMTS18, CD9, PLAU, TFPI, PROS1
GO:BP	regulation of angiogenesis	GO:0045765	FALSE	0.00222289	2.65308	289	999	34	21017	ENSG00000069535,ENSG00000078018,ENSG00000103316,ENSG00000106484,ENSG00000109321,ENSG00000151640,ENSG00000160712,ENSG00000179869,ENSG00000196878,ENSG00000259370,ENSG00000279278,ENSG00000178752,ENSG00000224810	PFOA_vs_MeOH_24w	MAOB, MAP2, MEST, AREG, DPYSL4, IL6R, ERFE, ABCA13, LAMB3, AL355482.1, AC103740.1, CRYM, AC245060.6
GO:CC	presynaptic membrane	GO:0042734	FALSE	0.00224107	2.64954	167	1060	23	22115	ENSG00000011347,ENSG00000065361,ENSG00000095739,ENSG00000124212,ENSG00000167562,ENSG00000170577,ENSG00000172264,ENSG00000203995,ENSG00000169435	PFOA_vs_MeOH_24w	SYT7, BAMBI, PTGIS, RASSF6, SIX2, ERBB3, ZNF701, MACROD2, ZYG11A
GO:BP	fat cell differentiation	GO:0045444	FALSE	0.00224428	2.64892	238	999	30	21017	ENSG00000075340,ENSG00000115008,ENSG00000115738,ENSG00000117318,ENSG00000141469,ENSG00000146477,ENSG00000147144,ENSG00000160712,ENSG00000196878,ENSG00000197142,ENSG00000268894,ENSG00000179930	PFOA_vs_MeOH_24w	ID2, ID3, SLC14A1, SLC22A3, CCDC120, IL6R, ZNF648, LAMB3, ACSL5, PLCE1-AS1, ADD2, IL1A
HPA	endometrium; stromal fibroblasts[High]	HPA:0641533	FALSE	0.00224591	2.64861	32	628	10	11019	ENSG00000064218,ENSG00000069535,ENSG00000205129,ENSG00000205221	PFOA_vs_MeOH_24w	MAOB, C4orf47, VIT, DMRT3
GO:BP	epithelial to mesenchymal transition	GO:0001837	FALSE	0.0022953	2.63916	166	999	24	21017	ENSG00000075340,ENSG00000100342,ENSG00000103316,ENSG00000116183,ENSG00000123570,ENSG00000138772,ENSG00000151640,ENSG00000160712,ENSG00000173597,ENSG00000179869,ENSG00000196878,ENSG00000279692,ENSG00000178752,ENSG00000179930	PFOA_vs_MeOH_24w	APOL1, PAPPA2, ANXA3, DPYSL4, IL6R, SULT1B1, ERFE, ABCA13, ZNF648, LAMB3, ADD2, CRYM, RAB9B, AC110285.7
GO:CC	axon	GO:0030424	FALSE	0.00233212	2.63225	655	1060	58	22115	ENSG00000008283,ENSG00000011347,ENSG00000065361,ENSG00000083290,ENSG00000096696,ENSG00000109610,ENSG00000115380,ENSG00000121797,ENSG00000132965,ENSG00000140044,ENSG00000140057,ENSG00000140297,ENSG00000165078,ENSG00000167562,ENSG00000169031,ENSG00000233452,ENSG00000276107	PFOA_vs_MeOH_24w	SYT7, DSP, SOD3, CCRL2, JDP2, CPA6, COL4A3, AC037198.1, CYB561, ERBB3, ULK2, EFEMP1, ALOX5AP, AK7, GCNT3, ZNF701, STXBP5-AS1
GO:BP	transport across blood-brain barrier	GO:0150104	FALSE	0.00234051	2.63069	87	914	16	21017	ENSG00000085563,ENSG00000092068,ENSG00000103257,ENSG00000105281,ENSG00000106688,ENSG00000107331,ENSG00000116678,ENSG00000123384,ENSG00000130304,ENSG00000131389,ENSG00000146477,ENSG00000164638,ENSG00000164687,ENSG00000174669,ENSG00000175003,ENSG00000196517	PFOS_vs_MeOH_24w	ABCB1, SLC7A5, LRP1, SLC27A1, SLC22A3, SLC6A9, SLC22A1, SLC1A1, SLC6A6, SLC29A4, FABP5, SLC29A2, SLC7A8, ABCA2, LEPR, SLC1A5
GO:BP	vascular transport	GO:0010232	FALSE	0.00234051	2.63069	87	914	16	21017	ENSG00000085563,ENSG00000092068,ENSG00000103257,ENSG00000105281,ENSG00000106688,ENSG00000107331,ENSG00000116678,ENSG00000123384,ENSG00000130304,ENSG00000131389,ENSG00000146477,ENSG00000164638,ENSG00000164687,ENSG00000174669,ENSG00000175003,ENSG00000196517	PFOS_vs_MeOH_24w	ABCB1, SLC7A5, LRP1, SLC27A1, SLC22A3, SLC6A9, SLC22A1, SLC1A1, SLC6A6, SLC29A4, FABP5, SLC29A2, SLC7A8, ABCA2, LEPR, SLC1A5
GO:BP	regulation of biomineral tissue development	GO:0070167	FALSE	0.00234557	2.62975	101	999	18	21017	ENSG00000130766,ENSG00000184922,ENSG00000198780,ENSG00000179930	PFOA_vs_MeOH_24w	SESN2, ZNF648, FMNL1, FAM169A
TF	Factor: HIC1; motif: NSNNNNTGCCCSSNN	TF:M01072	FALSE	0.00235186	2.62859	4286	999	277	20044	ENSG00000005884,ENSG00000006016,ENSG00000006042,ENSG00000006459,ENSG00000006534,ENSG00000006740,ENSG00000007384,ENSG00000008323,ENSG00000008516,ENSG00000010278,ENSG00000011347,ENSG00000013016,ENSG00000021300,ENSG00000023171,ENSG00000028137,ENSG00000031081,ENSG00000047644,ENSG00000047662,ENSG00000054793,ENSG00000055163,ENSG00000056487,ENSG00000063660,ENSG00000065361,ENSG00000065717,ENSG00000065802,ENSG00000068028,ENSG00000069424,ENSG00000069535,ENSG00000069667,ENSG00000070731,ENSG00000075275,ENSG00000075340,ENSG00000076356,ENSG00000077585,ENSG00000079841,ENSG00000079931,ENSG00000083814,ENSG00000084234,ENSG00000089847,ENSG00000091262,ENSG00000091490,ENSG00000096696,ENSG00000099953,ENSG00000100234,ENSG00000100994,ENSG00000102452,ENSG00000102760,ENSG00000102904,ENSG00000103056,ENSG00000103196,ENSG00000103227,ENSG00000103257,ENSG00000103888,ENSG00000104290,ENSG00000104611,ENSG00000104805,ENSG00000105204,ENSG00000105696,ENSG00000105711,ENSG00000105808,ENSG00000106366,ENSG00000106665,ENSG00000108509,ENSG00000108582,ENSG00000110492,ENSG00000110619,ENSG00000111252,ENSG00000111879,ENSG00000111962,ENSG00000112320,ENSG00000112561,ENSG00000113296,ENSG00000116016,ENSG00000116117,ENSG00000116285,ENSG00000116584,ENSG00000116678,ENSG00000118257,ENSG00000119514,ENSG00000119714,ENSG00000119737,ENSG00000120217,ENSG00000120262,ENSG00000120594,ENSG00000120833,ENSG00000121068,ENSG00000121440,ENSG00000121753,ENSG00000122861,ENSG00000123384,ENSG00000123572,ENSG00000124160,ENSG00000124171,ENSG00000124920,ENSG00000124942,ENSG00000125089,ENSG00000125170,ENSG00000125457,ENSG00000125726,ENSG00000125845,ENSG00000126005,ENSG00000127220,ENSG00000127329,ENSG00000128342,ENSG00000128512,ENSG00000128965,ENSG00000129167,ENSG00000129667,ENSG00000130702,ENSG00000131650,ENSG00000132429,ENSG00000134470,ENSG00000135678,ENSG00000136158,ENSG00000137103,ENSG00000138166,ENSG00000138316,ENSG00000139289,ENSG00000139318,ENSG00000139372,ENSG00000139832,ENSG00000139915,ENSG00000139998,ENSG00000140044,ENSG00000141576,ENSG00000142065,ENSG00000143375,ENSG00000144057,ENSG00000144136,ENSG00000145536,ENSG00000145777,ENSG00000145861,ENSG00000146094,ENSG00000146205,ENSG00000147027,ENSG00000147202,ENSG00000147408,ENSG00000147676,ENSG00000149150,ENSG00000149926,ENSG00000150907,ENSG00000150995,ENSG00000151623,ENSG00000151640,ENSG00000151789,ENSG00000153551,ENSG00000154065,ENSG00000154319,ENSG00000154734,ENSG00000155629,ENSG00000156535,ENSG00000157240,ENSG00000158270,ENSG00000160219,ENSG00000160712,ENSG00000161547,ENSG00000161671,ENSG00000162105,ENSG00000162433,ENSG00000162545,ENSG00000162591,ENSG00000162804,ENSG00000163082,ENSG00000163536,ENSG00000163590,ENSG00000163806,ENSG00000163864,ENSG00000164099,ENSG00000164379,ENSG00000164483,ENSG00000164638,ENSG00000164687,ENSG00000165868,ENSG00000166033,ENSG00000166446,ENSG00000166664,ENSG00000167106,ENSG00000167123,ENSG00000167632,ENSG00000167700,ENSG00000167772,ENSG00000167972,ENSG00000168280,ENSG00000168874,ENSG00000168952,ENSG00000169045,ENSG00000169093,ENSG00000169255,ENSG00000169710,ENSG00000170293,ENSG00000170873,ENSG00000171097,ENSG00000171298,ENSG00000171703,ENSG00000172159,ENSG00000172216,ENSG00000173013,ENSG00000173227,ENSG00000173868,ENSG00000175874,ENSG00000176641,ENSG00000176978,ENSG00000177283,ENSG00000177674,ENSG00000177706,ENSG00000177943,ENSG00000178163,ENSG00000178209,ENSG00000178919,ENSG00000179046,ENSG00000179242,ENSG00000179715,ENSG00000182224,ENSG00000183018,ENSG00000183248,ENSG00000183287,ENSG00000183508,ENSG00000184545,ENSG00000184922,ENSG00000185100,ENSG00000185267,ENSG00000185567,ENSG00000185650,ENSG00000186523,ENSG00000187244,ENSG00000187634,ENSG00000188483,ENSG00000189195,ENSG00000196155,ENSG00000196358,ENSG00000197093,ENSG00000197102,ENSG00000197385,ENSG00000197467,ENSG00000197506,ENSG00000197594,ENSG00000197852,ENSG00000197937,ENSG00000197959,ENSG00000197971,ENSG00000198205,ENSG00000198515,ENSG00000198624,ENSG00000198830,ENSG00000198838,ENSG00000198846,ENSG00000198911,ENSG00000204618,ENSG00000205189,ENSG00000212123,ENSG00000213626,ENSG00000219481,ENSG00000223802,ENSG00000225614,ENSG00000228594,ENSG00000230453,ENSG00000232859,ENSG00000239697,ENSG00000249992,ENSG00000269825,ENSG00000100077,ENSG00000115257,ENSG00000139364,ENSG00000150281,ENSG00000185761,ENSG00000186642,ENSG00000187672,ENSG00000188747,ENSG00000205795,ENSG00000048740,ENSG00000103241,ENSG00000112541,ENSG00000152580,ENSG00000171450,ENSG00000184489,ENSG00000184916,ENSG00000261115	PFOS_vs_MeOH_24w	TMEM98, RHBDF1, MMP25, SYT7, TNFRSF1B, CELF2, ATP9A, TLE2, KCNAB2, MAOB, ST6GALNAC2, PLXNA2, RIMS1, ZNF671, ABCC6, SEL1L3, DSP, MMP11, TIMP3, RGCC, SLC7A5, EPAS1, GALNT12, SOCS2, LRP1, MYRF, SH3TC1, BMP2, PTPRB, LIF, DOCK4, CHAC1, IL15RA, TMEM8B, DUSP5, ADAMTS14, DUSP6, TMEM132B, RAB20, JDP2, DOK3, ANO7, MAL2, CTF1, FOXO1, NR3C2, DPYSL4, ANKRD29, PIK3AP1, CD109, IL6R, SHANK2, AK4, CAMK2N1, SNED1, FOXQ1, CHRFAM7A, FAM102A, STXBP6, FASN, CMTM8, MTSS1, PHOSPHO1, CREG2, FZD8, TRIML2, CDH4, SPNS2, FMNL1, ADSSL1, AHNAK2, PDE2A, NOXA1, SREBF2, CYS1, LBH, TMEM158, FAM184B, ERBB3, ADD2, SMPD3, GPR68, GPR75, NRK, CPM, ST6GAL2, ADAMTS16, TSLP, COLEC12, SAMD3, FOXE1, FAM46C, FAM86B1, GAL3ST4, ZNF347, ZNF469, TNFSF12, ITGA3, KDM7A, PLEKHG6, PLEKHB1, GRAMD1B, ARHGAP31, WWC3, ASB1, RASSF1, RORA, CELSR1, MOXD1, ANKRD24, GRK3, NALCN, CRISPLD2, LMF1, SH2D4A, DYRK1B, TMEM59L, SCN1B, RASA4, CLIP2, MDK, CARS, SH2B3, FAM184A, TFEB, PCSK4, PARD3B, NRP2, CCDC170, PLXDC2, TBX2, PDZRN3, ADGRB2, PARD6B, AHNAK, MMP24OS, RHBDF2, LAMA5, SPRY2, PHLDA1, MDGA2, FAM57B, CMTM7, GAB3, EMC10, SGPP2, SERPINI1, NMNAT3, SLC29A4, FABP5, HSPA12A, HTRA1, TRAPPC9, ANGPTL4, KIF5C, ATOH8, GAA, RNF152, DPP7, FAM20C, PLEC, ZFP36L1, SAMD11, NTNG2, DYNC1H1, COL13A1, DNM3, MBP, CNGA1, CCDC69, RYR3, TOX, RNF39, ZBTB10, PRR22, CERS1, FNDC10, ANKRD18B, TMEM178B, FOXF1, PDE10A, PTP4A3, JAG2, IGSF10, SYT12, PRR36, LYRM9, FRMD3, ADAMTSL5, SERPINE1, THBS4, CDK5R2, ERC2, BCAM, CDNF, SLC20A1, ENPP1, KREMEN2, ADAMTS1, CD9, MIF4GD, APLP2, ARHGEF2, POPDC3, TMEM47, BTBD8, ITPR1, ABCA3, ASMTL, ERRFI1, CYFIP2, PRSS12, MEGF6, CD274, CD70, PLAU, ABHD8, KYAT1, AGTRAP, SLC43A1, GPC1, LEPR, CEBPB, CAMTA2, ALDH3B1, CERCAM, PCED1B, ZNF385D, IER5L, PYGB, CCBE1, EHD3, CEMIP, FAM167A, GPR137B, CDYL2, SLC28A3, NUCB1, UST, CPD, FZD1, SOBP, DUSP8, DIAPH2, MFSD3, TCEA2, SRSF2, FAM212B, ZNF518B, HMGN2, DOK4, CYB5D1, PLEKHG4, NCOA5, HNRNPH1, PPM1L, SPDYA, CCDC96, TDG, NBPF1, AC022150.4, CSGALNACT1, FZD3, RAB15, B3GALNT1, MAMDC4, ZFP14, ZXDA, TSNAXIP1, C1QTNF2, TPH1, ARHGAP44, CRLF1, CGN, ZNF860, PHF21B, RNF157
GO:MF	sulfur compound binding	GO:1901681	FALSE	0.002416	2.6169	271	1048	33	20196	ENSG00000064989,ENSG00000107796,ENSG00000116183,ENSG00000154065,ENSG00000160712,ENSG00000164197,ENSG00000169439,ENSG00000176046,ENSG00000179869,ENSG00000197128,ENSG00000205221,ENSG00000233452,ENSG00000244694,ENSG00000270562	PFOA_vs_MeOH_24w	CALCRL, ACTA2, PAPPA2, ANKRD29, IL6R, RNF180, NUPR1, ABCA13, ZNF772, VIT, AC097634.1, SDC2, STXBP5-AS1, PTCHD4
GO:BP	hemopoiesis	GO:0030097	FALSE	0.00245255	2.61038	971	914	75	21017	ENSG00000006042,ENSG00000028277,ENSG00000048052,ENSG00000069122,ENSG00000069667,ENSG00000075340,ENSG00000077585,ENSG00000103056,ENSG00000104856,ENSG00000105281,ENSG00000105612,ENSG00000107957,ENSG00000108784,ENSG00000108840,ENSG00000110492,ENSG00000111252,ENSG00000111859,ENSG00000115008,ENSG00000115738,ENSG00000116016,ENSG00000116678,ENSG00000119714,ENSG00000120738,ENSG00000124126,ENSG00000125538,ENSG00000125845,ENSG00000126353,ENSG00000126458,ENSG00000128342,ENSG00000134250,ENSG00000134470,ENSG00000136826,ENSG00000142192,ENSG00000142627,ENSG00000149571,ENSG00000150455,ENSG00000153208,ENSG00000153551,ENSG00000156535,ENSG00000157227,ENSG00000158406,ENSG00000160219,ENSG00000160712,ENSG00000163346,ENSG00000164509,ENSG00000166349,ENSG00000167106,ENSG00000168685,ENSG00000168961,ENSG00000169710,ENSG00000169926,ENSG00000170271,ENSG00000170345,ENSG00000172216,ENSG00000172936,ENSG00000174004,ENSG00000174059,ENSG00000177283,ENSG00000177706,ENSG00000179388,ENSG00000184371,ENSG00000185513,ENSG00000185630,ENSG00000185650,ENSG00000198846,ENSG00000204389,ENSG00000152154,ENSG00000163823,ENSG00000170909,ENSG00000178752,ENSG00000186642,ENSG00000277632,ENSG00000078596,ENSG00000184916,ENSG00000196189	PFOS_vs_MeOH_24w	TMEM98, NEDD9, ID2, EPAS1, EGR1, PREX1, IL1B, BMP2, LIF, IL15RA, KLF4, MERTK, CD109, MMP14, IL6R, CCR1, FAM102A, IL7R, LGALS9, FASN, KLF13, OSCAR, FZD8, ERFE, EGR3, PBX1, PDE2A, CCL3, ADD2, SMPD3, IL1A, GPR68, NRROS, L3MBTL1, HSPA1A, POU2F2, ADGRF5, RORA, RELB, SH3PXD2A, MDK, SH2B3, CCR7, TIRAP, TMEM178A, CMTM7, GAB3, RAG1, FAXDC2, MYD88, CD34, FAM20C, ZFP36L1, TOX, ITM2A, JAG2, SEMA4A, IL31RA, CSF1, DNASE2, EPHA2, KIRREL3, HDAC5, APP, NOTCH2, LEPR, CEBPB, NAGLU, RRAS, FOS, SLC1A5, PBXIP1, GPR137B, HDAC9, HIST1H4H
TF	Factor: EGR1; motif: NNMCGCCCACGCNN	TF:M12508	FALSE	0.00245548	2.60986	6620	1091	435	20044	ENSG00000002079,ENSG00000008118,ENSG00000012124,ENSG00000015133,ENSG00000054793,ENSG00000064218,ENSG00000064989,ENSG00000069424,ENSG00000074416,ENSG00000074706,ENSG00000078018,ENSG00000080031,ENSG00000083290,ENSG00000089127,ENSG00000099194,ENSG00000100234,ENSG00000100889,ENSG00000101255,ENSG00000102109,ENSG00000102760,ENSG00000103257,ENSG00000103355,ENSG00000103489,ENSG00000104368,ENSG00000104833,ENSG00000104998,ENSG00000105499,ENSG00000106484,ENSG00000108370,ENSG00000108821,ENSG00000109610,ENSG00000115738,ENSG00000116771,ENSG00000117318,ENSG00000119514,ENSG00000120075,ENSG00000120708,ENSG00000120738,ENSG00000123572,ENSG00000124212,ENSG00000128965,ENSG00000132965,ENSG00000133874,ENSG00000134470,ENSG00000135253,ENSG00000137486,ENSG00000138028,ENSG00000138772,ENSG00000139304,ENSG00000140044,ENSG00000140057,ENSG00000140297,ENSG00000141682,ENSG00000143061,ENSG00000143226,ENSG00000143847,ENSG00000143850,ENSG00000144057,ENSG00000145362,ENSG00000146006,ENSG00000146094,ENSG00000147144,ENSG00000147614,ENSG00000148288,ENSG00000151090,ENSG00000151623,ENSG00000151640,ENSG00000152822,ENSG00000153246,ENSG00000154065,ENSG00000154864,ENSG00000155629,ENSG00000158270,ENSG00000160712,ENSG00000162433,ENSG00000162512,ENSG00000163071,ENSG00000163347,ENSG00000163814,ENSG00000164197,ENSG00000164744,ENSG00000164845,ENSG00000165617,ENSG00000165959,ENSG00000166106,ENSG00000166123,ENSG00000167964,ENSG00000168952,ENSG00000168961,ENSG00000169031,ENSG00000169429,ENSG00000169851,ENSG00000171408,ENSG00000172164,ENSG00000173597,ENSG00000174004,ENSG00000179388,ENSG00000179869,ENSG00000180626,ENSG00000182632,ENSG00000183508,ENSG00000184588,ENSG00000184922,ENSG00000185513,ENSG00000188710,ENSG00000197937,ENSG00000198108,ENSG00000204604,ENSG00000205129,ENSG00000205221,ENSG00000205413,ENSG00000211448,ENSG00000213626,ENSG00000226352,ENSG00000228262,ENSG00000228526,ENSG00000229807,ENSG00000229953,ENSG00000232445,ENSG00000232949,ENSG00000238098,ENSG00000239697,ENSG00000240764,ENSG00000249550,ENSG00000250903,ENSG00000253125,ENSG00000256771,ENSG00000256806,ENSG00000257671,ENSG00000259345,ENSG00000265778,ENSG00000267073,ENSG00000268894,ENSG00000270562,ENSG00000270823,ENSG00000272502,ENSG00000276107,ENSG00000279080,ENSG00000279278,ENSG00000279692,ENSG00000150281,ENSG00000163823,ENSG00000179542,ENSG00000179930,ENSG00000185633,ENSG00000226994,ENSG00000169435,ENSG00000203930,ENSG00000227815,ENSG00000271943,ENSG00000125730,ENSG00000131203,ENSG00000227467	PFOA_vs_MeOH_24w	MYH16, CAMK1G, CD22, ATP9A, CALCRL, KCNAB2, MGLL, IPCEF1, MAP2, PTPRH, OAS1, SCD, TIMP3, PCK2, TRIB3, RGCC, SLC7A5, PRSS33, XYLT1, PLAT, IL27RA, PLA2G4C, MEST, RGS9, COL1A1, SOD3, ID2, AGMAT, ID3, GALNT12, HOXB5, EGR1, PTGIS, C3, CHAC1, IL15RA, KCP, CGREF1, ANXA3, PTPRQ, JDP2, PMAIP1, FCGR2A, PPFIA4, ANK2, LRRTM2, DOK3, CCDC120, ATP6V0D2, GBGT1, CTF1, THRB, NR3C2, DPYSL4, GRM1, ANKRD29, PIEZO2, PIK3AP1, IL6R, AK4, SPATA18, CLDN1, CDCP1, CCR1, RNF180, SUN3, DACT1, CLMN, ADAMTS15, GPT2, STXBP6, LGALS9, COL4A3, CXCL8, RASSF6, PDE7B, SNTB1, SULT1B1, EGR3, SLITRK4, ABCA13, ZNF648, ZNF594, FMNL1, NDUFA4L2, ZNF468, C4orf47, VIT, SAMD9, DIO2, LBH, PSPC1-AS2, AL359265.1, MIR34AHG, XIST, AL590666.2, PCDHGC5, LINC01234, AC055854.1, ZNF253, AC013652.1, PLCE1-AS1, AC097634.1, AC007938.2, AC104958.2, AC037198.1, CCDC88C, DMRT3, ULK2, PCSK1N, TUBB4A, TGFBI, NRK, IDO1, ALOX5AP, RNF122, ARRB1, AK7, GCNT3, IGSF3, PLEKHA6, ST6GAL2, PLA2R1, COLEC12, SDC3, FAM86FP, RAB26, PCDH7, NRROS, CCNYL2, FAM46C, PDE4B, L3MBTL1, QRFP, ZNF347, CHSY3, LINC00632, AC012593.1, LINC01537, LINC01320, AC006329.1, AC002480.3, ABCA17P, TNFSF12, GMDS-AS1, C17orf100, KRT7-AS, AC018413.1, AC005256.1, AC098614.4, AL022322.2, AC245060.6, AC110285.7
TF	Factor: ZNF692; motif: SYNGGSCCCASCCNC; match class: 1	TF:M09734_1	FALSE	0.00249193	2.60346	6498	999	395	20044	ENSG00000001617,ENSG00000005884,ENSG00000006016,ENSG00000007384,ENSG00000008283,ENSG00000008323,ENSG00000008516,ENSG00000010278,ENSG00000011028,ENSG00000011347,ENSG00000015133,ENSG00000019102,ENSG00000021300,ENSG00000023171,ENSG00000028277,ENSG00000031003,ENSG00000047644,ENSG00000047648,ENSG00000047662,ENSG00000049323,ENSG00000051523,ENSG00000052802,ENSG00000054793,ENSG00000055163,ENSG00000059758,ENSG00000060339,ENSG00000063660,ENSG00000065361,ENSG00000065717,ENSG00000065802,ENSG00000065923,ENSG00000068028,ENSG00000070540,ENSG00000070610,ENSG00000070731,ENSG00000074416,ENSG00000075275,ENSG00000075340,ENSG00000075651,ENSG00000076356,ENSG00000078018,ENSG00000079435,ENSG00000079841,ENSG00000080031,ENSG00000081052,ENSG00000082397,ENSG00000084234,ENSG00000087076,ENSG00000089327,ENSG00000090006,ENSG00000090861,ENSG00000091490,ENSG00000092068,ENSG00000099194,ENSG00000099365,ENSG00000100234,ENSG00000100299,ENSG00000100307,ENSG00000100583,ENSG00000100918,ENSG00000100979,ENSG00000101057,ENSG00000101849,ENSG00000102109,ENSG00000102452,ENSG00000103034,ENSG00000103145,ENSG00000103152,ENSG00000103227,ENSG00000103489,ENSG00000104611,ENSG00000104783,ENSG00000104833,ENSG00000105048,ENSG00000105204,ENSG00000105223,ENSG00000105227,ENSG00000105278,ENSG00000105290,ENSG00000105429,ENSG00000105516,ENSG00000105696,ENSG00000105711,ENSG00000105808,ENSG00000105929,ENSG00000106366,ENSG00000106665,ENSG00000107331,ENSG00000107957,ENSG00000108511,ENSG00000108679,ENSG00000108784,ENSG00000108797,ENSG00000109046,ENSG00000110492,ENSG00000111087,ENSG00000111252,ENSG00000111664,ENSG00000111665,ENSG00000111962,ENSG00000114270,ENSG00000115255,ENSG00000115414,ENSG00000115738,ENSG00000116285,ENSG00000116584,ENSG00000116678,ENSG00000116774,ENSG00000117318,ENSG00000117616,ENSG00000118292,ENSG00000118971,ENSG00000119737,ENSG00000120075,ENSG00000120738,ENSG00000121068,ENSG00000121753,ENSG00000122547,ENSG00000123384,ENSG00000123560,ENSG00000123572,ENSG00000124140,ENSG00000124191,ENSG00000124216,ENSG00000124942,ENSG00000125247,ENSG00000125457,ENSG00000125726,ENSG00000125775,ENSG00000125845,ENSG00000126005,ENSG00000126562,ENSG00000127329,ENSG00000127561,ENSG00000128284,ENSG00000128342,ENSG00000128564,ENSG00000128573,ENSG00000129646,ENSG00000129667,ENSG00000130158,ENSG00000130304,ENSG00000130589,ENSG00000130702,ENSG00000130768,ENSG00000131016,ENSG00000131069,ENSG00000131477,ENSG00000131650,ENSG00000131773,ENSG00000132016,ENSG00000132026,ENSG00000133466,ENSG00000133812,ENSG00000135069,ENSG00000135116,ENSG00000135424,ENSG00000135480,ENSG00000135678,ENSG00000136158,ENSG00000136237,ENSG00000136826,ENSG00000137076,ENSG00000137103,ENSG00000137285,ENSG00000137801,ENSG00000138623,ENSG00000138772,ENSG00000138829,ENSG00000139182,ENSG00000139269,ENSG00000139438,ENSG00000139597,ENSG00000139915,ENSG00000140323,ENSG00000141682,ENSG00000142627,ENSG00000142765,ENSG00000142798,ENSG00000142871,ENSG00000143061,ENSG00000143850,ENSG00000144057,ENSG00000145040,ENSG00000146416,ENSG00000146477,ENSG00000146678,ENSG00000147027,ENSG00000147202,ENSG00000148541,ENSG00000148832,ENSG00000149591,ENSG00000149926,ENSG00000150471,ENSG00000150625,ENSG00000150907,ENSG00000151623,ENSG00000151640,ENSG00000151689,ENSG00000153208,ENSG00000153246,ENSG00000153404,ENSG00000153790,ENSG00000154065,ENSG00000154358,ENSG00000154359,ENSG00000154734,ENSG00000156535,ENSG00000157214,ENSG00000157227,ENSG00000158186,ENSG00000158270,ENSG00000160072,ENSG00000160200,ENSG00000160932,ENSG00000161860,ENSG00000162105,ENSG00000162512,ENSG00000162545,ENSG00000162591,ENSG00000162804,ENSG00000163082,ENSG00000163485,ENSG00000163806,ENSG00000163975,ENSG00000164171,ENSG00000164176,ENSG00000164483,ENSG00000164638,ENSG00000165475,ENSG00000165868,ENSG00000165959,ENSG00000166313,ENSG00000166446,ENSG00000166821,ENSG00000167123,ENSG00000167363,ENSG00000167637,ENSG00000167767,ENSG00000167964,ENSG00000167972,ENSG00000168209,ENSG00000168280,ENSG00000169031,ENSG00000169045,ENSG00000169093,ENSG00000169136,ENSG00000169710,ENSG00000169760,ENSG00000169926,ENSG00000170122,ENSG00000170364,ENSG00000170379,ENSG00000170485,ENSG00000170775,ENSG00000170915,ENSG00000171097,ENSG00000171295,ENSG00000171462,ENSG00000171703,ENSG00000172216,ENSG00000172264,ENSG00000172803,ENSG00000172893,ENSG00000172927,ENSG00000173013,ENSG00000173267,ENSG00000173868,ENSG00000173898,ENSG00000174136,ENSG00000174669,ENSG00000174938,ENSG00000175182,ENSG00000175183,ENSG00000176845,ENSG00000177283,ENSG00000177363,ENSG00000177685,ENSG00000177706,ENSG00000177854,ENSG00000178075,ENSG00000178209,ENSG00000178695,ENSG00000179104,ENSG00000179388,ENSG00000179715,ENSG00000182224,ENSG00000182379,ENSG00000182551,ENSG00000183018,ENSG00000183248,ENSG00000183873,ENSG00000184371,ENSG00000184378,ENSG00000184545,ENSG00000184922,ENSG00000185100,ENSG00000185339,ENSG00000185513,ENSG00000185567,ENSG00000185630,ENSG00000185650,ENSG00000185860,ENSG00000186352,ENSG00000186496,ENSG00000186577,ENSG00000186815,ENSG00000186862,ENSG00000187244,ENSG00000187391,ENSG00000187634,ENSG00000187688,ENSG00000188157,ENSG00000188483,ENSG00000196074,ENSG00000196358,ENSG00000196458,ENSG00000196517,ENSG00000196878,ENSG00000197093,ENSG00000197324,ENSG00000197385,ENSG00000197472,ENSG00000197506,ENSG00000197653,ENSG00000197746,ENSG00000197937,ENSG00000197959,ENSG00000197971,ENSG00000198131,ENSG00000198478,ENSG00000198598,ENSG00000198780,ENSG00000198830,ENSG00000198846,ENSG00000198892,ENSG00000198911,ENSG00000203667,ENSG00000204248,ENSG00000204389,ENSG00000204442,ENSG00000204618,ENSG00000204839,ENSG00000205189,ENSG00000206559,ENSG00000211445,ENSG00000212123,ENSG00000213030,ENSG00000213214,ENSG00000213626,ENSG00000214960,ENSG00000219481,ENSG00000221944,ENSG00000223802,ENSG00000228594,ENSG00000239282,ENSG00000239306,ENSG00000243244,ENSG00000260001,ENSG00000269825,ENSG00000275183,ENSG00000275591,ENSG00000276644,ENSG00000103485,ENSG00000115257,ENSG00000126878,ENSG00000132692,ENSG00000139364,ENSG00000141524,ENSG00000150281,ENSG00000152154,ENSG00000156966,ENSG00000168993,ENSG00000170909,ENSG00000178752,ENSG00000179542,ENSG00000181444,ENSG00000185761,ENSG00000186642,ENSG00000187672,ENSG00000198203,ENSG00000205795,ENSG00000025039,ENSG00000078596,ENSG00000103241,ENSG00000112541,ENSG00000133454,ENSG00000152580,ENSG00000162148,ENSG00000170373,ENSG00000171450,ENSG00000175161,ENSG00000184489,ENSG00000184916,ENSG00000261115	PFOS_vs_MeOH_24w	RHBDF1, MMP25, SYT7, ARHGAP6, ATP9A, TLE2, ST6GALNAC2, MGLL, PLXNA2, MAP2, RIMS1, PTPRH, COL4A4, HSD17B14, SEL1L3, SCD, TIMP3, NDRG4, QPRT, XYLT1, ZFR2, LGALS3BP, ID2, OLFML3, ID3, CCND2, HOXB5, EGR1, LRP1, PLP1, SNAI1, BMP2, PTPRB, LIF, FOXP2, SLC27A1, SMPDL3B, AKAP12, RTBDN, BCAN, PSAT1, HRK, ITGA7, KLF4, TMEM8B, THBS1, ANXA3, INHBE, TMEM132B, FAM222A, PMAIP1, SLC22A3, IGFBP1, FAM13C, TAGLN, CTF1, ADGRL3, GPM6A, FOXO1, NR3C2, DPYSL4, MERTK, ANKRD29, LONRF1, CD109, STEAP2, MMP14, MRAS, CBS, SHANK2, CAMK2N1, SNED1, CLMN, COL4A3, FASN, KLF13, TCAF2, NPAS2, GPR37, OSCAR, ZNF440, PHOSPHO1, RGMB, FZD8, ERFE, EGR3, SLITRK4, NXPH4, SPNS2, SCN5A, ACTRT3, FMNL1, ADSSL1, TCN2, AHNAK2, PBX1, CCDC190, PDE2A, MAGI2, SLC6A9, LAMB3, DNAH10, SULT1C2, SREBF2, CYS1, CGB8, LBH, DACH1, CYB561, CCDC88C, FAM184B, ERBB3, ADD2, LIPE, EPB41L3, PCSK1N, TUBB4A, HOXB6, C1orf54, GPR75, NRK, C19orf57, CPM, IGSF3, PLEKHA6, ST6GAL2, PLA2R1, C7orf31, COLEC12, LY6E, SDC3, SAMD3, APBB1, RAB26, MACROD2, L3MBTL1, SYCP2, GAL3ST4, ZNF347, FAM169A, HSPA1A, ITGA3, PLEKHG6, MRC2, PLEKHB1, GRAMD1B, POU2F2, FAM13B, WWC3, LTBP1, CYBA, CDK17, ASB1, SLC9A7, RASSF1, CELSR1, FXYD5, LTBP4, AARS, STX1B, SAMD15, REC8, PLTP, TBL1X, NALCN, LMF1, SH2D4A, KCNN4, TNNT1, DYRK1B, PRX, APLP1, MEGF8, TMEM59L, SCN1B, RASA4, ATP6V0A4, CLIP2, SH3PXD2A, MDK, GLI1, SH2B3, COL7A1, REEP6, PCSK4, FN1, RSRP1, TBX2, ADGRB2, EEPD1, SLC12A5, AHNAK, TMTC4, SDCBP2, MMP24OS, AIF1L, SYNGR3, RHBDF2, DOCK6, HELZ2, LAMA5, ACSS2, C1QTNF6, SBF2, KRT7, SPRY2, TLN1, FBN2, N4BP2L1, MDGA2, SYTL1, HSPG2, FAM57B, INPP1, TMEM178A, PLEKHG4B, OBSCN, B3GNT7, ATAD3B, SYCE2, SGPP2, MELTF, SLC29A4, CRYL1, HSPA12A, PEX11A, ZNF283, KRT80, KIF5C, CPLX1, ATF5, PAQR8, SNX32, MYEOV, SPTBN2, SLC29A2, SEZ6L2, METRNL, FAM20C, PLEC, KCTD12, TMTC2, ZNF467, ZFP36L1, ANKRD37, ZNF396, SAMD11, TRPV2, AGRN, NTNG2, DNM3, MBP, ZNF544, SH3BGRL2, TOX, COX20, FAM155A, RNF39, MROH6, ZBTB10, ZCWPW2, PRR22, ARHGEF35, ISPD, CERS1, FNDC10, RBM14, STON1, XKR5, ITM2A, TMEM178B, FOXF1, PDE10A, CST1, MYO18B, PTP4A3, JAG2, IGSF10, RRAGD, PRR36, TMC6, ADAMTSL5, SERPINE1, CADM2, SEMA7A, CDK5R2, TMEM187, WNK4, ERC2, BCAM, SLC7A8, HCFC1R1, KREMEN2, TOX2, LRRN4CL, PPP1R32, SEMA3F, ADAMTS1, CD9, VGF, MIF4GD, APLP2, GRAMD1C, ARHGEF2, TMEM47, MPG, CSF1, ITGA2, FAM131A, EPHA2, SHISA4, CASTOR1, CYR61, RAPGEF5, DHCR7, MSMO1, ABCA3, WIPI1, ABCA2, ASMTL, KHDRBS3, EDIL3, ERRFI1, CYFIP2, APOL3, MEGF6, CD70, DDIT4, DBP, LENG9, KYAT1, CBX7, GBA2, TPCN1, ARSA, TGFBR3L, CLSTN3, GPC1, LEPR, CEBPB, CERCAM, MMP17, NAGLU, PCED1B, SNCG, IER5L, LRP10, PLD3, PLD1, SMIM29, CDYL2, SLC28A3, UST, PDZD7, AIG1, NLGN1, CNTNAP1, DUSP8, DIAPH2, PSAP, TCEA2, ADI1, SETMAR, DLK2, TIGD1, GNB3, HMGN2, CCAR1, ZNF605, COL11A2, WSB1, CSRP2, CDCA3, CYB5D1, HNRNPH1, SPDYA, CCDC96, PAOX, NBPF1, GPX3, VSIG2, AC022150.4, MYBL2, ADORA1, FOXD4, CRACR2B, ZNF695, UCN2, QRICH2, DISP2, TUBB2B, RAMP2, CRLF1, FN3K, ZNF860
TF	Factor: WT1; motif: NGCGGGGGGGTSMMCYN	TF:M05327	FALSE	0.00256539	2.59085	5721	999	354	20044	ENSG00000006016,ENSG00000006459,ENSG00000008283,ENSG00000008323,ENSG00000010278,ENSG00000011028,ENSG00000011347,ENSG00000015133,ENSG00000023171,ENSG00000028277,ENSG00000046653,ENSG00000047644,ENSG00000049239,ENSG00000054793,ENSG00000055163,ENSG00000055732,ENSG00000056487,ENSG00000059758,ENSG00000063660,ENSG00000065060,ENSG00000065717,ENSG00000065923,ENSG00000068028,ENSG00000069535,ENSG00000070669,ENSG00000070731,ENSG00000072041,ENSG00000073756,ENSG00000074416,ENSG00000075275,ENSG00000075340,ENSG00000077585,ENSG00000079841,ENSG00000079931,ENSG00000082397,ENSG00000083290,ENSG00000083828,ENSG00000084234,ENSG00000087494,ENSG00000089327,ENSG00000090006,ENSG00000090861,ENSG00000091490,ENSG00000095739,ENSG00000096696,ENSG00000099219,ENSG00000099365,ENSG00000100307,ENSG00000100889,ENSG00000101057,ENSG00000102109,ENSG00000102452,ENSG00000102904,ENSG00000102996,ENSG00000103056,ENSG00000103257,ENSG00000103489,ENSG00000104808,ENSG00000104833,ENSG00000104856,ENSG00000104953,ENSG00000105204,ENSG00000105227,ENSG00000105278,ENSG00000105516,ENSG00000105559,ENSG00000105612,ENSG00000105696,ENSG00000105711,ENSG00000107262,ENSG00000107957,ENSG00000108509,ENSG00000108582,ENSG00000108679,ENSG00000108821,ENSG00000109046,ENSG00000109610,ENSG00000110492,ENSG00000110881,ENSG00000111087,ENSG00000111252,ENSG00000111962,ENSG00000112320,ENSG00000112561,ENSG00000113296,ENSG00000113532,ENSG00000115255,ENSG00000115738,ENSG00000116584,ENSG00000116771,ENSG00000116774,ENSG00000117318,ENSG00000118257,ENSG00000118495,ENSG00000119514,ENSG00000119714,ENSG00000119737,ENSG00000120262,ENSG00000120594,ENSG00000120738,ENSG00000120833,ENSG00000122547,ENSG00000123384,ENSG00000123989,ENSG00000124126,ENSG00000124140,ENSG00000124191,ENSG00000124216,ENSG00000124942,ENSG00000125170,ENSG00000125247,ENSG00000125726,ENSG00000125845,ENSG00000126106,ENSG00000126458,ENSG00000127561,ENSG00000127824,ENSG00000128342,ENSG00000128564,ENSG00000128573,ENSG00000129354,ENSG00000129646,ENSG00000130066,ENSG00000130158,ENSG00000130304,ENSG00000130590,ENSG00000130702,ENSG00000131650,ENSG00000131773,ENSG00000132434,ENSG00000132563,ENSG00000134250,ENSG00000134317,ENSG00000135069,ENSG00000135318,ENSG00000135480,ENSG00000135525,ENSG00000135842,ENSG00000136237,ENSG00000137103,ENSG00000137309,ENSG00000138166,ENSG00000138623,ENSG00000138678,ENSG00000138772,ENSG00000139182,ENSG00000140044,ENSG00000140199,ENSG00000140323,ENSG00000140416,ENSG00000140545,ENSG00000141576,ENSG00000142065,ENSG00000142627,ENSG00000142765,ENSG00000143226,ENSG00000143375,ENSG00000143502,ENSG00000143850,ENSG00000144057,ENSG00000144136,ENSG00000145147,ENSG00000145536,ENSG00000146038,ENSG00000146678,ENSG00000147027,ENSG00000147408,ENSG00000148832,ENSG00000149150,ENSG00000149218,ENSG00000149256,ENSG00000149809,ENSG00000150455,ENSG00000150907,ENSG00000150995,ENSG00000151623,ENSG00000151640,ENSG00000152578,ENSG00000153071,ENSG00000153404,ENSG00000153551,ENSG00000154319,ENSG00000154358,ENSG00000154359,ENSG00000154654,ENSG00000155850,ENSG00000156509,ENSG00000157240,ENSG00000158186,ENSG00000160200,ENSG00000160219,ENSG00000160712,ENSG00000160932,ENSG00000161547,ENSG00000162105,ENSG00000162426,ENSG00000162512,ENSG00000162591,ENSG00000162804,ENSG00000163006,ENSG00000163082,ENSG00000163346,ENSG00000163590,ENSG00000163806,ENSG00000163975,ENSG00000164379,ENSG00000164483,ENSG00000164638,ENSG00000164687,ENSG00000164746,ENSG00000165233,ENSG00000165475,ENSG00000165868,ENSG00000165959,ENSG00000166033,ENSG00000166106,ENSG00000166173,ENSG00000166446,ENSG00000166562,ENSG00000166750,ENSG00000167106,ENSG00000167123,ENSG00000167632,ENSG00000167972,ENSG00000168702,ENSG00000169093,ENSG00000169184,ENSG00000169710,ENSG00000169760,ENSG00000169860,ENSG00000170293,ENSG00000170485,ENSG00000170775,ENSG00000171126,ENSG00000171174,ENSG00000171462,ENSG00000172264,ENSG00000172803,ENSG00000172936,ENSG00000173227,ENSG00000173267,ENSG00000173898,ENSG00000174004,ENSG00000174669,ENSG00000174749,ENSG00000175183,ENSG00000176978,ENSG00000177283,ENSG00000177706,ENSG00000178163,ENSG00000178445,ENSG00000178695,ENSG00000179046,ENSG00000179104,ENSG00000179242,ENSG00000179388,ENSG00000179715,ENSG00000180336,ENSG00000182224,ENSG00000182379,ENSG00000182551,ENSG00000182568,ENSG00000183248,ENSG00000183873,ENSG00000184545,ENSG00000185022,ENSG00000185267,ENSG00000185436,ENSG00000185567,ENSG00000185585,ENSG00000185650,ENSG00000185664,ENSG00000186352,ENSG00000186862,ENSG00000187634,ENSG00000188157,ENSG00000188321,ENSG00000188368,ENSG00000189056,ENSG00000196155,ENSG00000196358,ENSG00000196458,ENSG00000196511,ENSG00000196517,ENSG00000196878,ENSG00000197102,ENSG00000197324,ENSG00000197385,ENSG00000197506,ENSG00000197619,ENSG00000197635,ENSG00000197822,ENSG00000197852,ENSG00000197971,ENSG00000198108,ENSG00000198598,ENSG00000198736,ENSG00000198756,ENSG00000198780,ENSG00000198838,ENSG00000198846,ENSG00000198911,ENSG00000203667,ENSG00000204389,ENSG00000204514,ENSG00000204604,ENSG00000204618,ENSG00000204946,ENSG00000205189,ENSG00000205309,ENSG00000205593,ENSG00000212123,ENSG00000223802,ENSG00000225614,ENSG00000239282,ENSG00000239306,ENSG00000239697,ENSG00000243244,ENSG00000249709,ENSG00000249992,ENSG00000258881,ENSG00000270757,ENSG00000272398,ENSG00000274180,ENSG00000275591,ENSG00000276644,ENSG00000283378,ENSG00000100077,ENSG00000115257,ENSG00000131738,ENSG00000132692,ENSG00000139364,ENSG00000141524,ENSG00000152154,ENSG00000156966,ENSG00000168993,ENSG00000181444,ENSG00000185633,ENSG00000185761,ENSG00000186642,ENSG00000187672,ENSG00000188747,ENSG00000205795,ENSG00000025039,ENSG00000048740,ENSG00000103241,ENSG00000105997,ENSG00000112541,ENSG00000126016,ENSG00000152208,ENSG00000162148,ENSG00000174482,ENSG00000175161,ENSG00000184916	PFOS_vs_MeOH_24w	SYT7, CELF2, H6PD, ATP9A, TLE2, MAOB, ASNS, ST6GALNAC2, MGLL, RIMS1, SEL1L3, BAMBI, DSP, PCK2, MMP15, SLC7A5, XYLT1, ZFR2, LGALS3BP, COL1A1, SOD3, ID2, AGMAT, OLFML3, ID3, GALNT12, EGR1, SOCS2, LRP1, PREX1, SNAI1, BMP2, TUBA4A, LIF, FOXP2, SLC27A1, BCAN, PSAT1, FAM129A, TMEM8B, DUSP5, ANXA3, TMEM132B, JDP2, TPM1, FCGR2A, IGFBP1, TENM4, FOXO1, NR3C2, DPYSL4, LONRF1, MRAS, CBS, IL6R, SHANK2, SNED1, FOXQ1, CLMN, ADAMTS15, FAM102A, FASN, CMTM8, NPAS2, GPR37, FZD8, TRIML2, CDH4, EGR3, NXPH4, SCN5A, AHNAK2, OLFML2A, NDUFA4L2, PMEL, PDE2A, NOXA1, RELN, SLC6A9, LAMB3, OCLN, MSRB1, COLGALT2, SREBF2, ZNF468, DENND6B, CYS1, TMEM158, HSPE1-MOB4, DACH1, CYB561, CCDC88C, ADD2, EPB41L3, ULK2, PTHLH, PCSK1N, SMPD3, TUBB4A, GPR68, GPR75, SAMD10, PLEKHA6, ST6GAL2, ADAMTS16, DCDC2, LY6E, SDC3, SAMD3, P2RY1, MACROD2, NRROS, CHSY3, FAM169A, HSPA1A, ZNF469, TNFSF12, KDM7A, PLEKHG6, MRC2, GRAMD1B, POU2F2, WWC3, MCOLN3, CDK17, UHRF1BP1, SLC9A7, RASSF1, CELSR1, MOXD1, FXYD5, LTBP4, AARS, ERMP1, STX1B, GRK3, NALCN, RELB, DYRK1B, PRX, PLEKHA4, TMEM59L, SCN1B, SH3PXD2A, MDK, ASIC1, GLI1, SH2B3, TFEB, REEP6, PCSK4, NRP2, CCDC170, PLXDC2, EEPD1, SLC12A5, AHNAK, TMTC4, SYNGR3, AP1M2, SAT1, DOCK6, LAMA5, KRT33B, LANCL2, KRT7, GPAT3, SLC12A6, MFGE8, SYTL1, SUSD4, SLIT2, ENDOD1, TIRAP, TMEM178A, PLEKHG4B, CMTM7, OBSCN, SLC26A2, B3GNT7, GAB3, SGPP2, MELTF, SLC29A4, FABP5, CRYL1, HSPA12A, HTRA1, SEC11C, SLFN5, TRAPPC9, LRP1B, CPLX1, MN1, KCNG3, SNX32, MYD88, SPTBN2, SLC29A2, DPP7, FAM20C, KCTD12, TMTC2, MEIOC, ZNF467, SATB1, MAFF, ZFP36L1, ANKRD37, SAMD11, AGRN, NTNG2, DYNC1H1, DPP4, MBP, RYR3, TOX, COX20, RNF39, ZBTB10, NT5M, PRR22, CERS1, RBM14, STON1, CD24, NATD1, XKR5, AMOT, FOXF1, PDE10A, HOXA3, JAG2, LINGO2, GRID2, RRAGD, SYT12, PRR36, TMC6, ADAMTSL5, THBS4, CADM2, SEMA7A, ERC2, DHDH, CDNF, SLC20A1, GRIA4, KREMEN2, SLC6A15, TOX2, PTGS2, SLC45A1, PPP1R32, CD9, VGF, APLP2, MAP7, ARHGEF2, TMEM47, GRHL1, NT5E, DNASE2, EPHA2, CASTOR1, TM7SF2, RAPGEF5, TPK1, ITPR1, DAB2, ABCA3, ASMTL, KHDRBS3, CYFIP2, MEGF6, TLE6, GLDC, CD70, DBP, BX088645.1, CBX7, CARD19, SLC43A1, CLSTN3, NOTCH2, GPC1, CAMTA2, CERCAM, MMP17, RRAS, RBKS, HMGA1, PCED1B, FAM241A, NCAM2, SNCG, ST8SIA4, REEP2, LRP10, CHPF, IFNLR1, LARP6, PBXIP1, FAM167A, GPR137B, CDYL2, SLC28A3, UST, PDZD7, CPD, NLGN1, FZD1, TMEM53, SOBP, DUSP8, SRSF2, ADI1, FAM212B, PRR19, DLK2, ZNF518B, ZNF559, CCDC138, ZNF605, BAG1, DOK4, WSB1, CSRP2, CYB5D1, PLEKHG4, ZNF615, PPM1L, SPDYA, PAOX, ZNF586, FBXO43, CSGALNACT1, ZNF814, ZNF783, ZNF564, MYBL2, GPM6B, AC007040.2, PLAGL1, QRICH2, DISP2, ZFP14, TSNAXIP1, C7orf57, CRLF1, CGN, ZNF860, PHF21B, RNF157
GO:BP	negative regulation of ossification	GO:0030279	FALSE	0.00260385	2.58438	39	999	11	21017	ENSG00000130766,ENSG00000160712,ENSG00000172164,ENSG00000179869	PFOA_vs_MeOH_24w	SESN2, IL6R, SNTB1, ABCA13
TF	Factor: ZNF432; motif: NCAGNRCCNSRGRCAGC; match class: 1	TF:M12704_1	FALSE	0.00260514	2.58417	4858	1091	333	20044	ENSG00000002079,ENSG00000011347,ENSG00000012124,ENSG00000015133,ENSG00000054793,ENSG00000064218,ENSG00000065361,ENSG00000078018,ENSG00000079435,ENSG00000079841,ENSG00000080031,ENSG00000081052,ENSG00000100234,ENSG00000100889,ENSG00000102109,ENSG00000104368,ENSG00000104833,ENSG00000105278,ENSG00000105499,ENSG00000106034,ENSG00000106484,ENSG00000106823,ENSG00000108370,ENSG00000108511,ENSG00000108821,ENSG00000115738,ENSG00000118292,ENSG00000119514,ENSG00000120075,ENSG00000120738,ENSG00000120833,ENSG00000121207,ENSG00000124216,ENSG00000125845,ENSG00000128965,ENSG00000138166,ENSG00000138316,ENSG00000139438,ENSG00000140057,ENSG00000140297,ENSG00000141682,ENSG00000142556,ENSG00000143226,ENSG00000144057,ENSG00000144908,ENSG00000145362,ENSG00000145777,ENSG00000146006,ENSG00000146094,ENSG00000147144,ENSG00000148541,ENSG00000151640,ENSG00000152822,ENSG00000153208,ENSG00000153292,ENSG00000154864,ENSG00000158186,ENSG00000158270,ENSG00000162512,ENSG00000163467,ENSG00000163814,ENSG00000164197,ENSG00000164744,ENSG00000169851,ENSG00000172061,ENSG00000172264,ENSG00000177494,ENSG00000179046,ENSG00000179869,ENSG00000182632,ENSG00000183508,ENSG00000184922,ENSG00000185339,ENSG00000185513,ENSG00000187689,ENSG00000197937,ENSG00000198108,ENSG00000203995,ENSG00000204604,ENSG00000205221,ENSG00000205426,ENSG00000211448,ENSG00000228262,ENSG00000229931,ENSG00000233452,ENSG00000233922,ENSG00000236453,ENSG00000238098,ENSG00000240764,ENSG00000244486,ENSG00000244694,ENSG00000249306,ENSG00000249550,ENSG00000250903,ENSG00000253477,ENSG00000254788,ENSG00000257067,ENSG00000257671,ENSG00000259345,ENSG00000259370,ENSG00000265778,ENSG00000272502,ENSG00000276107,ENSG00000279080,ENSG00000280143,ENSG00000163823,ENSG00000179930,ENSG00000198203,ENSG00000261572,ENSG00000272068,ENSG00000283453	PFOA_vs_MeOH_24w	MYH16, SYT7, CD22, ATP9A, MAP2, RIMS1, PTPRH, COL4A4, TIMP3, PCK2, PLAT, ZFR2, PLA2G4C, CPED1, MEST, ECM2, RGS9, COL1A1, ID2, GALNT12, HOXB5, EGR1, SOCS2, LRAT, SNAI1, BMP2, CHAC1, DUSP5, ADAMTS14, FAM222A, PMAIP1, ZNF614, FCGR2A, ALDH1L1, ANK2, LRRTM2, DOK3, CCDC120, FAM13C, DPYSL4, GRM1, MERTK, ADGRF1, PIEZO2, MRAS, TSACC, CDCP1, CCR1, RNF180, SUN3, LRRC15, ZBED2, TRIML2, ABCA13, ZNF648, FMNL1, TCN2, AMTN, SULT1C2, ZNF468, VIT, DIO2, AC003092.1, PCDHGC5, LINC01234, AC012213.1, AC013652.1, AC103740.1, AC097639.1, AL365181.2, AC104958.2, AC037198.1, CCDC88C, DMRT3, ERBB3, LIPE, PCSK1N, TUBB4A, HOXB6, C1orf54, AK7, GCNT3, ST6GAL2, TSLP, COLEC12, SDC3, PCDH7, MACROD2, CCNYL2, FAM46C, L3MBTL1, ZNF347, CHSY3, ZYG11A, KRT81, LINC01320, AL137003.1, STXBP5-AS1, LINC01694, ABCA17P, SCARF2, PTCHD4, LINC01411, GMDS-AS1, CKLF-CMTM1, AP000797.3, KRT7-AS, AC018413.1, AL022322.2, AP000892.3, AC244258.1
GO:BP	monoatomic cation transmembrane transport	GO:0098655	FALSE	0.00260969	2.58341	832	999	71	21017	ENSG00000081052,ENSG00000103257,ENSG00000104368,ENSG00000108821,ENSG00000115380,ENSG00000115461,ENSG00000123570,ENSG00000127329,ENSG00000133110,ENSG00000139269,ENSG00000140057,ENSG00000151623,ENSG00000162772,ENSG00000165078,ENSG00000166313,ENSG00000169031,ENSG00000172264,ENSG00000182632,ENSG00000197128,ENSG00000225614,ENSG00000267073,ENSG00000272812,ENSG00000278621,ENSG00000150281,ENSG00000186642	PFOA_vs_MeOH_24w	COL4A4, SLC7A5, PLAT, COL1A1, PTPRB, POSTN, INHBE, CTF1, NR3C2, CPA6, COL4A3, PDE2A, ZNF772, AC037198.2, EFEMP1, IGFBP5, RAB9B, AK7, ATF3, APBB1, MACROD2, CCNYL2, ZNF469, AC005256.1, AC004908.2
GO:BP	osteoclast differentiation	GO:0030316	FALSE	0.00261052	2.58327	109	914	18	21017	ENSG00000077585,ENSG00000107957,ENSG00000111859,ENSG00000119714,ENSG00000125845,ENSG00000134250,ENSG00000142627,ENSG00000156535,ENSG00000167106,ENSG00000170345,ENSG00000172216,ENSG00000177706,ENSG00000184371,ENSG00000152154,ENSG00000163823,ENSG00000170909,ENSG00000178752,ENSG00000277632	PFOS_vs_MeOH_24w	NEDD9, BMP2, CD109, CCR1, FAM102A, OSCAR, ERFE, CCL3, GPR68, SH3PXD2A, TMEM178A, FAM20C, CSF1, EPHA2, NOTCH2, CEBPB, FOS, GPR137B
GO:BP	positive regulation of response to stimulus	GO:0048584	FALSE	0.00262134	2.58148	2293	999	157	21017	ENSG00000069424,ENSG00000069535,ENSG00000070669,ENSG00000078018,ENSG00000087494,ENSG00000103056,ENSG00000103257,ENSG00000106484,ENSG00000109610,ENSG00000116183,ENSG00000119737,ENSG00000123570,ENSG00000124212,ENSG00000130766,ENSG00000132016,ENSG00000135678,ENSG00000138772,ENSG00000140044,ENSG00000146006,ENSG00000146678,ENSG00000147614,ENSG00000147676,ENSG00000151640,ENSG00000153246,ENSG00000160712,ENSG00000160932,ENSG00000162772,ENSG00000163467,ENSG00000164283,ENSG00000164744,ENSG00000167562,ENSG00000172164,ENSG00000173597,ENSG00000179869,ENSG00000183873,ENSG00000184922,ENSG00000185860,ENSG00000187498,ENSG00000196878,ENSG00000197142,ENSG00000198780,ENSG00000205221,ENSG00000205426,ENSG00000213626,ENSG00000229720,ENSG00000231672,ENSG00000258955,ENSG00000272763,ENSG00000279278,ENSG00000178752,ENSG00000179930,ENSG00000186642,ENSG00000268849,ENSG00000277632,ENSG00000169435,ENSG00000224810,ENSG00000125730	PFOA_vs_MeOH_24w	KCNAB2, MAOB, ASNS, MAP2, SLC7A5, MEST, SOD3, PAPPA2, PTGIS, C3, SESN2, ANXA3, JDP2, LRRTM2, IGFBP1, ATP6V0D2, MAL2, DPYSL4, IL6R, TSACC, SUN3, RASSF6, SNTB1, SULT1B1, ERFE, ABCA13, ZNF648, SCN5A, FMNL1, CCDC190, PDE2A, LAMB3, ACSL5, VIT, LBH, AL355482.1, SIGLEC22P, CCL3, PTHLH, SMPD3, GPR75, RAB9B, C19orf57, CPM, PLA2R1, LY6E, ATF3, ESM1, ZNF701, COL4A1, FAM169A, KRT81, AL109924.2, DIRC3, LINC00519, AC103702.2, AC245060.6
GO:BP	positive regulation of epithelial to mesenchymal transition	GO:0010718	FALSE	0.00264138	2.57817	55	999	13	21017	ENSG00000103316,ENSG00000138772,ENSG00000151640,ENSG00000173597,ENSG00000179869,ENSG00000279692,ENSG00000178752,ENSG00000179930	PFOA_vs_MeOH_24w	ANXA3, DPYSL4, SULT1B1, ERFE, ABCA13, ZNF648, CRYM, AC110285.7
HPA	rectum; enterocytes[‚Äö√¢‚Ä¢Low]	HPA:0401301	FALSE	0.00265625	2.57573	513	581	51	11019	ENSG00000003436,ENSG00000019102,ENSG00000069535,ENSG00000079435,ENSG00000100889,ENSG00000105612,ENSG00000106688,ENSG00000107262,ENSG00000109610,ENSG00000115255,ENSG00000116299,ENSG00000116771,ENSG00000119514,ENSG00000122861,ENSG00000124216,ENSG00000125775,ENSG00000128849,ENSG00000131773,ENSG00000136826,ENSG00000137309,ENSG00000138772,ENSG00000139289,ENSG00000140416,ENSG00000141469,ENSG00000142192,ENSG00000143375,ENSG00000143412,ENSG00000144908,ENSG00000149150,ENSG00000149218,ENSG00000154654,ENSG00000155850,ENSG00000162433,ENSG00000163879,ENSG00000167363,ENSG00000170439,ENSG00000173597,ENSG00000174938,ENSG00000178445,ENSG00000178607,ENSG00000185630,ENSG00000189221,ENSG00000197142,ENSG00000197594,ENSG00000197635,ENSG00000203797,ENSG00000205189,ENSG00000270757,ENSG00000156966,ENSG00000187908,ENSG00000048740	PFOS_vs_MeOH_24w	CELF2, MAOB, PCK2, SOD3, KIAA1324, AGMAT, GALNT12, SNAI1, KLF4, ANXA3, TPM1, SLC14A1, ALDH1L1, AK4, SULT1B1, PBX1, ACSL5, HSPE1-MOB4, LIPE, DNALI1, DDO, SLC1A1, REEP6, SDCBP2, PHLDA1, ANXA9, ENDOD1, SLC26A2, B3GNT7, SEZ6L2, MAOA, DPP4, ZBTB10, DMBT1, ENPP1, ERN1, DNASE2, KHDRBS3, GLDC, PLAU, APP, TFPI, SLC43A1, HMGA1, METTL7B, NCAM2, BAG1, VSIG2, CGNL1, FN3K, CGN
GO:BP	central nervous system neuron differentiation	GO:0021953	FALSE	0.00268872	2.57045	203	999	27	21017	ENSG00000026751,ENSG00000106034,ENSG00000115738,ENSG00000121797,ENSG00000143847,ENSG00000160712,ENSG00000165078,ENSG00000168952,ENSG00000172164,ENSG00000196878,ENSG00000197142,ENSG00000233452	PFOA_vs_MeOH_24w	SLAMF7, CPED1, ID2, CCRL2, PPFIA4, IL6R, CPA6, STXBP6, SNTB1, LAMB3, ACSL5, STXBP5-AS1
GO:BP	regulation of nervous system development	GO:0051960	FALSE	0.00269137	2.57003	463	914	44	21017	ENSG00000001617,ENSG00000006042,ENSG00000027075,ENSG00000028137,ENSG00000075213,ENSG00000076356,ENSG00000078018,ENSG00000083290,ENSG00000103257,ENSG00000104290,ENSG00000105429,ENSG00000110492,ENSG00000115414,ENSG00000115738,ENSG00000118785,ENSG00000124920,ENSG00000125538,ENSG00000125845,ENSG00000128342,ENSG00000138623,ENSG00000139182,ENSG00000145147,ENSG00000146006,ENSG00000149256,ENSG00000160145,ENSG00000165300,ENSG00000167680,ENSG00000169306,ENSG00000169760,ENSG00000179111,ENSG00000179242,ENSG00000187688,ENSG00000187764,ENSG00000188157,ENSG00000189056,ENSG00000196549,ENSG00000198959,ENSG00000132692,ENSG00000179542,ENSG00000185070,ENSG00000186868,ENSG00000152208,ENSG00000174482,ENSG00000196189	PFOS_vs_MeOH_24w	TMEM98, TNFRSF1B, PLXNA2, MAP2, SLC7A5, ID2, MYRF, IL1B, BMP2, LIF, BCAN, LRRTM2, TENM4, SEMA6B, IL1RAPL1, CDH4, SLITRK4, FLRT2, RELN, ULK2, MEGF8, MDK, FN1, SLIT2, HES7, MAPT, TRPV2, SEMA4D, AGRN, TGM2, LINGO2, SEMA4A, GRID2, SEMA7A, SEMA3F, SPP1, SLITRK5, CLSTN3, SEMA3A, MME, NLGN1, PRKCH, FZD3, KALRN
GO:BP	nephron tubule development	GO:0072080	FALSE	0.00272329	2.56491	102	999	18	21017	ENSG00000130766,ENSG00000164845,ENSG00000168952,ENSG00000197142,ENSG00000179930,ENSG00000125730	PFOA_vs_MeOH_24w	C3, SESN2, STXBP6, ZNF648, ACSL5, FAM86FP
GO:CC	endoplasmic reticulum	GO:0005783	FALSE	0.00273496	2.56305	2066	1060	142	22115	ENSG00000012124,ENSG00000047648,ENSG00000069424,ENSG00000080031,ENSG00000082397,ENSG00000099194,ENSG00000102109,ENSG00000102760,ENSG00000103257,ENSG00000103355,ENSG00000105383,ENSG00000106772,ENSG00000107796,ENSG00000119514,ENSG00000123570,ENSG00000123572,ENSG00000124216,ENSG00000128512,ENSG00000128573,ENSG00000137819,ENSG00000139269,ENSG00000139318,ENSG00000139438,ENSG00000144476,ENSG00000146038,ENSG00000147614,ENSG00000150471,ENSG00000152822,ENSG00000153246,ENSG00000154864,ENSG00000164483,ENSG00000167332,ENSG00000167964,ENSG00000168685,ENSG00000169031,ENSG00000173597,ENSG00000175003,ENSG00000196878,ENSG00000197093,ENSG00000204604,ENSG00000205221,ENSG00000205426,ENSG00000228526,ENSG00000232445,ENSG00000236081,ENSG00000238098,ENSG00000249306,ENSG00000258791,ENSG00000279278,ENSG00000139364,ENSG00000153930,ENSG00000224810,ENSG00000227815	PFOA_vs_MeOH_24w	CD22, ARHGAP6, KCNAB2, PTPRH, SCD, RGCC, SLC7A5, PRSS33, ACTA2, GALNT12, SNAI1, DOCK4, FOXP2, INHBE, DUSP6, TMEM132B, FAM222A, ATP6V0D2, ADGRL3, GRM1, PIEZO2, OR51E2, IL7R, COL4A3, SULT1B1, LAMB3, ZNF468, VIT, AL355482.1, AL359265.1, MIR34AHG, EPB41L3, PCSK1N, CD33, PRUNE2, RAB9B, NRK, PAQR5, ACKR3, DCDC2, PLA2R1, ANKFN1, SAMD3, RAB26, SLC22A1, GAL3ST4, KRT81, AC006329.1, ELFN1-AS1, ABCA17P, LINC01411, LINC00520, AC245060.6
GO:MF	growth factor binding	GO:0019838	FALSE	0.0027382	2.56254	135	948	20	20196	ENSG00000007384,ENSG00000049323,ENSG00000063660,ENSG00000065361,ENSG00000090006,ENSG00000108821,ENSG00000118257,ENSG00000129667,ENSG00000134962,ENSG00000137801,ENSG00000142627,ENSG00000142871,ENSG00000146678,ENSG00000156535,ENSG00000160712,ENSG00000166033,ENSG00000174004,ENSG00000183873,ENSG00000259207,ENSG00000260001	PFOS_vs_MeOH_24w	RHBDF1, COL1A1, THBS1, IGFBP1, CD109, IL6R, SCN5A, ERBB3, NRROS, LTBP1, LTBP4, NRP2, RHBDF2, HTRA1, ITGB3, EPHA2, CYR61, TGFBR3L, GPC1, KLB
GO:BP	response to oxygen levels	GO:0070482	FALSE	0.00274396	2.56162	345	999	38	21017	ENSG00000106484,ENSG00000115738,ENSG00000116183,ENSG00000123570,ENSG00000151640,ENSG00000155629,ENSG00000160712,ENSG00000160932,ENSG00000162433,ENSG00000169031,ENSG00000173597,ENSG00000176046,ENSG00000178919,ENSG00000256771,ENSG00000279278,ENSG00000179930,ENSG00000125730	PFOA_vs_MeOH_24w	MEST, ID2, PAPPA2, C3, DPYSL4, PIK3AP1, IL6R, AK4, COL4A3, SULT1B1, NUPR1, ZNF648, ZNF253, RAB9B, LY6E, FOXE1, AC245060.6
GO:MF	carbohydrate derivative binding	GO:0097367	FALSE	0.00277319	2.55702	2286	1048	165	20196	ENSG00000008118,ENSG00000047662,ENSG00000064989,ENSG00000069535,ENSG00000070669,ENSG00000087494,ENSG00000096696,ENSG00000099194,ENSG00000100342,ENSG00000103056,ENSG00000103489,ENSG00000104998,ENSG00000106484,ENSG00000107796,ENSG00000109321,ENSG00000110852,ENSG00000111859,ENSG00000115461,ENSG00000116183,ENSG00000116761,ENSG00000117318,ENSG00000119737,ENSG00000125845,ENSG00000135069,ENSG00000137486,ENSG00000137801,ENSG00000137819,ENSG00000143847,ENSG00000144057,ENSG00000145362,ENSG00000146477,ENSG00000154065,ENSG00000160712,ENSG00000163814,ENSG00000164197,ENSG00000168685,ENSG00000169439,ENSG00000170577,ENSG00000176046,ENSG00000179046,ENSG00000179869,ENSG00000180229,ENSG00000183691,ENSG00000196368,ENSG00000197128,ENSG00000198108,ENSG00000198780,ENSG00000203797,ENSG00000205221,ENSG00000225614,ENSG00000233452,ENSG00000238098,ENSG00000239697,ENSG00000244694,ENSG00000267073,ENSG00000268894,ENSG00000270562,ENSG00000270823,ENSG00000272405,ENSG00000272068,ENSG00000224810,ENSG00000227815,ENSG00000270977	PFOA_vs_MeOH_24w	CAMK1G, CALCRL, MAOB, ASNS, DSP, SCD, APOL1, XYLT1, IL27RA, MEST, ACTA2, AREG, CLEC2B, NEDD9, PAPPA2, CTH, ID3, BMP2, PSAT1, THBS1, PPFIA4, ANK2, SLC22A3, ANKRD29, IL6R, CDCP1, RNF180, IL7R, SIX2, NUPR1, TRIML2, ABCA13, HERC2P3, NOG, NUDT11, ZNF772, VIT, AL355482.1, AL359265.1, PLCE1-AS1, AC097634.1, AC007938.2, AL365181.2, AL365181.3, FAM184B, PTHLH, SMPD3, IGFBP5, GPR75, ARRB1, PAQR5, ST6GAL2, SDC2, CHSY3, FAM169A, DDO, ZNF469, STXBP5-AS1, ABCA17P, TNFSF12, PTCHD4, AC005256.1, AC015849.5
GO:MF	metal ion binding	GO:0046872	FALSE	0.00277723	2.55639	4375	948	262	20196	ENSG00000001561,ENSG00000005187,ENSG00000005884,ENSG00000006459,ENSG00000008283,ENSG00000008516,ENSG00000009724,ENSG00000011347,ENSG00000013016,ENSG00000022267,ENSG00000027075,ENSG00000048052,ENSG00000049323,ENSG00000051523,ENSG00000052802,ENSG00000054793,ENSG00000056487,ENSG00000063180,ENSG00000063660,ENSG00000064218,ENSG00000068028,ENSG00000069667,ENSG00000073756,ENSG00000075275,ENSG00000079841,ENSG00000079931,ENSG00000081051,ENSG00000081181,ENSG00000081665,ENSG00000083814,ENSG00000083828,ENSG00000084234,ENSG00000090006,ENSG00000090861,ENSG00000099194,ENSG00000099219,ENSG00000099953,ENSG00000100234,ENSG00000100299,ENSG00000100889,ENSG00000102383,ENSG00000102996,ENSG00000103056,ENSG00000103489,ENSG00000104805,ENSG00000104833,ENSG00000105278,ENSG00000105281,ENSG00000105290,ENSG00000105429,ENSG00000105499,ENSG00000105808,ENSG00000106688,ENSG00000106772,ENSG00000108582,ENSG00000108821,ENSG00000108840,ENSG00000109610,ENSG00000110172,ENSG00000110619,ENSG00000111087,ENSG00000111341,ENSG00000112320,ENSG00000112852,ENSG00000113296,ENSG00000115008,ENSG00000116183,ENSG00000116584,ENSG00000116771,ENSG00000118257,ENSG00000118298,ENSG00000118495,ENSG00000119514,ENSG00000120738,ENSG00000121440,ENSG00000123191,ENSG00000123358,ENSG00000123384,ENSG00000123989,ENSG00000124140,ENSG00000124216,ENSG00000124613,ENSG00000125246,ENSG00000127824,ENSG00000128573,ENSG00000129167,ENSG00000130529,ENSG00000130589,ENSG00000130768,ENSG00000130844,ENSG00000131386,ENSG00000133110,ENSG00000133135,ENSG00000134250,ENSG00000134602,ENSG00000135318,ENSG00000135424,ENSG00000135678,ENSG00000136542,ENSG00000136826,ENSG00000136960,ENSG00000137285,ENSG00000137801,ENSG00000137819,ENSG00000138028,ENSG00000138316,ENSG00000138772,ENSG00000138829,ENSG00000139182,ENSG00000139372,ENSG00000139985,ENSG00000140199,ENSG00000140451,ENSG00000141576,ENSG00000142065,ENSG00000142192,ENSG00000142556,ENSG00000142619,ENSG00000142798,ENSG00000143127,ENSG00000143412,ENSG00000144199,ENSG00000145147,ENSG00000145536,ENSG00000147408,ENSG00000148120,ENSG00000148180,ENSG00000149218,ENSG00000150471,ENSG00000150995,ENSG00000151090,ENSG00000151623,ENSG00000151689,ENSG00000151789,ENSG00000152443,ENSG00000152689,ENSG00000153208,ENSG00000154330,ENSG00000154358,ENSG00000154359,ENSG00000154734,ENSG00000156509,ENSG00000157214,ENSG00000157227,ENSG00000158270,ENSG00000160145,ENSG00000160200,ENSG00000162591,ENSG00000162804,ENSG00000163491,ENSG00000163590,ENSG00000163703,ENSG00000163975,ENSG00000164002,ENSG00000164171,ENSG00000164176,ENSG00000164197,ENSG00000165078,ENSG00000166106,ENSG00000166340,ENSG00000166349,ENSG00000167637,ENSG00000168702,ENSG00000169926,ENSG00000170271,ENSG00000170364,ENSG00000170485,ENSG00000171174,ENSG00000171295,ENSG00000171462,ENSG00000171703,ENSG00000173227,ENSG00000173267,ENSG00000173868,ENSG00000174652,ENSG00000175183,ENSG00000176641,ENSG00000177494,ENSG00000177685,ENSG00000177706,ENSG00000178163,ENSG00000178607,ENSG00000179046,ENSG00000179242,ENSG00000179300,ENSG00000179388,ENSG00000180626,ENSG00000182224,ENSG00000182541,ENSG00000182551,ENSG00000183287,ENSG00000184500,ENSG00000185013,ENSG00000185055,ENSG00000185100,ENSG00000185339,ENSG00000185513,ENSG00000185650,ENSG00000186496,ENSG00000186951,ENSG00000187634,ENSG00000188107,ENSG00000188157,ENSG00000188177,ENSG00000188321,ENSG00000189056,ENSG00000196368,ENSG00000196387,ENSG00000196458,ENSG00000196549,ENSG00000196693,ENSG00000197128,ENSG00000197162,ENSG00000197385,ENSG00000197472,ENSG00000197594,ENSG00000197619,ENSG00000197937,ENSG00000198108,ENSG00000198131,ENSG00000198205,ENSG00000198417,ENSG00000198598,ENSG00000198736,ENSG00000198838,ENSG00000198959,ENSG00000204248,ENSG00000204514,ENSG00000204519,ENSG00000204604,ENSG00000204618,ENSG00000204946,ENSG00000205189,ENSG00000205309,ENSG00000206559,ENSG00000225614,ENSG00000227124,ENSG00000228623,ENSG00000240764,ENSG00000245680,ENSG00000249709,ENSG00000250312,ENSG00000253873,ENSG00000254122,ENSG00000256771,ENSG00000256812,ENSG00000259207,ENSG00000269825,ENSG00000275183,ENSG00000275896,ENSG00000126878,ENSG00000140873,ENSG00000147485,ENSG00000179930,ENSG00000181444,ENSG00000186642,ENSG00000112541,ENSG00000138109,ENSG00000150394,ENSG00000173124,ENSG00000184916,ENSG00000196482	PFOS_vs_MeOH_24w	MMP25, SYT7, ATP9A, CA11, RIMS1, AFP, ZNF671, SCD, MMP11, TIMP3, PCK2, ZDHHC15, MMP15, XYLT1, ZFR2, PLA2G4C, COL1A1, SOD3, PCDHB2, PAPPA2, AGMAT, CA14, GALNT12, EGR1, LRP1, SNAI1, ZNF391, TUBA4A, FOXP2, SMPDL3B, ZNF331, POSTN, RNF128, STK26, ITGA7, GALNT5, KLF4, THBS1, CGREF1, ADAMTS14, ANXA3, ZNF614, PADI3, ITGA10, ADGRL3, THRB, NR3C2, MERTK, LONRF1, STEAP2, MMP14, CBS, SNED1, RNF180, CPA6, ADAMTS15, KLF13, NPAS2, ZNF440, PHOSPHO1, ZBED2, TRIML2, CDH4, EGR3, ZNF648, ZNF594, ADSSL1, TCN2, PDE2A, RELN, NUDT11, ZNF772, ZNF785, MSRB1, ZNF468, ZNF883, PCDHGC5, ZNF585B, ZNF253, CAPNS2, CYB561, DMRT3, SMPD3, TUBB4A, PRUNE2, IL1A, CPM, PAQR5, ADAMTS16, COLEC12, EXO5, ZNF266, L3MBTL1, ZNF347, CHSY3, ZNF469, ZNF717, ITGA3, KDM7A, LTBP1, CYBA, RASSF1, RORA, CELSR1, MOXD1, ARG2, ZNF506, LTBP4, AARS, ERMP1, APLP1, MEGF8, RASA4, SLC1A1, CHORDC1, CARS, GLI1, NRP2, PDZRN3, ATP7B, NR4A1, SLC12A5, AIF1L, TRPM4, HELZ2, GALNT15, FBN2, ADAM21, SLC12A6, HSPG2, ANXA9, SLIT2, PXDNL, C9orf3, GSN, ENDOD1, INPP1, RASGRP3, OBSCN, NEK10, MELTF, TPP1, RAG1, ZNF283, LRP1B, FAXDC2, RNF152, FAM20C, RTL3, ZNF467, NT5C1B, EFCAB10, ZFP36L1, ZNF396, SAMD11, AGRN, ZC3H6, ZNF544, MT1F, RYR3, TGM2, ZNF551, RNF39, ZBTB10, NT5M, ZCWPW2, PCDHGB7, PRSS2, PDE10A, CDH8, JAG2, ACSM6, SYT12, ESRRG, ENPP4, CYP2C9, MGP, CLYBL, THBS4, PGM5, ADAMTS18, ENPP2, FAHD2B, ENPP1, ERN1, PCDHGA11, PTGS2, ADAMTS1, APLP2, ITGB3, ARHGEF2, NT5E, ITGA2, ITPR1, CRELD1, MSMO1, EDIL3, MEGF6, HDAC5, APP, LENG9, ARSA, CLSTN3, NOTCH2, GPC1, EYS, MMP17, RBKS, ZNF385D, SNCG, CHPF, CCBE1, PROS1, SLC1A5, EHD3, MME, NUCB1, PPARA, CPD, HDAC9, ACSM3, SOBP, TCEA2, ADI1, SETMAR, ZNF776, DLK2, ZNF518B, ZNF559, PRKCH, ZNF33B, PIF1, ZNF605, LIMK2, COL11A2, CSRP2, CYB5D1, ZNF615, PPM1L, ZNF718, TDG, ZNF586, FBXO43, AC022150.4, CSGALNACT1, ZNF814, ZNF783, ZNF564, FHL1, CRACR2B, ZNF695, KALRN, PLAGL1, ZFP14, ZXDA, TPH1, TUBB2B, MASP2, ZNF140, ZNF860, PHF21B, RNF157
GO:BP	negative regulation of hemostasis	GO:1900047	FALSE	0.00280411	2.5522	50	914	12	21017	ENSG00000003436,ENSG00000010278,ENSG00000011422,ENSG00000078401,ENSG00000104368,ENSG00000106366,ENSG00000111252,ENSG00000122861,ENSG00000137801,ENSG00000184500,ENSG00000197632,ENSG00000140873	PFOS_vs_MeOH_24w	PLAT, THBS1, SERPINB2, PLAUR, EDN1, SH2B3, SERPINE1, ADAMTS18, CD9, PLAU, TFPI, PROS1
GO:BP	smooth muscle cell migration	GO:0014909	FALSE	0.00280882	2.55148	73	999	15	21017	ENSG00000130766,ENSG00000134470,ENSG00000153246,ENSG00000160932,ENSG00000179869,ENSG00000205426,ENSG00000270562,ENSG00000131203	PFOA_vs_MeOH_24w	SESN2, IL15RA, ABCA13, AC097634.1, IDO1, PLA2R1, LY6E, KRT81
TF	Factor: PHB; motif: NCCCAGCCCCY; match class: 1	TF:M12725_1	FALSE	0.00282059	2.54966	4515	999	289	20044	ENSG00000001561,ENSG00000005884,ENSG00000006016,ENSG00000006042,ENSG00000006534,ENSG00000006740,ENSG00000007255,ENSG00000007384,ENSG00000008283,ENSG00000008323,ENSG00000008516,ENSG00000009724,ENSG00000010278,ENSG00000011347,ENSG00000011422,ENSG00000015133,ENSG00000023171,ENSG00000028137,ENSG00000031003,ENSG00000047644,ENSG00000049239,ENSG00000051523,ENSG00000052802,ENSG00000055732,ENSG00000056487,ENSG00000059758,ENSG00000063180,ENSG00000063660,ENSG00000065361,ENSG00000070731,ENSG00000075275,ENSG00000079841,ENSG00000079931,ENSG00000080031,ENSG00000084234,ENSG00000085117,ENSG00000087076,ENSG00000089327,ENSG00000090006,ENSG00000090861,ENSG00000091262,ENSG00000092621,ENSG00000095739,ENSG00000099194,ENSG00000100299,ENSG00000100307,ENSG00000101187,ENSG00000102760,ENSG00000102904,ENSG00000102996,ENSG00000103034,ENSG00000103145,ENSG00000103152,ENSG00000103196,ENSG00000104783,ENSG00000104833,ENSG00000104856,ENSG00000104953,ENSG00000105204,ENSG00000105278,ENSG00000105281,ENSG00000105290,ENSG00000105612,ENSG00000105808,ENSG00000106665,ENSG00000106772,ENSG00000107262,ENSG00000107331,ENSG00000107957,ENSG00000108784,ENSG00000108797,ENSG00000108821,ENSG00000108840,ENSG00000109107,ENSG00000110492,ENSG00000110619,ENSG00000110628,ENSG00000110881,ENSG00000111058,ENSG00000111087,ENSG00000112561,ENSG00000114270,ENSG00000115255,ENSG00000115738,ENSG00000116260,ENSG00000116584,ENSG00000116678,ENSG00000116701,ENSG00000116774,ENSG00000119514,ENSG00000121068,ENSG00000121753,ENSG00000122861,ENSG00000123358,ENSG00000123384,ENSG00000123572,ENSG00000123989,ENSG00000124171,ENSG00000124191,ENSG00000124216,ENSG00000124920,ENSG00000124942,ENSG00000125089,ENSG00000125170,ENSG00000126005,ENSG00000126562,ENSG00000127220,ENSG00000127561,ENSG00000127824,ENSG00000128342,ENSG00000129167,ENSG00000129667,ENSG00000130158,ENSG00000130304,ENSG00000130589,ENSG00000130590,ENSG00000131069,ENSG00000131386,ENSG00000131389,ENSG00000131477,ENSG00000131650,ENSG00000133812,ENSG00000134317,ENSG00000135116,ENSG00000135437,ENSG00000136158,ENSG00000136237,ENSG00000136826,ENSG00000137103,ENSG00000137285,ENSG00000137496,ENSG00000137801,ENSG00000138028,ENSG00000138166,ENSG00000138316,ENSG00000138829,ENSG00000139182,ENSG00000139597,ENSG00000139832,ENSG00000140323,ENSG00000140545,ENSG00000141682,ENSG00000142619,ENSG00000142798,ENSG00000143382,ENSG00000143502,ENSG00000143847,ENSG00000144136,ENSG00000146416,ENSG00000147144,ENSG00000148541,ENSG00000148832,ENSG00000149150,ENSG00000149591,ENSG00000149809,ENSG00000149926,ENSG00000151623,ENSG00000151640,ENSG00000151689,ENSG00000153246,ENSG00000153790,ENSG00000154330,ENSG00000154358,ENSG00000154654,ENSG00000157214,ENSG00000158186,ENSG00000158270,ENSG00000160200,ENSG00000160219,ENSG00000160932,ENSG00000161671,ENSG00000162105,ENSG00000162390,ENSG00000162512,ENSG00000162545,ENSG00000162591,ENSG00000162804,ENSG00000163661,ENSG00000163806,ENSG00000163864,ENSG00000163975,ENSG00000164099,ENSG00000164379,ENSG00000164483,ENSG00000164638,ENSG00000165233,ENSG00000165379,ENSG00000165475,ENSG00000165868,ENSG00000165959,ENSG00000166106,ENSG00000166123,ENSG00000166173,ENSG00000166741,ENSG00000167123,ENSG00000167700,ENSG00000167964,ENSG00000168280,ENSG00000168961,ENSG00000169710,ENSG00000170485,ENSG00000171126,ENSG00000171174,ENSG00000171295,ENSG00000171703,ENSG00000172020,ENSG00000172264,ENSG00000172803,ENSG00000173227,ENSG00000173890,ENSG00000174749,ENSG00000175182,ENSG00000175183,ENSG00000176978,ENSG00000177283,ENSG00000177685,ENSG00000177706,ENSG00000177854,ENSG00000177943,ENSG00000179104,ENSG00000179242,ENSG00000179388,ENSG00000182379,ENSG00000182541,ENSG00000182551,ENSG00000183873,ENSG00000184378,ENSG00000184545,ENSG00000184922,ENSG00000185022,ENSG00000185100,ENSG00000185215,ENSG00000185513,ENSG00000185567,ENSG00000185860,ENSG00000186523,ENSG00000187244,ENSG00000187634,ENSG00000187688,ENSG00000188157,ENSG00000188177,ENSG00000188321,ENSG00000189060,ENSG00000196458,ENSG00000196517,ENSG00000196549,ENSG00000196878,ENSG00000197162,ENSG00000197852,ENSG00000197959,ENSG00000197971,ENSG00000198598,ENSG00000198838,ENSG00000198846,ENSG00000198892,ENSG00000198911,ENSG00000203995,ENSG00000204248,ENSG00000204839,ENSG00000205189,ENSG00000213626,ENSG00000214960,ENSG00000219481,ENSG00000221944,ENSG00000225614,ENSG00000228594,ENSG00000239306,ENSG00000239697,ENSG00000243244,ENSG00000249992,ENSG00000272398,ENSG00000274180,ENSG00000100031,ENSG00000139364,ENSG00000150281,ENSG00000163734,ENSG00000168993,ENSG00000181444,ENSG00000185633,ENSG00000025039,ENSG00000105997,ENSG00000112541,ENSG00000162148,ENSG00000171450,ENSG00000174482,ENSG00000175161,ENSG00000184489,ENSG00000184916,ENSG00000196189	PFOS_vs_MeOH_24w	TMEM98, RHBDF1, MMP25, SYT7, TNFRSF1B, H6PD, CA11, ST6GALNAC2, RIMS1, PTPRH, CD82, HSD17B14, ABCC6, PHGDH, BAMBI, SCD, RGCC, MMP15, NDRG4, ZFR2, COL1A1, ACSS3, ID2, OLFML3, GALNT12, LRP1, SNAI1, MYRF, SH3TC1, TUBA4A, LIF, SLC27A1, HRK, KLF4, TMEM8B, THBS1, CGREF1, DUSP5, ADAMTS14, TMEM132B, RAB20, PMAIP1, PADI3, PPFIA4, CCDC120, FAM13C, TAGLN, CTF1, NR3C2, DPYSL4, STEAP2, MRAS, CBS, SHANK2, CAMK2N1, SNED1, PTX3, FOXQ1, CLMN, ADAMTS15, GPT2, LGALS9, FASN, NPAS2, ZNF440, GAP43, FZD8, CDH4, EGR3, NXPH4, SCN5A, ACTRT3, FMNL1, ADSSL1, AHNAK2, NDUFA4L2, CCDC190, SLC6A9, LAMB3, ZNF785, SREBF2, LBH, TMEM158, CYB561, CCDC88C, ERBB3, TUBB4A, PRUNE2, NRK, SAMD10, PLA2R1, C7orf31, COLEC12, LY6E, SDC3, SAMD3, RAB26, MACROD2, L3MBTL1, FAM86B1, H1F0, ZYG11A, ZNF469, TNFSF12, ITGA3, PLEKHG6, PLAUR, GRAMD1B, FAM13B, WWC3, CYBA, MCOLN3, CDK17, CELSR1, MOXD1, FXYD5, LTBP4, AARS, GGT1, SLCO4A1, CRISPLD2, KCNN4, RELB, DYRK1B, APLP1, RASA4, CLIP2, SH3PXD2A, MDK, CARS, ASIC1, GLI1, TFEB, COL7A1, REEP6, NCF2, TBX2, ADGRB2, NR4A1, PARD6B, AHNAK, MMP24OS, SYNGR3, RHBDF2, DOCK6, HELZ2, ACSS2, GALNT15, SLC6A6, SBF2, RDH5, SPRY2, IL18BP, FBN2, N4BP2L1, MFGE8, HSPG2, SUSD4, FAM57B, INPP1, OBSCN, GAB3, EMC10, ACOT11, NMNAT3, MELTF, SLC29A4, CRYL1, HSPA12A, KIF5C, CPLX1, KCNG3, SNX32, GPR160, DPP7, FAM20C, TMTC2, ZNF467, MAFF, TNFAIP2, SAMD11, TRPV2, AGRN, ZC3H6, DNM3, MBP, RYR3, TOX, MROH6, ZBTB10, ISPD, FNDC10, RBM14, STON1, CD24, NATD1, PDE10A, HOXA3, PTP4A3, JAG2, LINGO2, SEMA4A, RRAGD, SYT12, CXCL3, ENPP4, CADM2, SLC22A18, PGM5, CDK5R2, TRAPPC6A, TMEM187, WNK4, NNMT, BCAM, ADAMTSL4, SLC20A1, HCFC1R1, LRFN5, KREMEN2, TOX2, PPP1R32, CD9, APLP2, ARHGEF2, MPG, GRHL1, QSOX1, DNASE2, FAM131A, SHISA4, TM7SF2, RAPGEF5, MSMO1, ABCA2, PRSS12, MEGF6, TLE6, HDAC5, PLAU, ABHD8, CBX7, CARD19, ARSA, SLC43A1, CLSTN3, GPC1, LEPR, ALDH3B1, CERCAM, MMP17, NAGLU, RBKS, FAM241A, NCAM2, CHPF, LARP6, SLC1A5, MME, AIG1, CNTNAP1, DUSP8, MFSD3, TCEA2, ADI1, FAM212B, TIGD1, ZNF559, ZNF605, BAG1, DOK4, LIMK2, COL11A2, CSRP2, SPDYA, PAOX, NBPF1, CRACR2B, MAMDC4, DISP2, TSNAXIP1, TPH1, TUBB2B, ALDOC, ARHGAP44, MASP2, RAMP2, CRLF1, PHF21B
TF	Factor: GCMb; motif: ATGCGGGTN	TF:M11597	FALSE	0.00282561	2.54889	1241	1091	108	20044	ENSG00000011347,ENSG00000079435,ENSG00000083814,ENSG00000101255,ENSG00000103257,ENSG00000104998,ENSG00000106484,ENSG00000106823,ENSG00000109610,ENSG00000115738,ENSG00000117318,ENSG00000118292,ENSG00000119514,ENSG00000123572,ENSG00000139318,ENSG00000145362,ENSG00000147144,ENSG00000148541,ENSG00000163624,ENSG00000164744,ENSG00000165078,ENSG00000165617,ENSG00000169031,ENSG00000180626,ENSG00000183018,ENSG00000183508,ENSG00000185339,ENSG00000205413,ENSG00000224596,ENSG00000228623,ENSG00000244486,ENSG00000256771,ENSG00000256806,ENSG00000186642,ENSG00000226994	PFOA_vs_MeOH_24w	SYT7, ZNF671, TRIB3, SLC7A5, IL27RA, MEST, ECM2, SOD3, ID2, ID3, GALNT12, DUSP6, ANK2, CCDC120, FAM13C, SUN3, CPA6, DACT1, COL4A3, ZNF594, SPNS2, TCN2, PDE2A, SAMD9, ZNF883, ZNF253, LIPE, C1orf54, NRK, CDS1, FAM46C, ZMIZ1-AS1, AC012593.1, SCARF2, C17orf100
HPA	endometrium; endothelial cells[‚Äö√¢‚Ä¢Medium]	HPA:0640202	FALSE	0.00284151	2.54645	47	628	12	11019	ENSG00000064218,ENSG00000205129,ENSG00000205221,ENSG00000228623,ENSG00000239697	PFOA_vs_MeOH_24w	C4orf47, VIT, ZNF883, DMRT3, TNFSF12
TF	Factor: LKLF; motif: GGGGTGGKSN	TF:M07261	FALSE	0.00294661	2.53068	10039	1091	624	20044	ENSG00000008118,ENSG00000008283,ENSG00000011347,ENSG00000012124,ENSG00000026751,ENSG00000047648,ENSG00000047662,ENSG00000054793,ENSG00000060718,ENSG00000064218,ENSG00000064989,ENSG00000065361,ENSG00000069535,ENSG00000070669,ENSG00000074706,ENSG00000079435,ENSG00000079841,ENSG00000080031,ENSG00000081052,ENSG00000083814,ENSG00000087494,ENSG00000089127,ENSG00000092621,ENSG00000095739,ENSG00000100234,ENSG00000100889,ENSG00000102109,ENSG00000102760,ENSG00000103257,ENSG00000103489,ENSG00000104368,ENSG00000104833,ENSG00000104998,ENSG00000105492,ENSG00000105499,ENSG00000106034,ENSG00000106484,ENSG00000108370,ENSG00000108511,ENSG00000108821,ENSG00000109321,ENSG00000111490,ENSG00000115461,ENSG00000115738,ENSG00000116761,ENSG00000116771,ENSG00000117318,ENSG00000118292,ENSG00000119514,ENSG00000120075,ENSG00000120708,ENSG00000120833,ENSG00000121207,ENSG00000121797,ENSG00000123570,ENSG00000124126,ENSG00000124216,ENSG00000125845,ENSG00000128573,ENSG00000128965,ENSG00000130590,ENSG00000130844,ENSG00000133110,ENSG00000133874,ENSG00000134548,ENSG00000135116,ENSG00000137486,ENSG00000137819,ENSG00000138028,ENSG00000138166,ENSG00000138316,ENSG00000138772,ENSG00000139269,ENSG00000139438,ENSG00000139508,ENSG00000140044,ENSG00000140057,ENSG00000140297,ENSG00000141469,ENSG00000141682,ENSG00000143061,ENSG00000143226,ENSG00000143847,ENSG00000143850,ENSG00000144057,ENSG00000145362,ENSG00000145536,ENSG00000145708,ENSG00000145777,ENSG00000146038,ENSG00000146477,ENSG00000146678,ENSG00000147144,ENSG00000147614,ENSG00000148057,ENSG00000148288,ENSG00000148541,ENSG00000149591,ENSG00000151090,ENSG00000151623,ENSG00000151640,ENSG00000152822,ENSG00000153208,ENSG00000153246,ENSG00000153292,ENSG00000153790,ENSG00000155629,ENSG00000158270,ENSG00000160712,ENSG00000160932,ENSG00000162512,ENSG00000162772,ENSG00000163071,ENSG00000163347,ENSG00000163467,ENSG00000163624,ENSG00000163814,ENSG00000163879,ENSG00000164197,ENSG00000164379,ENSG00000164744,ENSG00000165078,ENSG00000165959,ENSG00000166106,ENSG00000166313,ENSG00000167562,ENSG00000167964,ENSG00000168952,ENSG00000169429,ENSG00000169851,ENSG00000169860,ENSG00000170577,ENSG00000172061,ENSG00000172164,ENSG00000172264,ENSG00000173597,ENSG00000174004,ENSG00000176046,ENSG00000177494,ENSG00000179388,ENSG00000179869,ENSG00000180626,ENSG00000182632,ENSG00000183018,ENSG00000183508,ENSG00000183873,ENSG00000184588,ENSG00000185339,ENSG00000185513,ENSG00000187498,ENSG00000188710,ENSG00000189060,ENSG00000196074,ENSG00000196878,ENSG00000197093,ENSG00000197128,ENSG00000197142,ENSG00000197937,ENSG00000198780,ENSG00000203797,ENSG00000203995,ENSG00000204604,ENSG00000205221,ENSG00000205413,ENSG00000205426,ENSG00000224596,ENSG00000225614,ENSG00000228262,ENSG00000228623,ENSG00000229931,ENSG00000229953,ENSG00000231185,ENSG00000232949,ENSG00000233452,ENSG00000233705,ENSG00000233922,ENSG00000238098,ENSG00000244486,ENSG00000244694,ENSG00000249306,ENSG00000249550,ENSG00000250903,ENSG00000253125,ENSG00000253477,ENSG00000254461,ENSG00000256771,ENSG00000256806,ENSG00000259370,ENSG00000265778,ENSG00000266835,ENSG00000270562,ENSG00000272502,ENSG00000272763,ENSG00000274654,ENSG00000278621,ENSG00000279080,ENSG00000279278,ENSG00000279692,ENSG00000103485,ENSG00000139364,ENSG00000179930,ENSG00000185633,ENSG00000186642,ENSG00000226994,ENSG00000235385,ENSG00000261572,ENSG00000268849,ENSG00000272068,ENSG00000169435,ENSG00000203930,ENSG00000227815,ENSG00000271943,ENSG00000227467,ENSG00000283453	PFOA_vs_MeOH_24w	CAMK1G, SYT7, CD22, SLAMF7, ARHGAP6, ATP9A, COL11A1, CALCRL, MAOB, ASNS, IPCEF1, RIMS1, PTPRH, COL4A4, ZNF671, OAS1, PHGDH, BAMBI, TIMP3, PCK2, RGCC, SLC7A5, QPRT, XYLT1, PLAT, IL27RA, PLA2G4C, CPED1, MEST, RGS9, COL1A1, AREG, TBC1D30, ID2, CTH, AGMAT, ID3, GALNT12, HOXB5, SOCS2, LRAT, CCRL2, PREX1, SNAI1, BMP2, FOXP2, CHAC1, ZNF331, POSTN, SPX, HRK, CGREF1, DUSP5, ADAMTS14, ANXA3, INHBE, TMEM132B, FAM222A, SLC46A3, JDP2, SLC14A1, PMAIP1, FCGR2A, PPFIA4, ANK2, CRHBP, SLC22A3, IGFBP1, CCDC120, ATP6V0D2, GBGT1, FAM13C, TAGLN, THRB, NR3C2, DPYSL4, GRM1, MERTK, ADGRF1, PIK3AP1, IL6R, SPATA18, CLDN1, TSACC, CDCP1, RNF180, FOXQ1, SUN3, CPA6, CLMN, ADAMTS15, STXBP6, CXCL8, RASSF6, SIX2, LRRC15, SNTB1, SULT1B1, NUPR1, ZBED2, EGR3, ABCA13, ZNF648, ZNF594, SPNS2, SCN5A, TCN2, NDUFA4L2, PDE2A, LAMB3, ZNF772, ACSL5, ZNF468, VIT, SAMD9, AL359265.1, ZNF883, AL590666.2, SPRY4-AS1, LINC01234, AC055854.1, AC012213.1, AP001107.4, ZNF253, AC103740.1, AC097639.1, SIGLEC22P, AC097634.1, AL365181.2, AC104958.2, AC037198.2, CYB561, FAM184B, DMRT3, ERBB3, LIPE, PTHLH, PCSK1N, TUBB4A, SIGLEC6, HOXB6, IGFBP5, C1orf54, TGFBI, RAB9B, SAMD10, RNF122, ARRB1, PAQR5, AK7, GCNT3, IGSF3, PLEKHA6, ST6GAL2, ADAMTS16, TSLP, DCDC2, IDNK, PLA2R1, C7orf31, COLEC12, LY6E, SDC3, ATF3, CDS1, DNALI1, APBB1, ZNF701, RAB26, PCDH7, P2RY1, MACROD2, NRROS, CCNYL2, FAM46C, PDE4B, L3MBTL1, COL4A1, QRFP, H1F0, SYCP2, GAL3ST4, ZNF347, FAM169A, DDO, LINC00632, ZYG11A, KRT81, ZMIZ1-AS1, ZNF469, AC012593.1, LINC01537, LINC01320, AL137003.1, AC002480.3, STXBP5-AS1, SLC26A4-AS1, LINC01694, LINC02154, ABCA17P, SCARF2, PTCHD4, LINC01411, GMDS-AS1, C17orf100, AC018413.1, GAPLINC, AC098614.4, AC103702.2, AC022467.1, AL022322.2, AC245060.6, AC110285.7, AC244258.1
WP	Vitamin D receptor pathway	WP:WP2877	FALSE	0.00296966	2.52729	183	555	28	8722	ENSG00000135069,ENSG00000143226,ENSG00000146006,ENSG00000160712,ENSG00000184922,ENSG00000205426,ENSG00000231672,ENSG00000272763	PFOA_vs_MeOH_24w	PSAT1, FCGR2A, LRRTM2, IL6R, FMNL1, KRT81, DIRC3, AC103702.2
GO:BP	protein phosphorylation	GO:0006468	TRUE	0.00299716	2.52329	1341	999	102	21017	ENSG00000008118,ENSG00000026751,ENSG00000047662,ENSG00000069424,ENSG00000074416,ENSG00000074706,ENSG00000087494,ENSG00000100342,ENSG00000103056,ENSG00000104998,ENSG00000106484,ENSG00000109321,ENSG00000111859,ENSG00000117318,ENSG00000119737,ENSG00000123570,ENSG00000124126,ENSG00000125845,ENSG00000135678,ENSG00000146477,ENSG00000146678,ENSG00000151640,ENSG00000153790,ENSG00000160712,ENSG00000163814,ENSG00000165959,ENSG00000169031,ENSG00000172164,ENSG00000175003,ENSG00000185860,ENSG00000196878,ENSG00000197142,ENSG00000198780,ENSG00000205129,ENSG00000205221,ENSG00000238098,ENSG00000244486,ENSG00000270823,ENSG00000178752,ENSG00000179930,ENSG00000186642,ENSG00000224810,ENSG00000125730,ENSG00000270977	PFOA_vs_MeOH_24w	CAMK1G, SLAMF7, KCNAB2, MGLL, IPCEF1, APOL1, IL27RA, MEST, AREG, NEDD9, ID3, PREX1, C3, BMP2, SLC22A3, IGFBP1, DPYSL4, IL6R, CDCP1, CLMN, COL4A3, SNTB1, ERFE, ZNF648, CCDC190, PDE2A, LAMB3, ACSL5, C4orf47, VIT, AL355482.1, AC007938.2, FAM184B, PTHLH, SMPD3, GPR75, RAB9B, CPM, C7orf31, SLC22A1, FAM169A, ABCA17P, SCARF2, AC015849.5
GO:BP	L-leucine transport	GO:0015820	TRUE	0.00300668	2.52191	10	914	6	21017	ENSG00000072041,ENSG00000092068,ENSG00000103064,ENSG00000103257,ENSG00000149150,ENSG00000168003	PFOS_vs_MeOH_24w	SLC7A5, SLC7A8, SLC6A15, SLC43A1, SLC3A2, SLC7A6
GO:BP	enzyme-linked receptor protein signaling pathway	GO:0007167	FALSE	0.00301362	2.52091	959	914	74	21017	ENSG00000005884,ENSG00000007384,ENSG00000011422,ENSG00000049323,ENSG00000055163,ENSG00000063660,ENSG00000065361,ENSG00000066056,ENSG00000090006,ENSG00000095739,ENSG00000103034,ENSG00000103056,ENSG00000104368,ENSG00000105429,ENSG00000108821,ENSG00000109321,ENSG00000111252,ENSG00000111859,ENSG00000116285,ENSG00000118257,ENSG00000120738,ENSG00000120833,ENSG00000121068,ENSG00000123384,ENSG00000124160,ENSG00000125170,ENSG00000125538,ENSG00000125845,ENSG00000126106,ENSG00000128342,ENSG00000129667,ENSG00000130590,ENSG00000134250,ENSG00000134962,ENSG00000134986,ENSG00000136158,ENSG00000137801,ENSG00000138829,ENSG00000142627,ENSG00000142871,ENSG00000146094,ENSG00000146678,ENSG00000150907,ENSG00000153071,ENSG00000153208,ENSG00000156535,ENSG00000157240,ENSG00000160145,ENSG00000163590,ENSG00000164283,ENSG00000164509,ENSG00000166033,ENSG00000168209,ENSG00000168874,ENSG00000169031,ENSG00000170345,ENSG00000170873,ENSG00000174004,ENSG00000174136,ENSG00000177706,ENSG00000183287,ENSG00000184371,ENSG00000186951,ENSG00000187391,ENSG00000187678,ENSG00000197594,ENSG00000204389,ENSG00000243244,ENSG00000259207,ENSG00000260001,ENSG00000265972,ENSG00000178752,ENSG00000185070,ENSG00000184489	PFOS_vs_MeOH_24w	RHBDF1, TIE1, BAMBI, NDRG4, PLAT, COL1A1, AREG, NEDD9, EGR1, SOCS2, LRP1, IL1B, BMP2, LIF, THBS1, DOK3, IGFBP1, FOXO1, MERTK, CD109, COL4A3, MTSS1, RGMB, ERFE, FLRT2, MAGI2, SPRY4, ERBB3, SMPD3, SAMD10, ESM1, NRROS, HSPA1A, ITGA3, PLAUR, LTBP1, LTBP4, MEGF8, SH2B3, NRP2, TBX2, RHBDF2, SPRY2, FBN2, HTRA1, ATOH8, FAM20C, STON1, PTP4A3, IL31RA, TXNIP, ENPP1, ITGB3, CSF1, EPHA2, CYR61, DAB2, ERRFI1, CYFIP2, DDIT4, TGFBR3L, NOTCH2, GPC1, FOS, CCBE1, PPARA, FZD1, TMEM53, DOK4, NREP, NCOA5, PPM1L, KLB, KALRN
TF	Factor: EGR1; motif: NACGCCCACGCANW; match class: 1	TF:M03896_1	FALSE	0.003022	2.51971	2189	999	158	20044	ENSG00000006016,ENSG00000006042,ENSG00000006459,ENSG00000008283,ENSG00000011028,ENSG00000028137,ENSG00000049239,ENSG00000052802,ENSG00000054793,ENSG00000055732,ENSG00000056487,ENSG00000059758,ENSG00000063660,ENSG00000065717,ENSG00000069535,ENSG00000069667,ENSG00000074416,ENSG00000075275,ENSG00000075340,ENSG00000077585,ENSG00000079841,ENSG00000084234,ENSG00000087494,ENSG00000090006,ENSG00000091490,ENSG00000095739,ENSG00000099365,ENSG00000100234,ENSG00000102760,ENSG00000102904,ENSG00000103227,ENSG00000103257,ENSG00000103489,ENSG00000103888,ENSG00000104856,ENSG00000105711,ENSG00000105808,ENSG00000106665,ENSG00000107331,ENSG00000109046,ENSG00000110492,ENSG00000111252,ENSG00000111799,ENSG00000112320,ENSG00000116016,ENSG00000116285,ENSG00000116678,ENSG00000119714,ENSG00000120738,ENSG00000121068,ENSG00000121440,ENSG00000122547,ENSG00000124191,ENSG00000124942,ENSG00000128342,ENSG00000128564,ENSG00000130158,ENSG00000130304,ENSG00000131773,ENSG00000132016,ENSG00000134317,ENSG00000135678,ENSG00000135842,ENSG00000136158,ENSG00000137103,ENSG00000137309,ENSG00000137801,ENSG00000138028,ENSG00000138166,ENSG00000138623,ENSG00000139597,ENSG00000139832,ENSG00000140044,ENSG00000141576,ENSG00000142798,ENSG00000143061,ENSG00000143502,ENSG00000144057,ENSG00000146416,ENSG00000147408,ENSG00000148832,ENSG00000149150,ENSG00000149256,ENSG00000151623,ENSG00000151640,ENSG00000153404,ENSG00000153551,ENSG00000154065,ENSG00000154359,ENSG00000154654,ENSG00000154864,ENSG00000160200,ENSG00000160932,ENSG00000162105,ENSG00000162433,ENSG00000162512,ENSG00000162804,ENSG00000163590,ENSG00000164099,ENSG00000164379,ENSG00000165233,ENSG00000165868,ENSG00000165959,ENSG00000166033,ENSG00000166173,ENSG00000167106,ENSG00000167772,ENSG00000168874,ENSG00000169926,ENSG00000170485,ENSG00000171126,ENSG00000171703,ENSG00000172216,ENSG00000173013,ENSG00000173890,ENSG00000177854,ENSG00000178163,ENSG00000178445,ENSG00000178695,ENSG00000178919,ENSG00000179242,ENSG00000180044,ENSG00000182134,ENSG00000182568,ENSG00000184922,ENSG00000185022,ENSG00000185100,ENSG00000185650,ENSG00000187391,ENSG00000188157,ENSG00000188483,ENSG00000196458,ENSG00000197324,ENSG00000197594,ENSG00000197959,ENSG00000198598,ENSG00000198780,ENSG00000198838,ENSG00000198911,ENSG00000204839,ENSG00000205189,ENSG00000205593,ENSG00000227124,ENSG00000232859,ENSG00000239697,ENSG00000243244,ENSG00000249992,ENSG00000275591,ENSG00000100077,ENSG00000141524,ENSG00000152154,ENSG00000156966,ENSG00000168993,ENSG00000185633,ENSG00000185761,ENSG00000188747,ENSG00000025039,ENSG00000184916	PFOS_vs_MeOH_24w	TMEM98, TNFRSF1B, H6PD, ATP9A, TLE2, MAOB, MGLL, RIMS1, SEL1L3, BAMBI, TIMP3, RGCC, SLC7A5, XYLT1, EPAS1, EGR1, LIF, SLC27A1, FAM129A, TMEM8B, THBS1, CGREF1, DUSP5, RAB20, JDP2, TENM4, NR3C2, DPYSL4, ANKRD29, LONRF1, PIEZO2, CBS, SHANK2, AK4, SNED1, FOXQ1, CLMN, FAM102A, KLF13, NPAS2, CDH4, FMNL1, ADSSL1, NDUFA4L2, MAGI2, NOXA1, SREBF2, DENND6B, TMEM158, CYB561, ADD2, PTHLH, GPR68, C19orf57, CPM, IGSF3, ST6GAL2, LY6E, SDC3, FOXE1, FAM169A, ZNF717, TNFSF12, KDM7A, MRC2, MCOLN3, CDK17, RORA, CELSR1, LTBP4, STX1B, GRK3, LMF1, RELB, SCN1B, RASA4, CLIP2, MDK, SH2B3, TBX2, PDZRN3, EEPD1, AHNAK, DOCK6, SPRY2, N4BP2L1, HSPG2, SUSD4, TMEM178A, PLEKHG4B, CMTM7, B3GNT7, HSPA12A, HTRA1, ANGPTL4, ATOH8, CPLX1, KCNG3, GPR160, KCTD12, C3orf80, SATB1, MAFF, ZFP36L1, AGRN, DNM3, RYR3, MROH6, ZBTB10, STON1, XKR5, JAG2, RRAGD, LYRM9, TMC6, ADAMTSL5, SEMA7A, TMEM187, ENPP1, TOX2, VGF, APLP2, TDRKH, GRHL1, MSMO1, ABCA2, KHDRBS3, ERRFI1, PRSS12, GLDC, CARD19, SLC43A1, GPC1, LEPR, CEBPB, MMP17, HMGA1, NCAM2, IER5L, LRP10, LARP6, CEMIP, GPR137B, AIG1, SOBP, COL12A1, TCEA2, ZNF518B, ZNF605, WSB1, PPM1L, CCDC96, PAOX, CSGALNACT1, TSNAXIP1, CRLF1, PHF21B, RNF157
REAC	Post-translational protein phosphorylation	REAC:R-HSA-8957275	FALSE	0.00302619	2.5191	107	605	19	10916	ENSG00000049323,ENSG00000074855,ENSG00000081051,ENSG00000084234,ENSG00000100342,ENSG00000104805,ENSG00000115414,ENSG00000116260,ENSG00000118785,ENSG00000128564,ENSG00000140545,ENSG00000142192,ENSG00000142871,ENSG00000146678,ENSG00000163975,ENSG00000169439,ENSG00000177706,ENSG00000184371,ENSG00000187689	PFOS_vs_MeOH_24w	AFP, APOL1, IGFBP1, AMTN, SDC2, LTBP1, FN1, MFGE8, MELTF, FAM20C, VGF, APLP2, SPP1, QSOX1, CSF1, CYR61, APP, ANO8, NUCB1
GO:BP	cellular response to oxygen-containing compound	GO:1901701	FALSE	0.00310197	2.50836	1153	914	85	21017	ENSG00000023171,ENSG00000028137,ENSG00000048052,ENSG00000064989,ENSG00000069667,ENSG00000073756,ENSG00000078401,ENSG00000086991,ENSG00000100889,ENSG00000101255,ENSG00000103056,ENSG00000103257,ENSG00000105290,ENSG00000106366,ENSG00000106688,ENSG00000108821,ENSG00000108840,ENSG00000109610,ENSG00000115008,ENSG00000116584,ENSG00000117318,ENSG00000118785,ENSG00000119714,ENSG00000120217,ENSG00000120738,ENSG00000120833,ENSG00000121068,ENSG00000121621,ENSG00000123358,ENSG00000123384,ENSG00000124160,ENSG00000125538,ENSG00000129226,ENSG00000130304,ENSG00000130529,ENSG00000130766,ENSG00000132434,ENSG00000133110,ENSG00000136826,ENSG00000137463,ENSG00000137496,ENSG00000140199,ENSG00000140416,ENSG00000142192,ENSG00000145147,ENSG00000146678,ENSG00000150455,ENSG00000150907,ENSG00000150995,ENSG00000151320,ENSG00000154589,ENSG00000158270,ENSG00000163347,ENSG00000164171,ENSG00000167332,ENSG00000168209,ENSG00000169184,ENSG00000169429,ENSG00000169860,ENSG00000170345,ENSG00000170775,ENSG00000172936,ENSG00000177674,ENSG00000178075,ENSG00000178209,ENSG00000178607,ENSG00000181072,ENSG00000185650,ENSG00000186951,ENSG00000188157,ENSG00000196139,ENSG00000197594,ENSG00000198074,ENSG00000198838,ENSG00000198959,ENSG00000223802,ENSG00000239282,ENSG00000259207,ENSG00000163734,ENSG00000178752,ENSG00000186642,ENSG00000186868,ENSG00000025039,ENSG00000136160,ENSG00000151632	PFOS_vs_MeOH_24w	TNFRSF1B, CALCRL, PCK2, TRIB3, SLC7A5, COL1A1, SOD3, ID3, EGR1, SOCS2, LRP1, IL1B, SLC27A1, SESN2, POSTN, KLF4, MGARP, TPM1, IGFBP1, FOXO1, CLDN1, OR51E2, CXCL8, GPR37, ERFE, PDE2A, AKR1B10, SMPD3, IL1A, GPR68, COLEC12, P2RY1, GRAMD1B, RORA, EDN1, APLP1, SLC1A1, TBX2, NR4A1, TRPM4, LANCL2, IL18BP, SLC12A6, SLIT2, TIRAP, LY96, MN1, MYD88, PLEC, ZFP36L1, MAPT, AGRN, RYR3, TGM2, CERS1, AKR1C2, EDNRB, RRAGD, CXCL3, SERPINE1, ENPP1, ERN1, PTGS2, CHRM2, ITGB3, CD68, GRAMD1C, ARHGEF2, SPP1, AKR1C3, ITGA2, CASTOR1, ITPR1, CD274, HDAC5, DDIT4, APP, AGTRAP, FOS, PPARA, HDAC9, AKAP6, NOX4, NCOA5, KIF18A
GO:BP	head development	GO:0060322	FALSE	0.00311142	2.50704	789	999	68	21017	ENSG00000015133,ENSG00000026751,ENSG00000100234,ENSG00000103316,ENSG00000103355,ENSG00000115738,ENSG00000120738,ENSG00000137801,ENSG00000138166,ENSG00000143847,ENSG00000154065,ENSG00000160712,ENSG00000164197,ENSG00000168952,ENSG00000169031,ENSG00000172164,ENSG00000173597,ENSG00000179869,ENSG00000183873,ENSG00000196074,ENSG00000196878,ENSG00000197142,ENSG00000233452,ENSG00000253477,ENSG00000179930,ENSG00000261572,ENSG00000227467,ENSG00000270977	PFOA_vs_MeOH_24w	SLAMF7, TIMP3, PRSS33, ID2, EGR1, THBS1, DUSP5, PPFIA4, ANKRD29, IL6R, RNF180, STXBP6, COL4A3, SNTB1, SULT1B1, ABCA13, ZNF648, SCN5A, LAMB3, ACSL5, AC012213.1, AC097639.1, CCDC88C, CRYM, SYCP2, LINC01537, STXBP5-AS1, AC015849.5
GO:BP	regulation of neurogenesis	GO:0050767	FALSE	0.00311312	2.5068	388	999	41	21017	ENSG00000012124,ENSG00000026751,ENSG00000083290,ENSG00000120738,ENSG00000121797,ENSG00000155629,ENSG00000164283,ENSG00000168952,ENSG00000179869,ENSG00000196878,ENSG00000197142,ENSG00000205221,ENSG00000253477,ENSG00000139364,ENSG00000178752,ENSG00000179930,ENSG00000268849,ENSG00000125730	PFOA_vs_MeOH_24w	CD22, SLAMF7, EGR1, CCRL2, C3, TMEM132B, PIK3AP1, STXBP6, ERFE, ABCA13, ZNF648, LAMB3, ACSL5, VIT, AC012213.1, SIGLEC22P, ULK2, ESM1
TF	Factor: sp4; motif: NNGNARGRGGCGGRGCNNRR	TF:M10072	FALSE	0.0032306	2.49072	10844	1091	667	20044	ENSG00000008118,ENSG00000011347,ENSG00000012124,ENSG00000015133,ENSG00000026751,ENSG00000047648,ENSG00000054793,ENSG00000060718,ENSG00000064218,ENSG00000065361,ENSG00000074706,ENSG00000079435,ENSG00000079841,ENSG00000080031,ENSG00000081052,ENSG00000083290,ENSG00000083814,ENSG00000089127,ENSG00000092621,ENSG00000100234,ENSG00000100889,ENSG00000102109,ENSG00000103056,ENSG00000103257,ENSG00000103316,ENSG00000103355,ENSG00000103489,ENSG00000104368,ENSG00000104833,ENSG00000104998,ENSG00000105278,ENSG00000105383,ENSG00000105492,ENSG00000105499,ENSG00000106034,ENSG00000106484,ENSG00000108370,ENSG00000108511,ENSG00000108821,ENSG00000109610,ENSG00000111490,ENSG00000115008,ENSG00000115738,ENSG00000116761,ENSG00000116771,ENSG00000117318,ENSG00000118292,ENSG00000120075,ENSG00000120708,ENSG00000120738,ENSG00000120833,ENSG00000121797,ENSG00000123570,ENSG00000123572,ENSG00000124126,ENSG00000124212,ENSG00000124216,ENSG00000125845,ENSG00000128573,ENSG00000128965,ENSG00000130590,ENSG00000130844,ENSG00000132965,ENSG00000134470,ENSG00000134548,ENSG00000135116,ENSG00000135253,ENSG00000136826,ENSG00000137463,ENSG00000137486,ENSG00000137801,ENSG00000137819,ENSG00000138028,ENSG00000138166,ENSG00000138316,ENSG00000138772,ENSG00000139269,ENSG00000139304,ENSG00000139318,ENSG00000140044,ENSG00000140057,ENSG00000140297,ENSG00000141469,ENSG00000141682,ENSG00000142556,ENSG00000143061,ENSG00000143226,ENSG00000143847,ENSG00000143850,ENSG00000144057,ENSG00000144476,ENSG00000144908,ENSG00000145362,ENSG00000145536,ENSG00000145708,ENSG00000145777,ENSG00000146006,ENSG00000146094,ENSG00000147144,ENSG00000148288,ENSG00000148541,ENSG00000151090,ENSG00000151640,ENSG00000153208,ENSG00000153246,ENSG00000153790,ENSG00000154065,ENSG00000154864,ENSG00000155629,ENSG00000158186,ENSG00000158270,ENSG00000160712,ENSG00000162433,ENSG00000162512,ENSG00000163071,ENSG00000163467,ENSG00000163624,ENSG00000163814,ENSG00000164002,ENSG00000164197,ENSG00000164283,ENSG00000164744,ENSG00000164845,ENSG00000165078,ENSG00000165617,ENSG00000165959,ENSG00000166106,ENSG00000167332,ENSG00000167562,ENSG00000167964,ENSG00000168952,ENSG00000168961,ENSG00000169860,ENSG00000170577,ENSG00000171408,ENSG00000172061,ENSG00000172164,ENSG00000172264,ENSG00000173597,ENSG00000174004,ENSG00000175003,ENSG00000179046,ENSG00000179869,ENSG00000180626,ENSG00000182632,ENSG00000183018,ENSG00000183508,ENSG00000183691,ENSG00000183873,ENSG00000184588,ENSG00000184922,ENSG00000185339,ENSG00000185513,ENSG00000186523,ENSG00000188710,ENSG00000196517,ENSG00000196878,ENSG00000197093,ENSG00000197142,ENSG00000197937,ENSG00000198780,ENSG00000203995,ENSG00000204604,ENSG00000205129,ENSG00000205221,ENSG00000205413,ENSG00000211448,ENSG00000213626,ENSG00000224596,ENSG00000228262,ENSG00000229931,ENSG00000232949,ENSG00000238098,ENSG00000240764,ENSG00000244694,ENSG00000249306,ENSG00000249550,ENSG00000250091,ENSG00000250903,ENSG00000254788,ENSG00000256771,ENSG00000256806,ENSG00000257067,ENSG00000257671,ENSG00000258791,ENSG00000259345,ENSG00000259370,ENSG00000265778,ENSG00000267073,ENSG00000268894,ENSG00000270562,ENSG00000270823,ENSG00000272502,ENSG00000272812,ENSG00000274654,ENSG00000276107,ENSG00000278621,ENSG00000279080,ENSG00000279278,ENSG00000279692,ENSG00000280143,ENSG00000103485,ENSG00000132692,ENSG00000139364,ENSG00000150281,ENSG00000153930,ENSG00000163823,ENSG00000179542,ENSG00000179930,ENSG00000185633,ENSG00000186642,ENSG00000226994,ENSG00000235385,ENSG00000261572,ENSG00000272068,ENSG00000169435,ENSG00000203930,ENSG00000224810,ENSG00000227815,ENSG00000271943,ENSG00000131203,ENSG00000227467,ENSG00000270977	PFOA_vs_MeOH_24w	CAMK1G, SYT7, CD22, SLAMF7, ARHGAP6, ATP9A, COL11A1, IPCEF1, RIMS1, PTPRH, COL4A4, ZNF671, OAS1, PHGDH, TIMP3, PCK2, SLC7A5, PRSS33, QPRT, XYLT1, PLAT, IL27RA, ZFR2, PLA2G4C, CPED1, MEST, RGS9, COL1A1, SOD3, TBC1D30, ID2, CTH, AGMAT, ID3, HOXB5, EGR1, SOCS2, CCRL2, PREX1, PTGIS, SNAI1, BMP2, FOXP2, CHAC1, ZNF331, BCAN, IL15RA, SPX, HRK, KCP, KLF4, MGARP, THBS1, CGREF1, DUSP5, ADAMTS14, ANXA3, INHBE, PTPRQ, DUSP6, TMEM132B, JDP2, SLC14A1, PMAIP1, ZNF614, FCGR2A, PPFIA4, ALDH1L1, ANK2, CRHBP, LRRTM2, DOK3, CCDC120, GBGT1, FAM13C, CTF1, THRB, DPYSL4, MERTK, ANKRD29, PIEZO2, PIK3AP1, MRAS, IL6R, AK4, SPATA18, TSACC, CDCP1, CCR1, RNF180, SUN3, CPA6, DACT1, CLMN, ADAMTS15, OR51E2, STXBP6, LGALS9, RASSF6, SIX2, PDE7B, LRRC15, SNTB1, SULT1B1, TRIML2, SLITRK4, ABCA13, ZNF648, ZNF594, SPNS2, NOG, SCN5A, FMNL1, TCN2, NDUFA4L2, PDE2A, SLC6A9, LAMB3, ACSL5, ZNF468, C4orf47, VIT, SAMD9, DIO2, LBH, AL355482.1, AL359265.1, PCDHGC5, LINC01234, DNAH10OS, ZNF253, AC013652.1, AC103740.1, AC097639.1, PLCE1-AS1, AC097634.1, AC007938.2, AL365181.2, AC104958.2, AC037198.1, AC037198.2, CCDC88C, DMRT3, ERBB3, LIPE, ULK2, PCSK1N, SMPD3, CRYM, TUBB4A, CD33, SIGLEC6, HOXB6, IL1A, C1orf54, TGFBI, RAB9B, NRK, SAMD10, IDO1, ALOX5AP, ARRB1, PAQR5, AK7, GCNT3, IGSF3, PLEKHA6, ST6GAL2, ACKR3, ADAMTS16, TSLP, PLA2R1, C7orf31, ANKFN1, COLEC12, SDC3, CDS1, EXO5, ESM1, FAM86FP, ZNF701, RAB26, P2RY1, MACROD2, NRROS, SLC22A1, CCNYL2, FAM46C, PDE4B, L3MBTL1, FAM86B1, QRFP, GAL3ST4, ZNF347, FAM169A, LINC00632, ZYG11A, ZMIZ1-AS1, AC012593.1, LINC01537, LINC01320, AL137003.1, AC002480.3, LINC02154, ABCA17P, PTCHD4, LINC01411, GMDS-AS1, CKLF-CMTM1, C17orf100, AP000797.3, KRT7-AS, LINC00520, AC018413.1, AC005256.1, AC015849.5, AC098614.4, AC004908.2, AC022467.1, AL022322.2, AC245060.6, AC110285.7, AP000892.3
GO:BP	negative regulation of cellular process	GO:0048523	FALSE	0.00323971	2.48949	5646	914	309	21017	ENSG00000001617,ENSG00000003436,ENSG00000005884,ENSG00000006016,ENSG00000006042,ENSG00000006740,ENSG00000007384,ENSG00000010278,ENSG00000011422,ENSG00000012124,ENSG00000015133,ENSG00000022267,ENSG00000027075,ENSG00000028137,ENSG00000030582,ENSG00000046653,ENSG00000047644,ENSG00000047648,ENSG00000048052,ENSG00000049323,ENSG00000051523,ENSG00000054793,ENSG00000060339,ENSG00000063660,ENSG00000065361,ENSG00000065717,ENSG00000065802,ENSG00000066056,ENSG00000069122,ENSG00000069535,ENSG00000069667,ENSG00000070669,ENSG00000073756,ENSG00000075213,ENSG00000075340,ENSG00000076356,ENSG00000077585,ENSG00000078018,ENSG00000078401,ENSG00000081181,ENSG00000083290,ENSG00000086991,ENSG00000087494,ENSG00000089327,ENSG00000090861,ENSG00000095739,ENSG00000099365,ENSG00000099953,ENSG00000100234,ENSG00000100307,ENSG00000101255,ENSG00000101849,ENSG00000102109,ENSG00000102760,ENSG00000103034,ENSG00000103056,ENSG00000103257,ENSG00000103888,ENSG00000104290,ENSG00000104368,ENSG00000104833,ENSG00000104856,ENSG00000104953,ENSG00000105290,ENSG00000105383,ENSG00000105429,ENSG00000105808,ENSG00000106366,ENSG00000106688,ENSG00000107262,ENSG00000107331,ENSG00000108821,ENSG00000108840,ENSG00000109265,ENSG00000109321,ENSG00000110492,ENSG00000110881,ENSG00000111087,ENSG00000111252,ENSG00000111490,ENSG00000111859,ENSG00000112769,ENSG00000115008,ENSG00000115414,ENSG00000115738,ENSG00000116260,ENSG00000116285,ENSG00000116584,ENSG00000116678,ENSG00000116761,ENSG00000117318,ENSG00000118495,ENSG00000118785,ENSG00000118971,ENSG00000119714,ENSG00000120217,ENSG00000120738,ENSG00000120833,ENSG00000121068,ENSG00000122861,ENSG00000122862,ENSG00000123358,ENSG00000123384,ENSG00000124160,ENSG00000124216,ENSG00000125538,ENSG00000125746,ENSG00000125845,ENSG00000126106,ENSG00000126353,ENSG00000126458,ENSG00000126562,ENSG00000128342,ENSG00000128573,ENSG00000128849,ENSG00000128872,ENSG00000128965,ENSG00000129646,ENSG00000129667,ENSG00000130304,ENSG00000130529,ENSG00000130589,ENSG00000130766,ENSG00000130768,ENSG00000131477,ENSG00000132434,ENSG00000133110,ENSG00000133135,ENSG00000134250,ENSG00000134470,ENSG00000134602,ENSG00000135842,ENSG00000136158,ENSG00000136826,ENSG00000137309,ENSG00000137463,ENSG00000137801,ENSG00000138028,ENSG00000138166,ENSG00000138623,ENSG00000138829,ENSG00000139182,ENSG00000139318,ENSG00000139372,ENSG00000140044,ENSG00000140416,ENSG00000140451,ENSG00000141458,ENSG00000141576,ENSG00000142192,ENSG00000142556,ENSG00000142627,ENSG00000142798,ENSG00000142871,ENSG00000144476,ENSG00000145147,ENSG00000145362,ENSG00000145777,ENSG00000146006,ENSG00000146678,ENSG00000148180,ENSG00000149926,ENSG00000150455,ENSG00000150907,ENSG00000150995,ENSG00000151090,ENSG00000151320,ENSG00000152578,ENSG00000153071,ENSG00000153208,ENSG00000154734,ENSG00000156509,ENSG00000156535,ENSG00000157227,ENSG00000157240,ENSG00000158406,ENSG00000158769,ENSG00000160145,ENSG00000160200,ENSG00000160712,ENSG00000161547,ENSG00000162105,ENSG00000162390,ENSG00000162772,ENSG00000163072,ENSG00000163346,ENSG00000163485,ENSG00000163661,ENSG00000163975,ENSG00000164379,ENSG00000164509,ENSG00000164687,ENSG00000165233,ENSG00000165379,ENSG00000165617,ENSG00000165959,ENSG00000166033,ENSG00000166313,ENSG00000166349,ENSG00000166446,ENSG00000166664,ENSG00000166813,ENSG00000167680,ENSG00000167772,ENSG00000168209,ENSG00000168685,ENSG00000168874,ENSG00000168952,ENSG00000168961,ENSG00000169031,ENSG00000169136,ENSG00000169184,ENSG00000169306,ENSG00000169429,ENSG00000169760,ENSG00000169860,ENSG00000169926,ENSG00000170364,ENSG00000170379,ENSG00000170577,ENSG00000170873,ENSG00000171295,ENSG00000171462,ENSG00000172061,ENSG00000172216,ENSG00000172936,ENSG00000173898,ENSG00000174004,ENSG00000174059,ENSG00000174600,ENSG00000174652,ENSG00000176046,ENSG00000176641,ENSG00000177494,ENSG00000178607,ENSG00000178919,ENSG00000179111,ENSG00000179388,ENSG00000180336,ENSG00000182134,ENSG00000182541,ENSG00000182568,ENSG00000183508,ENSG00000184545,ENSG00000184979,ENSG00000185022,ENSG00000185436,ENSG00000185513,ENSG00000185630,ENSG00000185650,ENSG00000186496,ENSG00000186951,ENSG00000187391,ENSG00000187601,ENSG00000187634,ENSG00000187678,ENSG00000187764,ENSG00000188177,ENSG00000188321,ENSG00000189060,ENSG00000196074,ENSG00000196139,ENSG00000196387,ENSG00000196517,ENSG00000196632,ENSG00000197162,ENSG00000197594,ENSG00000197632,ENSG00000197635,ENSG00000197822,ENSG00000197959,ENSG00000197971,ENSG00000198838,ENSG00000198911,ENSG00000203780,ENSG00000204389,ENSG00000205189,ENSG00000206503,ENSG00000213626,ENSG00000225614,ENSG00000228526,ENSG00000229807,ENSG00000239282,ENSG00000239306,ENSG00000240764,ENSG00000253251,ENSG00000256771,ENSG00000259207,ENSG00000265972,ENSG00000270823,ENSG00000272398,ENSG00000276644,ENSG00000100077,ENSG00000140873,ENSG00000152154,ENSG00000163823,ENSG00000178752,ENSG00000186642,ENSG00000186868,ENSG00000188488,ENSG00000277632,ENSG00000025039,ENSG00000078596,ENSG00000103241,ENSG00000112541,ENSG00000136160,ENSG00000152208,ENSG00000196189,ENSG00000256660	PFOS_vs_MeOH_24w	TMEM98, RHBDF1, CD22, TNFRSF1B, ARHGAP6, ATP9A, TLE2, TIE1, MAOB, ASNS, PLXNA2, MAP2, BAMBI, MMP11, TIMP3, TRIB3, RGCC, NDRG4, SLC7A5, PLAT, COL1A1, KIAA1211, AREG, TBC1D30, NEDD9, ID2, CTH, ID3, CCND2, EGR1, SOCS2, LRP1, SNAI1, IL1B, BMP2, LIF, FOXP2, CHAC1, SLC27A1, SESN2, SMPDL3B, POSTN, RNF128, IL15RA, STK26, FAM129A, KLF4, MGARP, THBS1, CGREF1, DUSP5, DUSP6, JDP2, TPM1, ZNF614, ANK2, LRRTM2, IGFBP1, FOXO1, THRB, MERTK, CD109, MMP14, CBS, IL6R, SHANK2, PTX3, CCR1, FOXQ1, DACT1, CLMN, CHRFAM7A, SEMA6B, IL7R, STXBP6, LGALS9, COL4A3, IL1RAPL1, CXCL8, KLF13, TCAF2, SIX2, MTSS1, ZNF440, LRRC15, CMKLR1, NUPR1, ZBED2, ERFE, EGR3, PBX1, PDE2A, MAGI2, MAGEH1, SPRY4, SLC6A9, ZNF785, OCLN, SREBF2, LBH, MIR34AHG, XIST, PCDHGC5, ZNF253, AC007938.2, DACH1, CCL3, CCDC88C, ERBB3, ADD2, ULK2, PTHLH, PCSK1N, SMPD3, TUBB4A, CD33, IL1A, GPR68, ACKR3, TSLP, ATF3, APBB1, P2RY1, NRROS, ZNF266, FOXE1, FAM46C, L3MBTL1, H1F0, SYCP2, SERPINB2, HSPA1A, ZNF469, ITGA3, PLAUR, WWC3, LTBP1, CYBA, ASB1, ADGRF5, RORA, EDN1, ARG2, FXYD5, AARS, STX1B, GRK3, TBL1X, RELB, APLP1, MEGF8, RASA4, SLC1A1, MDK, ASIC1, GLI1, SH2B3, FN1, TBX2, NR4A1, CCR7, RHBDF2, TRPM4, HELZ2, LANCL2, SPRY2, FBN2, HSPG2, SLIT2, GSN, FAM57B, TIRAP, TMEM178A, ACOT11, MELTF, FABP5, HTRA1, RAG1, ANGPTL4, ATOH8, ATF5, MN1, MYD88, SPTBN2, CD34, RNF152, HES7, MEIOC, SATB1, USP18, MAFF, ZFP36L1, ZNF396, MAPT, SAMD11, SEMA4D, ZC3H6, SERPINA5, DPP4, DNM3, MBP, RYR3, ZBTB10, RBM14, AC008560.1, CD24, ITM2A, FOXF1, PDE10A, EDNRB, CLEC12B, SEMA4A, GRID2, RRAGD, LAMA4, SERPINE1, EML2, IL31RA, ADAMTS18, SEMA7A, WNK4, TXNIP, F11R, ENPP1, ERN1, GRIA4, NPC1, LRFN5, PTGS2, GRN, SEMA3F, ADAMTS1, CD9, ITGB3, ARHGEF2, SPP1, TDRKH, AKR1C3, QSOX1, EPHA2, CASTOR1, CYR61, ITPR1, DAB2, ABCA2, ERRFI1, HLA-A, CD274, TLE6, HDAC5, DDIT4, PLAU, APP, TFPI, CBX7, CARD19, CLSTN3, NOTCH2, GPC1, LEPR, CEBPB, SEMA3A, RRAS, HMGA1, IFNLR1, PBXIP1, CEMIP, GPR137B, CDYL2, PPARA, NLGN1, FZD1, TMEM53, HDAC9, DUSP8, SRGN, AKAP6, SRSF2, SETMAR, DLK2, HIST1H4H, ZNF559, PRKCH, PIF1, CCAR1, BAG1, NOX4, LIMK2, NCOA5, TDG, FBXO43, FHL1, ADORA1, FZD3, FANK1, GPM6B, CGNL1, TMOD2, WNK3, KALRN, PLAGL1, QRICH2, ARHGAP44, RAMP2, KIF7, CRLF1, NOSTRIN, ZNF140, RNF157
GO:CC	endoplasmic reticulum lumen	GO:0005788	FALSE	0.00324894	2.48826	312	1060	34	22115	ENSG00000069424,ENSG00000099194,ENSG00000102109,ENSG00000102760,ENSG00000107796,ENSG00000123570,ENSG00000128512,ENSG00000128573,ENSG00000144476,ENSG00000146038,ENSG00000152822,ENSG00000173597,ENSG00000196878,ENSG00000197093,ENSG00000205221,ENSG00000205426	PFOA_vs_MeOH_24w	KCNAB2, SCD, RGCC, ACTA2, DOCK4, FOXP2, GRM1, SULT1B1, LAMB3, VIT, PCSK1N, RAB9B, ACKR3, DCDC2, GAL3ST4, KRT81
TF	Factor: SP1; motif: CCCCKCCCCC	TF:M02281	FALSE	0.00328254	2.48379	6671	1091	437	20044	ENSG00000008118,ENSG00000047648,ENSG00000054793,ENSG00000060718,ENSG00000064218,ENSG00000078018,ENSG00000079841,ENSG00000080031,ENSG00000089127,ENSG00000092621,ENSG00000095739,ENSG00000100234,ENSG00000102109,ENSG00000102760,ENSG00000103257,ENSG00000103316,ENSG00000103355,ENSG00000103489,ENSG00000104998,ENSG00000105278,ENSG00000106484,ENSG00000108370,ENSG00000108821,ENSG00000109321,ENSG00000109610,ENSG00000111859,ENSG00000115008,ENSG00000115380,ENSG00000115738,ENSG00000117318,ENSG00000118292,ENSG00000120075,ENSG00000120738,ENSG00000120833,ENSG00000123570,ENSG00000123572,ENSG00000124126,ENSG00000124212,ENSG00000125845,ENSG00000128965,ENSG00000130766,ENSG00000130844,ENSG00000132965,ENSG00000133110,ENSG00000134548,ENSG00000135253,ENSG00000137486,ENSG00000137801,ENSG00000138028,ENSG00000138166,ENSG00000138316,ENSG00000139269,ENSG00000139304,ENSG00000139438,ENSG00000140044,ENSG00000140057,ENSG00000140297,ENSG00000141469,ENSG00000141682,ENSG00000142556,ENSG00000143226,ENSG00000143850,ENSG00000144476,ENSG00000145362,ENSG00000145708,ENSG00000145777,ENSG00000146006,ENSG00000146094,ENSG00000147144,ENSG00000147676,ENSG00000148288,ENSG00000148541,ENSG00000151090,ENSG00000151623,ENSG00000153208,ENSG00000153246,ENSG00000153292,ENSG00000154065,ENSG00000155629,ENSG00000158186,ENSG00000162433,ENSG00000163071,ENSG00000163624,ENSG00000163814,ENSG00000164002,ENSG00000164197,ENSG00000164283,ENSG00000164845,ENSG00000165078,ENSG00000165959,ENSG00000166106,ENSG00000167562,ENSG00000170577,ENSG00000170873,ENSG00000172061,ENSG00000172164,ENSG00000174004,ENSG00000177494,ENSG00000179388,ENSG00000179869,ENSG00000180626,ENSG00000182632,ENSG00000183018,ENSG00000183508,ENSG00000183691,ENSG00000183873,ENSG00000184588,ENSG00000185513,ENSG00000188710,ENSG00000196074,ENSG00000197093,ENSG00000197128,ENSG00000197142,ENSG00000198780,ENSG00000203995,ENSG00000204604,ENSG00000205413,ENSG00000211448,ENSG00000213626,ENSG00000224596,ENSG00000229807,ENSG00000229953,ENSG00000232949,ENSG00000233922,ENSG00000238098,ENSG00000244486,ENSG00000249306,ENSG00000249550,ENSG00000249992,ENSG00000250903,ENSG00000253125,ENSG00000256806,ENSG00000257067,ENSG00000257671,ENSG00000258791,ENSG00000259370,ENSG00000265778,ENSG00000267073,ENSG00000268894,ENSG00000270562,ENSG00000270823,ENSG00000272502,ENSG00000272812,ENSG00000274654,ENSG00000276107,ENSG00000278621,ENSG00000279278,ENSG00000280143,ENSG00000103485,ENSG00000153930,ENSG00000226994,ENSG00000261572,ENSG00000272068,ENSG00000169435,ENSG00000203930,ENSG00000227815,ENSG00000125730	PFOA_vs_MeOH_24w	CAMK1G, ARHGAP6, ATP9A, COL11A1, MAP2, RIMS1, PTPRH, OAS1, PHGDH, BAMBI, TIMP3, RGCC, SLC7A5, PRSS33, QPRT, XYLT1, IL27RA, ZFR2, MEST, RGS9, COL1A1, AREG, SOD3, NEDD9, ID2, ID3, HOXB5, EGR1, SOCS2, PREX1, PTGIS, C3, BMP2, CHAC1, SESN2, ZNF331, POSTN, SPX, KCP, THBS1, CGREF1, DUSP5, ADAMTS14, INHBE, PTPRQ, FAM222A, JDP2, SLC14A1, PMAIP1, ZNF614, FCGR2A, ANK2, CRHBP, LRRTM2, DOK3, CCDC120, MAL2, GBGT1, FAM13C, THRB, NR3C2, MERTK, ADGRF1, ANKRD29, PIK3AP1, MRAS, AK4, SPATA18, CDCP1, RNF180, CPA6, CLMN, ADAMTS15, RASSF6, SIX2, MTSS1, LRRC15, SNTB1, ZBED2, EGR3, ABCA13, ZNF594, SPNS2, NOG, SCN5A, ZNF772, ACSL5, ZNF468, SAMD9, DIO2, LBH, AL359265.1, XIST, AL590666.2, LINC01234, TMEM158, AC055854.1, AC103740.1, AC097639.1, PLCE1-AS1, AC097634.1, AC007938.2, AL365181.2, AC104958.2, AC037198.1, AC037198.2, DMRT3, PCSK1N, CRYM, IL1A, EFEMP1, C1orf54, RAB9B, NRK, ALOX5AP, ARRB1, AK7, GCNT3, PLEKHA6, ACKR3, TSLP, PLA2R1, ANKFN1, CDS1, EXO5, ESM1, FAM86FP, ZNF701, NRROS, CCNYL2, FAM46C, PDE4B, L3MBTL1, QRFP, SYCP2, GAL3ST4, FAM169A, LINC00632, ZYG11A, ZMIZ1-AS1, AC012593.1, AC002480.3, LINC01694, ABCA17P, SCARF2, LINC01411, GMDS-AS1, C17orf100, AP000797.3, KRT7-AS, LINC00520, AC018413.1, AC005256.1, AC004908.2, AC022467.1, AC245060.6, AP000892.3
TF	Factor: ETF; motif: CCCCGCCCCYN; match class: 1	TF:M07039_1	FALSE	0.00328969	2.48284	13994	999	764	20044	ENSG00000001617,ENSG00000005884,ENSG00000006016,ENSG00000006042,ENSG00000006459,ENSG00000006534,ENSG00000006740,ENSG00000007255,ENSG00000007384,ENSG00000008283,ENSG00000008323,ENSG00000008516,ENSG00000009724,ENSG00000010278,ENSG00000011028,ENSG00000011347,ENSG00000015133,ENSG00000019102,ENSG00000021300,ENSG00000022267,ENSG00000023171,ENSG00000027075,ENSG00000028137,ENSG00000028277,ENSG00000031003,ENSG00000031081,ENSG00000046653,ENSG00000047644,ENSG00000047648,ENSG00000049239,ENSG00000049323,ENSG00000051523,ENSG00000052802,ENSG00000054793,ENSG00000055163,ENSG00000055732,ENSG00000056487,ENSG00000059758,ENSG00000060339,ENSG00000063180,ENSG00000063660,ENSG00000064218,ENSG00000065060,ENSG00000065361,ENSG00000065717,ENSG00000065802,ENSG00000065923,ENSG00000066056,ENSG00000068028,ENSG00000069122,ENSG00000069424,ENSG00000069535,ENSG00000069667,ENSG00000070540,ENSG00000070610,ENSG00000070669,ENSG00000070731,ENSG00000073756,ENSG00000074416,ENSG00000074855,ENSG00000075213,ENSG00000075275,ENSG00000075340,ENSG00000075651,ENSG00000076356,ENSG00000077420,ENSG00000077585,ENSG00000078018,ENSG00000078401,ENSG00000079257,ENSG00000079435,ENSG00000079841,ENSG00000079931,ENSG00000080031,ENSG00000081052,ENSG00000081181,ENSG00000081665,ENSG00000082397,ENSG00000083814,ENSG00000084234,ENSG00000084636,ENSG00000085117,ENSG00000086991,ENSG00000087076,ENSG00000087494,ENSG00000089327,ENSG00000089847,ENSG00000090006,ENSG00000090861,ENSG00000091262,ENSG00000091490,ENSG00000092068,ENSG00000092621,ENSG00000095739,ENSG00000096696,ENSG00000099194,ENSG00000099219,ENSG00000099365,ENSG00000099953,ENSG00000100234,ENSG00000100299,ENSG00000100307,ENSG00000100889,ENSG00000100918,ENSG00000100979,ENSG00000100994,ENSG00000101057,ENSG00000101255,ENSG00000101306,ENSG00000101849,ENSG00000101850,ENSG00000102109,ENSG00000102383,ENSG00000102452,ENSG00000102760,ENSG00000102904,ENSG00000102996,ENSG00000103034,ENSG00000103056,ENSG00000103064,ENSG00000103145,ENSG00000103152,ENSG00000103196,ENSG00000103227,ENSG00000103257,ENSG00000103355,ENSG00000103489,ENSG00000103888,ENSG00000104368,ENSG00000104611,ENSG00000104783,ENSG00000104805,ENSG00000104808,ENSG00000104833,ENSG00000104856,ENSG00000104953,ENSG00000105048,ENSG00000105204,ENSG00000105223,ENSG00000105227,ENSG00000105278,ENSG00000105281,ENSG00000105290,ENSG00000105429,ENSG00000105516,ENSG00000105559,ENSG00000105612,ENSG00000105696,ENSG00000105711,ENSG00000105808,ENSG00000105929,ENSG00000106105,ENSG00000106665,ENSG00000106688,ENSG00000106772,ENSG00000107262,ENSG00000107331,ENSG00000107957,ENSG00000108509,ENSG00000108511,ENSG00000108582,ENSG00000108679,ENSG00000108784,ENSG00000108797,ENSG00000108821,ENSG00000108840,ENSG00000109046,ENSG00000109107,ENSG00000109321,ENSG00000110492,ENSG00000110619,ENSG00000110628,ENSG00000110881,ENSG00000111058,ENSG00000111087,ENSG00000111252,ENSG00000111490,ENSG00000111664,ENSG00000111665,ENSG00000111799,ENSG00000111879,ENSG00000111962,ENSG00000112320,ENSG00000112561,ENSG00000112984,ENSG00000113296,ENSG00000113532,ENSG00000114270,ENSG00000115255,ENSG00000115414,ENSG00000115738,ENSG00000116016,ENSG00000116039,ENSG00000116260,ENSG00000116285,ENSG00000116299,ENSG00000116584,ENSG00000116678,ENSG00000116701,ENSG00000116771,ENSG00000116774,ENSG00000117148,ENSG00000117151,ENSG00000117318,ENSG00000118257,ENSG00000118292,ENSG00000118298,ENSG00000118495,ENSG00000118971,ENSG00000119514,ENSG00000119711,ENSG00000119714,ENSG00000119737,ENSG00000120051,ENSG00000120075,ENSG00000120594,ENSG00000120738,ENSG00000120833,ENSG00000121068,ENSG00000121440,ENSG00000121621,ENSG00000121753,ENSG00000122547,ENSG00000122861,ENSG00000123096,ENSG00000123191,ENSG00000123358,ENSG00000123384,ENSG00000123560,ENSG00000123570,ENSG00000123572,ENSG00000123700,ENSG00000123989,ENSG00000124126,ENSG00000124140,ENSG00000124171,ENSG00000124191,ENSG00000124216,ENSG00000124787,ENSG00000124920,ENSG00000124942,ENSG00000125089,ENSG00000125170,ENSG00000125246,ENSG00000125247,ENSG00000125457,ENSG00000125726,ENSG00000125746,ENSG00000125845,ENSG00000126005,ENSG00000126106,ENSG00000126353,ENSG00000126458,ENSG00000126562,ENSG00000127220,ENSG00000127329,ENSG00000127561,ENSG00000127824,ENSG00000128342,ENSG00000128512,ENSG00000128564,ENSG00000128573,ENSG00000128849,ENSG00000128872,ENSG00000128965,ENSG00000129226,ENSG00000129354,ENSG00000129667,ENSG00000130066,ENSG00000130158,ENSG00000130304,ENSG00000130529,ENSG00000130589,ENSG00000130590,ENSG00000130702,ENSG00000130766,ENSG00000130768,ENSG00000130844,ENSG00000131016,ENSG00000131069,ENSG00000131389,ENSG00000131477,ENSG00000131650,ENSG00000131773,ENSG00000132016,ENSG00000132026,ENSG00000132434,ENSG00000132563,ENSG00000133466,ENSG00000133812,ENSG00000134250,ENSG00000134317,ENSG00000134470,ENSG00000134602,ENSG00000135069,ENSG00000135116,ENSG00000135318,ENSG00000135424,ENSG00000135437,ENSG00000135480,ENSG00000135525,ENSG00000136158,ENSG00000136237,ENSG00000136542,ENSG00000136826,ENSG00000136960,ENSG00000137076,ENSG00000137103,ENSG00000137285,ENSG00000137309,ENSG00000137496,ENSG00000137801,ENSG00000138028,ENSG00000138166,ENSG00000138316,ENSG00000138623,ENSG00000138678,ENSG00000138829,ENSG00000139182,ENSG00000139269,ENSG00000139289,ENSG00000139318,ENSG00000139372,ENSG00000139438,ENSG00000139508,ENSG00000139597,ENSG00000139832,ENSG00000139915,ENSG00000139985,ENSG00000139998,ENSG00000140044,ENSG00000140057,ENSG00000140199,ENSG00000140323,ENSG00000140416,ENSG00000140451,ENSG00000140545,ENSG00000141458,ENSG00000141576,ENSG00000141682,ENSG00000142065,ENSG00000142192,ENSG00000142627,ENSG00000142765,ENSG00000142798,ENSG00000142871,ENSG00000143061,ENSG00000143226,ENSG00000143375,ENSG00000143382,ENSG00000143412,ENSG00000143502,ENSG00000143847,ENSG00000143850,ENSG00000144057,ENSG00000144136,ENSG00000144199,ENSG00000144908,ENSG00000145040,ENSG00000145147,ENSG00000145536,ENSG00000145777,ENSG00000145861,ENSG00000146094,ENSG00000146205,ENSG00000146416,ENSG00000146477,ENSG00000146678,ENSG00000147027,ENSG00000147082,ENSG00000147144,ENSG00000147202,ENSG00000147408,ENSG00000147676,ENSG00000148120,ENSG00000148541,ENSG00000148832,ENSG00000149150,ENSG00000149218,ENSG00000149256,ENSG00000149571,ENSG00000149591,ENSG00000149809,ENSG00000149926,ENSG00000150455,ENSG00000150625,ENSG00000150628,ENSG00000150907,ENSG00000150995,ENSG00000151623,ENSG00000151640,ENSG00000151689,ENSG00000152785,ENSG00000152822,ENSG00000153071,ENSG00000153208,ENSG00000153246,ENSG00000153404,ENSG00000153551,ENSG00000153790,ENSG00000154065,ENSG00000154319,ENSG00000154330,ENSG00000154358,ENSG00000154359,ENSG00000154654,ENSG00000154734,ENSG00000155629,ENSG00000155850,ENSG00000156509,ENSG00000156535,ENSG00000157214,ENSG00000157227,ENSG00000158186,ENSG00000158270,ENSG00000158406,ENSG00000158769,ENSG00000160072,ENSG00000160200,ENSG00000160219,ENSG00000160712,ENSG00000160932,ENSG00000161547,ENSG00000161664,ENSG00000161671,ENSG00000161860,ENSG00000162105,ENSG00000162390,ENSG00000162426,ENSG00000162433,ENSG00000162512,ENSG00000162545,ENSG00000162591,ENSG00000162772,ENSG00000162804,ENSG00000163006,ENSG00000163082,ENSG00000163346,ENSG00000163347,ENSG00000163362,ENSG00000163467,ENSG00000163485,ENSG00000163536,ENSG00000163590,ENSG00000163661,ENSG00000163703,ENSG00000163806,ENSG00000163864,ENSG00000163879,ENSG00000163975,ENSG00000164099,ENSG00000164171,ENSG00000164176,ENSG00000164379,ENSG00000164483,ENSG00000164638,ENSG00000164687,ENSG00000165233,ENSG00000165300,ENSG00000165475,ENSG00000165507,ENSG00000165617,ENSG00000165868,ENSG00000165959,ENSG00000166033,ENSG00000166106,ENSG00000166123,ENSG00000166173,ENSG00000166313,ENSG00000166349,ENSG00000166446,ENSG00000166562,ENSG00000166664,ENSG00000166741,ENSG00000166750,ENSG00000166813,ENSG00000166821,ENSG00000166922,ENSG00000167106,ENSG00000167123,ENSG00000167363,ENSG00000167632,ENSG00000167700,ENSG00000167767,ENSG00000167772,ENSG00000167964,ENSG00000167972,ENSG00000168003,ENSG00000168209,ENSG00000168280,ENSG00000168702,ENSG00000168874,ENSG00000168952,ENSG00000168961,ENSG00000169031,ENSG00000169045,ENSG00000169093,ENSG00000169136,ENSG00000169184,ENSG00000169306,ENSG00000169710,ENSG00000169760,ENSG00000169860,ENSG00000169926,ENSG00000170122,ENSG00000170271,ENSG00000170293,ENSG00000170345,ENSG00000170379,ENSG00000170439,ENSG00000170485,ENSG00000170537,ENSG00000170577,ENSG00000170775,ENSG00000170873,ENSG00000170915,ENSG00000171097,ENSG00000171126,ENSG00000171174,ENSG00000171295,ENSG00000171365,ENSG00000171462,ENSG00000171703,ENSG00000172061,ENSG00000172159,ENSG00000172216,ENSG00000172264,ENSG00000172893,ENSG00000172927,ENSG00000172936,ENSG00000173013,ENSG00000173227,ENSG00000173267,ENSG00000173868,ENSG00000173890,ENSG00000173898,ENSG00000174004,ENSG00000174059,ENSG00000174136,ENSG00000174669,ENSG00000174749,ENSG00000174938,ENSG00000175182,ENSG00000175183,ENSG00000175874,ENSG00000176641,ENSG00000176678,ENSG00000176845,ENSG00000176978,ENSG00000177283,ENSG00000177363,ENSG00000177674,ENSG00000177685,ENSG00000177706,ENSG00000177854,ENSG00000177943,ENSG00000178075,ENSG00000178163,ENSG00000178209,ENSG00000178445,ENSG00000178607,ENSG00000178695,ENSG00000178919,ENSG00000179104,ENSG00000179111,ENSG00000179242,ENSG00000179388,ENSG00000179715,ENSG00000180044,ENSG00000180336,ENSG00000180596,ENSG00000181072,ENSG00000182134,ENSG00000182224,ENSG00000182379,ENSG00000182541,ENSG00000182551,ENSG00000182568,ENSG00000183018,ENSG00000183248,ENSG00000183287,ENSG00000183508,ENSG00000183873,ENSG00000184371,ENSG00000184378,ENSG00000184500,ENSG00000184545,ENSG00000184922,ENSG00000185022,ENSG00000185100,ENSG00000185215,ENSG00000185267,ENSG00000185339,ENSG00000185436,ENSG00000185513,ENSG00000185567,ENSG00000185585,ENSG00000185630,ENSG00000185650,ENSG00000185664,ENSG00000185860,ENSG00000186352,ENSG00000186496,ENSG00000186523,ENSG00000186577,ENSG00000186815,ENSG00000186862,ENSG00000187244,ENSG00000187391,ENSG00000187601,ENSG00000187634,ENSG00000187678,ENSG00000187688,ENSG00000187720,ENSG00000187764,ENSG00000188157,ENSG00000188177,ENSG00000188321,ENSG00000188368,ENSG00000188483,ENSG00000188687,ENSG00000189056,ENSG00000189060,ENSG00000189195,ENSG00000189221,ENSG00000196139,ENSG00000196155,ENSG00000196358,ENSG00000196368,ENSG00000196387,ENSG00000196458,ENSG00000196511,ENSG00000196517,ENSG00000196549,ENSG00000196878,ENSG00000197093,ENSG00000197102,ENSG00000197324,ENSG00000197385,ENSG00000197506,ENSG00000197594,ENSG00000197635,ENSG00000197746,ENSG00000197822,ENSG00000197852,ENSG00000197937,ENSG00000197959,ENSG00000197971,ENSG00000198108,ENSG00000198131,ENSG00000198205,ENSG00000198417,ENSG00000198478,ENSG00000198515,ENSG00000198598,ENSG00000198736,ENSG00000198780,ENSG00000198830,ENSG00000198838,ENSG00000198846,ENSG00000198892,ENSG00000198911,ENSG00000198959,ENSG00000203667,ENSG00000203780,ENSG00000203995,ENSG00000204248,ENSG00000204389,ENSG00000204442,ENSG00000204618,ENSG00000204839,ENSG00000204946,ENSG00000205129,ENSG00000205189,ENSG00000205221,ENSG00000205309,ENSG00000205426,ENSG00000205572,ENSG00000205593,ENSG00000206559,ENSG00000211445,ENSG00000211448,ENSG00000213030,ENSG00000213214,ENSG00000213626,ENSG00000213638,ENSG00000219481,ENSG00000221944,ENSG00000223802,ENSG00000225614,ENSG00000227124,ENSG00000228594,ENSG00000228623,ENSG00000230453,ENSG00000232859,ENSG00000239282,ENSG00000239306,ENSG00000239697,ENSG00000240764,ENSG00000243244,ENSG00000249709,ENSG00000249992,ENSG00000253251,ENSG00000253873,ENSG00000256043,ENSG00000258881,ENSG00000259207,ENSG00000260001,ENSG00000261408,ENSG00000265972,ENSG00000269825,ENSG00000270757,ENSG00000272398,ENSG00000274180,ENSG00000275183,ENSG00000275591,ENSG00000275896,ENSG00000276644,ENSG00000277639,ENSG00000283378,ENSG00000100031,ENSG00000100077,ENSG00000103485,ENSG00000115257,ENSG00000126878,ENSG00000132692,ENSG00000139364,ENSG00000141524,ENSG00000150281,ENSG00000152154,ENSG00000156966,ENSG00000163734,ENSG00000165171,ENSG00000168993,ENSG00000178752,ENSG00000179542,ENSG00000181444,ENSG00000185070,ENSG00000185633,ENSG00000185761,ENSG00000186642,ENSG00000187672,ENSG00000188488,ENSG00000188747,ENSG00000205795,ENSG00000025039,ENSG00000048740,ENSG00000103241,ENSG00000112541,ENSG00000126016,ENSG00000150394,ENSG00000152208,ENSG00000152580,ENSG00000170373,ENSG00000171450,ENSG00000174482,ENSG00000175161,ENSG00000179083,ENSG00000184489,ENSG00000184916,ENSG00000196482,ENSG00000206384,ENSG00000256660,ENSG00000261115	PFOS_vs_MeOH_24w	TMEM98, RHBDF1, MMP25, SYT7, TNFRSF1B, ARHGAP6, CELF2, H6PD, ATP9A, CA11, TLE2, TIE1, KCNAB2, MAOB, ASNS, ST6GALNAC2, MGLL, PLXNA2, APBB1IP, MAP2, RIMS1, PTPRH, COL4A4, ZNF671, CD82, HSD17B14, ABCC6, SEL1L3, PHGDH, BAMBI, DSP, SCD, MMP11, TIMP3, PCK2, TRIB3, ZDHHC15, RGCC, MMP15, NDRG4, SLC7A5, PRSS33, QPRT, XYLT1, PLAT, ZFR2, LGALS3BP, COL1A1, AREG, ACSS3, TBC1D30, ID2, EPAS1, KIAA1324, AGMAT, OLFML3, ID3, CA14, CCND2, GALNT12, CFAP58, HOXB5, EGR1, SOCS2, LRP1, PLP1, PREX1, SNAI1, MYRF, SH3TC1, BMP2, PTPRB, TUBA4A, LIF, DOCK4, FOXP2, CHAC1, SLC27A1, SESN2, SMPDL3B, ZNF331, AKAP12, RTBDN, BCAN, IL15RA, STK26, PSAT1, HRK, ITGA7, GALNT5, KLF4, TMEM8B, THBS1, CGREF1, DUSP5, ADAMTS14, INHBE, DUSP6, TMEM132B, FAM222A, SLC46A3, RAB20, JDP2, TPM1, PMAIP1, FCGR2A, PPFIA4, ALDH1L1, DOK3, ANO7, SLC22A3, IGFBP1, CCDC120, MAL2, FAM13C, TENM4, TAGLN, CTF1, GPM6A, FOXO1, NR3C2, DPYSL4, GRM1, MERTK, ANKRD29, LONRF1, PIK3AP1, CD109, STEAP2, MMP14, MRAS, CBS, IL6R, SHANK2, AK4, CAMK2N1, SNED1, CLDN1, TSACC, PTX3, FOXQ1, DACT1, CLMN, ADAMTS15, GPT2, CHRFAM7A, FAM102A, STXBP6, LGALS9, COL4A3, IL1RAPL1, FASN, KLF13, CMTM8, TCAF2, NPAS2, SIX2, GPR37, MTSS1, ZNF440, LRRC15, PHOSPHO1, RGMB, CREG2, FZD8, ERFE, CDH4, EGR3, SLITRK4, NXPH4, SPNS2, SCN5A, ACTRT3, FMNL1, FLRT2, ADSSL1, TCN2, AHNAK2, OLFML2A, PBX1, NDUFA4L2, PMEL, CCDC190, PDE2A, MAGI2, MAGEH1, SPRY4, THSD4, NOXA1, RELN, NUDT11, SLC6A9, LAMB3, OCLN, MSRB1, SREBF2, C4orf47, VIT, DENND6B, CYS1, DIO2, CGB8, LBH, ZNF883, PCDHGC5, TMEM158, HSPE1-MOB4, DACH1, CYB561, CCDC88C, DMRT3, ERBB3, ADD2, LIPE, EPB41L3, PTHLH, PCSK1N, SMPD3, TUBB4A, PRUNE2, HOXB6, C1orf54, GPR68, GPR75, RAB9B, NRK, SAMD10, C19orf57, AK7, IGSF3, PLEKHA6, ST6GAL2, ADAMTS16, TSLP, PLA2R1, C7orf31, COLEC12, LY6E, SDC3, ATF3, DNALI1, SAMD3, APBB1, RAB26, P2RY1, MACROD2, NRROS, FOXE1, FAM46C, L3MBTL1, FAM86B1, H1F0, GAL3ST4, ZNF347, CHSY3, FAM169A, ZYG11A, HSPA1A, KRT81, ZNF469, ZNF717, TNFSF12, ITGA3, KDM7A, PLEKHG6, MRC2, PLEKHB1, GRAMD1B, POU2F2, FAM13B, ARHGAP31, WWC3, LTBP1, CYBA, MCOLN3, CDK17, UHRF1BP1, ASB1, SLC9A7, RASSF1, ADGRF5, RORA, CELSR1, EDN1, MOXD1, ARG2, ZNF506, FXYD5, ANKRD24, LTBP4, AARS, ERMP1, STX1B, GGT1, GRK3, REC8, PLTP, TBL1X, GPR143, NALCN, CRISPLD2, LMF1, SH2D4A, KCNN4, RELB, TNNT1, DYRK1B, PRX, APLP1, MEGF8, PLEKHA4, TMEM59L, SCN1B, RASA4, ATP6V0A4, CLIP2, SLC1A1, SH3PXD2A, MDK, CARS, ASIC1, GLI1, SH2B3, FAM184A, TFEB, KIF20A, COL7A1, REEP6, PCSK4, FN1, ATP6V1B1, NCF2, ACTL8, NRP2, PLXDC2, TBX2, PDZRN3, ADGRB2, EEPD1, SSPN, ATP7B, NR4A1, KCNJ2, SLC12A5, PARD6B, RPP40, AHNAK, TMTC4, MMP24OS, CCR7, AIF1L, SYNGR3, AP1M2, RHBDF2, SAT1, DOCK6, TRPM4, HELZ2, LAMA5, ACSS2, SLC6A6, LANCL2, C1QTNF6, SBF2, RDH5, KRT7, SPRY2, TLN1, IL18BP, GPAT3, FBN2, PHLDA1, N4BP2L1, MDGA2, ADAM21, SLC12A6, MFGE8, SYTL1, HSPG2, ANXA9, SUSD4, SLIT2, C9orf3, ENDOD1, FAM57B, TIRAP, INPP1, TMEM178A, BMP3, PLEKHG4B, CMTM7, OBSCN, SLC26A2, B3GNT7, ATAD3B, GAB3, ASB16, EMC10, SYCE2, ACOT11, SGPP2, INAVA, SERPINI1, NMNAT3, MELTF, SLC29A4, FABP5, METTL27, CRYL1, DEPP1, HSPA12A, HTRA1, RAG1, SEC11C, SLFN5, PEX11A, SCG5, TRAPPC9, KRT80, ANGPTL4, KIF5C, LRP1B, ATOH8, CPLX1, ATF5, MN1, FAXDC2, PAQR8, KCNG3, CLCN5, MYEOV, MYD88, GPR160, SPTBN2, CD34, SLC29A2, SEZ6L2, RNF152, METRNL, DPP7, FAM20C, PLEC, KCTD12, TMTC2, HES7, C3orf80, MEIOC, ZNF467, SATB1, MAFF, TNFAIP2, ZFP36L1, ANKRD37, ZNF396, SAMD11, TRPV2, SEMA4D, AGRN, ZC3H6, SERPINA5, MAOA, NTNG2, DYNC1H1, DPP4, DNM3, MBP, ZNF544, MT1F, SH3BGRL2, CNGA1, RYR3, TOX, TGM2, COX20, FAM155A, RNF39, MROH6, ZBTB10, NT5M, ZCWPW2, ARHGEF35, ADAT3, CERS1, FNDC10, ANKRD18B, RBM14, STON1, AC008560.1, CD24, NATD1, XKR5, PRSS2, AC007906.2, AMOT, TMEM178B, FOXF1, PDE10A, CST1, CDH8, CLEC12B, PTP4A3, JAG2, IGSF10, LINGO2, FAM133A, GRID2, RRAGD, SYT12, COL6A6, ESRRG, PRR36, LYRM9, FRMD3, TMC6, CXCL3, ADAMTSL5, CCNB3, CLYBL, THBS4, CADM2, CTBS, SLC22A18, EML2, PGM5, SEMA7A, CDK5R2, TRAPPC6A, TMEM187, WNK4, NNMT, ERC2, BCAM, ADAMTSL4, ENPP2, DHDH, SLC7A8, CDNF, TXNIP, F11R, SLC20A1, FAHD2B, ENPP1, ERN1, NPC1, HCFC1R1, CTSO, KREMEN2, TOX2, PCDHGA11, LRRN4CL, PTGS2, SLC45A1, SEMA3F, ADAMTS1, CD9, CHRM2, VGF, MIF4GD, APLP2, ITGB3, CD68, GRAMD1C, MAP7, ARHGEF2, TDRKH, AKR1C3, TMEM47, SPATA4, MPG, GRHL1, NT5E, QSOX1, CSF1, ITGA2, DNASE2, FAM131A, BTBD8, EPHA2, SHISA4, CASTOR1, CYR61, TM7SF2, RAPGEF5, DHCR7, TPK1, KIRREL3, ITPR1, CRELD1, DAB2, MSMO1, ABCA3, WIPI1, ABCA2, ASMTL, SLC4A5, KHDRBS3, EDIL3, ERRFI1, CYFIP2, PRSS12, MEGF6, TLE6, GLDC, CD70, HDAC5, DDIT4, DBP, PLAU, ABHD8, TMC7, BX088645.1, APP, LXN, SLITRK5, LENG9, KYAT1, AGTRAP, ANO8, CBX7, GBA2, ALDH6A1, TPCN1, CARD19, ARSA, SLC43A1, TGFBR3L, CLSTN3, NOTCH2, GPC1, LEPR, CEBPB, CAMTA2, ALDH3B1, SEMA3A, CERCAM, MMP17, NAGLU, RRAS, RBKS, HMGA1, PCED1B, FAM241A, SLC3A2, METTL7B, NCAM2, SNCG, GARS, ST8SIA4, IER5L, PYGB, REEP2, FOS, LRP10, CHPF, PLD3, IFNLR1, LARP6, CCBE1, PLD1, PROS1, SMIM29, SLC1A5, PBXIP1, CEMIP, FAM167A, GPR137B, CDYL2, MME, SLC28A3, NUCB1, UST, PDZD7, CPD, AIG1, NLGN1, CNTNAP1, TMEM53, SOBP, DUSP8, COL12A1, DIAPH2, PSAP, MFSD3, TCEA2, SRSF2, ADI1, FAM212B, PRR19, DLK2, HIST1H4H, ZNF518B, TIGD1, ZNF559, PRKCH, GNB3, CCDC138, HMGN2, PIF1, CCAR1, ZNF605, BAG1, NOX4, DOK4, LIMK2, COL11A2, WSB1, CSRP2, CDCA3, CYB5D1, PLEKHG4, SLC7A6, HNRNPH1, PPM1L, KIF18A, SPDYA, CCDC96, PAOX, FOXL1, TDG, NBPF1, GPX3, FBXO43, VSIG2, AC022150.4, CSGALNACT1, ZNF783, ZNF564, FHL1, MYBL2, ADORA1, RAB15, FANK1, FOXD4, GPM6B, MYLK2, CRACR2B, AC007040.2, MAMDC4, CGNL1, TMOD2, PLAGL1, HIST1H2BC, UCN2, SERF1B, DISP2, ZFP14, ZXDA, TSNAXIP1, C1QTNF2, COL16A1, TEN1-CDK3, TUBB2B, ALDOC, ARHGAP44, MASP2, RAMP2, KIF7, CRLF1, FN3K, CGN, ZNF140, ZNF860, PHF21B, RNF157
GO:BP	regulation of ossification	GO:0030278	FALSE	0.00331763	2.47917	122	914	19	21017	ENSG00000046653,ENSG00000110492,ENSG00000111341,ENSG00000122862,ENSG00000125845,ENSG00000126106,ENSG00000129167,ENSG00000130529,ENSG00000131650,ENSG00000138829,ENSG00000142871,ENSG00000170577,ENSG00000173868,ENSG00000177706,ENSG00000184371,ENSG00000185630,ENSG00000197594,ENSG00000163823,ENSG00000277632	PFOS_vs_MeOH_24w	BMP2, CCR1, SIX2, PHOSPHO1, PBX1, CCL3, MDK, TRPM4, FBN2, FAM20C, MGP, ENPP1, KREMEN2, CSF1, CYR61, TMEM53, SRGN, GPM6B, TPH1
HPA	cerebellum; synaptic glomeruli - core[‚Äö√¢‚Ä¢Low]	HPA:0091061	FALSE	0.00337273	2.47202	291	581	34	11019	ENSG00000011347,ENSG00000052802,ENSG00000069535,ENSG00000075340,ENSG00000078018,ENSG00000082397,ENSG00000103034,ENSG00000105223,ENSG00000119711,ENSG00000123191,ENSG00000124140,ENSG00000125246,ENSG00000128872,ENSG00000130066,ENSG00000135525,ENSG00000137076,ENSG00000137463,ENSG00000142192,ENSG00000143847,ENSG00000149571,ENSG00000150625,ENSG00000165617,ENSG00000172020,ENSG00000173227,ENSG00000173267,ENSG00000173898,ENSG00000174938,ENSG00000176978,ENSG00000178445,ENSG00000204442,ENSG00000132692,ENSG00000179542,ENSG00000152208,ENSG00000175161	PFOS_vs_MeOH_24w	SYT7, MAOB, MAP2, NDRG4, BCAN, MGARP, PPFIA4, GPM6A, DACT1, GAP43, SLITRK4, ADD2, EPB41L3, ATP7B, SLC12A5, SAT1, TLN1, SPTBN2, SEZ6L2, DPP7, FAM155A, GRID2, SYT12, CLYBL, CADM2, MAP7, KIRREL3, MSMO1, GLDC, APP, ALDH6A1, SNCG, PLD3, TMOD2
TF	Factor: CTCF; motif: NNRSYGCCMCCTGSTGGCCN; match class: 1	TF:M12593_1	FALSE	0.00339696	2.46891	3435	999	229	20044	ENSG00000006016,ENSG00000006534,ENSG00000006740,ENSG00000008323,ENSG00000008516,ENSG00000015133,ENSG00000030582,ENSG00000047644,ENSG00000049239,ENSG00000049323,ENSG00000054793,ENSG00000055163,ENSG00000055732,ENSG00000056487,ENSG00000059758,ENSG00000065717,ENSG00000065802,ENSG00000070731,ENSG00000075275,ENSG00000078018,ENSG00000079931,ENSG00000083290,ENSG00000084234,ENSG00000084636,ENSG00000087076,ENSG00000090006,ENSG00000091490,ENSG00000099365,ENSG00000100299,ENSG00000100889,ENSG00000101255,ENSG00000101849,ENSG00000102996,ENSG00000103064,ENSG00000103145,ENSG00000103355,ENSG00000103888,ENSG00000104611,ENSG00000105281,ENSG00000105429,ENSG00000105516,ENSG00000106105,ENSG00000106484,ENSG00000106665,ENSG00000107331,ENSG00000108509,ENSG00000108582,ENSG00000108821,ENSG00000108840,ENSG00000110881,ENSG00000111087,ENSG00000111252,ENSG00000111799,ENSG00000111962,ENSG00000112320,ENSG00000114270,ENSG00000115255,ENSG00000116260,ENSG00000116774,ENSG00000117148,ENSG00000117616,ENSG00000118495,ENSG00000121068,ENSG00000121440,ENSG00000121753,ENSG00000123358,ENSG00000124126,ENSG00000124140,ENSG00000124216,ENSG00000124920,ENSG00000125247,ENSG00000125457,ENSG00000125845,ENSG00000127561,ENSG00000128342,ENSG00000128564,ENSG00000129646,ENSG00000129667,ENSG00000130158,ENSG00000130589,ENSG00000130590,ENSG00000130702,ENSG00000130766,ENSG00000130844,ENSG00000131386,ENSG00000131773,ENSG00000134317,ENSG00000134470,ENSG00000135069,ENSG00000135525,ENSG00000135842,ENSG00000137801,ENSG00000138166,ENSG00000138316,ENSG00000138623,ENSG00000138829,ENSG00000139182,ENSG00000139597,ENSG00000139998,ENSG00000141576,ENSG00000142192,ENSG00000142798,ENSG00000142871,ENSG00000143502,ENSG00000144199,ENSG00000146094,ENSG00000147082,ENSG00000147408,ENSG00000148832,ENSG00000149809,ENSG00000150907,ENSG00000151623,ENSG00000151640,ENSG00000151689,ENSG00000153790,ENSG00000154358,ENSG00000154359,ENSG00000154864,ENSG00000157227,ENSG00000158769,ENSG00000160200,ENSG00000160712,ENSG00000160932,ENSG00000162105,ENSG00000162545,ENSG00000162591,ENSG00000163485,ENSG00000163703,ENSG00000164099,ENSG00000164746,ENSG00000165233,ENSG00000165300,ENSG00000165868,ENSG00000166033,ENSG00000166349,ENSG00000166446,ENSG00000166664,ENSG00000167106,ENSG00000167123,ENSG00000167700,ENSG00000167964,ENSG00000167972,ENSG00000168874,ENSG00000169136,ENSG00000170293,ENSG00000170439,ENSG00000170537,ENSG00000171097,ENSG00000171298,ENSG00000172159,ENSG00000172216,ENSG00000172264,ENSG00000172927,ENSG00000173013,ENSG00000173227,ENSG00000173890,ENSG00000174136,ENSG00000175182,ENSG00000175183,ENSG00000176845,ENSG00000177674,ENSG00000177706,ENSG00000177854,ENSG00000177943,ENSG00000178209,ENSG00000178445,ENSG00000178695,ENSG00000179104,ENSG00000179715,ENSG00000179869,ENSG00000180044,ENSG00000182134,ENSG00000182379,ENSG00000182541,ENSG00000184371,ENSG00000184922,ENSG00000185055,ENSG00000185100,ENSG00000185513,ENSG00000185585,ENSG00000186577,ENSG00000187634,ENSG00000188157,ENSG00000188177,ENSG00000188483,ENSG00000188687,ENSG00000189056,ENSG00000189195,ENSG00000189221,ENSG00000196155,ENSG00000196511,ENSG00000197467,ENSG00000197635,ENSG00000198205,ENSG00000198736,ENSG00000198959,ENSG00000204248,ENSG00000204442,ENSG00000204946,ENSG00000205593,ENSG00000206559,ENSG00000213030,ENSG00000223802,ENSG00000225614,ENSG00000230453,ENSG00000232859,ENSG00000239697,ENSG00000249992,ENSG00000258881,ENSG00000259207,ENSG00000272398,ENSG00000274180,ENSG00000275183,ENSG00000100077,ENSG00000115257,ENSG00000139364,ENSG00000141524,ENSG00000152154,ENSG00000156966,ENSG00000163734,ENSG00000185761,ENSG00000187672,ENSG00000188747,ENSG00000205795,ENSG00000112541,ENSG00000171450,ENSG00000174482,ENSG00000175161,ENSG00000184916	PFOS_vs_MeOH_24w	MMP25, H6PD, ATP9A, TLE2, ST6GALNAC2, MAP2, HSD17B14, SEL1L3, PCK2, TRIB3, MMP15, PRSS33, MEST, COL1A1, OLFML3, PREX1, SNAI1, MYRF, BMP2, LIF, SESN2, ZNF331, IL15RA, PSAT1, FAM129A, THBS1, DUSP5, ADAMTS14, TMEM132B, DOK3, FOXO1, NR3C2, DPYSL4, LONRF1, PIEZO2, MMP14, CBS, IL6R, SHANK2, CAMK2N1, CHRFAM7A, FAM102A, CMTM8, RGMB, ABCA13, NXPH4, FMNL1, ADSSL1, OLFML2A, NOXA1, RELN, MSRB1, DENND6B, CYS1, CGB8, TMEM158, CCDC88C, ULK2, SAMD10, C7orf31, LY6E, RAB26, MACROD2, L3MBTL1, ZNF469, TNFSF12, PLEKHG6, WWC3, LTBP1, MCOLN3, CDK17, ASB1, CELSR1, MOXD1, LTBP4, STX1B, GRK3, TBL1X, SH2D4A, MEGF8, CLIP2, ASIC1, GLI1, SH2B3, COL7A1, REEP6, PCSK4, ACTL8, RSRP1, TBX2, PDZRN3, ADGRB2, NR4A1, SLC12A5, TMTC4, SYNGR3, RHBDF2, DOCK6, HELZ2, LAMA5, GALNT15, FBN2, N4BP2L1, HSPG2, SUSD4, INPP1, TMEM178A, OBSCN, B3GNT7, HSPA12A, HTRA1, RAG1, ATOH8, ATF5, GAA, MYEOV, GPR160, METRNL, FAM20C, PLEC, KCTD12, TMTC2, C3orf80, EFCAB10, SAMD11, AGRN, ZC3H6, MAOA, COL13A1, DPP4, TGM2, FAM155A, ZCWPW2, CERS1, ANKRD18B, CD24, NATD1, PDE10A, JAG2, LINGO2, SYT12, LYRM9, FRMD3, TMC6, CXCL3, ADAMTSL5, CCNB3, CADM2, SEMA7A, CDK5R2, TMEM187, ERC2, F11R, FAHD2B, HCFC1R1, GRN, VGF, MIF4GD, APLP2, ITGB3, MAP7, TDRKH, GRHL1, QSOX1, CSF1, FAM131A, BTBD8, CYR61, TM7SF2, TPK1, CRELD1, ABCA3, ABCA2, SLC4A5, KHDRBS3, CYFIP2, PRSS12, MEGF6, GLDC, HDAC5, DBP, TMC7, APP, SLITRK5, LENG9, KYAT1, AGTRAP, CARD19, ARSA, CLSTN3, CEBPB, CAMTA2, ALDH3B1, CERCAM, PCED1B, METTL7B, GARS, IER5L, SMIM29, SLC1A5, CEMIP, CDYL2, UST, CPD, SOBP, COL12A1, MFSD3, LIMK2, COL11A2, CSRP2, PLEKHG4, SLC7A6, CCDC96, PAOX, CSGALNACT1, ZNF783, ADORA1, RAB15, AC007040.2, MAMDC4, PLAGL1, QRICH2, ZXDA, COL16A1, C7orf57, ARHGAP44, CRLF1, PHF21B, RNF157
TF	Factor: AP-2alpha; motif: GCCNNNRGS	TF:M00469	FALSE	0.00345755	2.46123	5305	999	331	20044	ENSG00000005884,ENSG00000006016,ENSG00000006042,ENSG00000006459,ENSG00000006740,ENSG00000007255,ENSG00000007384,ENSG00000008283,ENSG00000008323,ENSG00000008516,ENSG00000011028,ENSG00000011347,ENSG00000015133,ENSG00000019102,ENSG00000021300,ENSG00000023171,ENSG00000027075,ENSG00000046653,ENSG00000047644,ENSG00000047662,ENSG00000052802,ENSG00000054793,ENSG00000055732,ENSG00000056487,ENSG00000060339,ENSG00000063660,ENSG00000064218,ENSG00000065361,ENSG00000065717,ENSG00000065923,ENSG00000069667,ENSG00000070540,ENSG00000070731,ENSG00000072041,ENSG00000074416,ENSG00000074855,ENSG00000075275,ENSG00000075340,ENSG00000077420,ENSG00000077585,ENSG00000079435,ENSG00000079931,ENSG00000081052,ENSG00000082397,ENSG00000083290,ENSG00000084234,ENSG00000085117,ENSG00000090006,ENSG00000091262,ENSG00000091490,ENSG00000095739,ENSG00000099219,ENSG00000099365,ENSG00000099953,ENSG00000100307,ENSG00000100889,ENSG00000100918,ENSG00000101057,ENSG00000101187,ENSG00000101255,ENSG00000102996,ENSG00000103034,ENSG00000103888,ENSG00000104611,ENSG00000104833,ENSG00000104856,ENSG00000104953,ENSG00000105290,ENSG00000105612,ENSG00000105711,ENSG00000106772,ENSG00000107262,ENSG00000107331,ENSG00000107957,ENSG00000108679,ENSG00000108797,ENSG00000110881,ENSG00000111252,ENSG00000111490,ENSG00000111962,ENSG00000112320,ENSG00000112561,ENSG00000114270,ENSG00000115255,ENSG00000115414,ENSG00000116117,ENSG00000116299,ENSG00000116771,ENSG00000117318,ENSG00000118257,ENSG00000119514,ENSG00000119938,ENSG00000120262,ENSG00000120738,ENSG00000121068,ENSG00000121207,ENSG00000121440,ENSG00000121753,ENSG00000122547,ENSG00000123096,ENSG00000123384,ENSG00000123572,ENSG00000123989,ENSG00000124126,ENSG00000124171,ENSG00000124191,ENSG00000124920,ENSG00000125170,ENSG00000125247,ENSG00000125457,ENSG00000126458,ENSG00000127220,ENSG00000127329,ENSG00000128342,ENSG00000128849,ENSG00000128872,ENSG00000130066,ENSG00000130158,ENSG00000130589,ENSG00000130590,ENSG00000130702,ENSG00000130766,ENSG00000132016,ENSG00000132429,ENSG00000133812,ENSG00000134250,ENSG00000134317,ENSG00000134548,ENSG00000134602,ENSG00000135842,ENSG00000136158,ENSG00000136237,ENSG00000137076,ENSG00000137103,ENSG00000137285,ENSG00000137309,ENSG00000138028,ENSG00000138166,ENSG00000138316,ENSG00000138829,ENSG00000139289,ENSG00000139597,ENSG00000139832,ENSG00000139998,ENSG00000140044,ENSG00000140199,ENSG00000140416,ENSG00000140545,ENSG00000141458,ENSG00000141576,ENSG00000141682,ENSG00000142192,ENSG00000142627,ENSG00000142765,ENSG00000142798,ENSG00000142871,ENSG00000143061,ENSG00000144057,ENSG00000144136,ENSG00000146094,ENSG00000146205,ENSG00000146477,ENSG00000147202,ENSG00000147676,ENSG00000148120,ENSG00000148832,ENSG00000149591,ENSG00000149809,ENSG00000150455,ENSG00000150907,ENSG00000151623,ENSG00000154065,ENSG00000154359,ENSG00000155629,ENSG00000157227,ENSG00000158270,ENSG00000160072,ENSG00000160200,ENSG00000160219,ENSG00000160712,ENSG00000160932,ENSG00000161671,ENSG00000162105,ENSG00000162426,ENSG00000162512,ENSG00000162591,ENSG00000162804,ENSG00000163082,ENSG00000163347,ENSG00000163590,ENSG00000163703,ENSG00000163806,ENSG00000163864,ENSG00000163975,ENSG00000164283,ENSG00000164379,ENSG00000164638,ENSG00000165233,ENSG00000165300,ENSG00000165868,ENSG00000165959,ENSG00000166033,ENSG00000166123,ENSG00000166446,ENSG00000167106,ENSG00000167123,ENSG00000167632,ENSG00000167767,ENSG00000168874,ENSG00000169031,ENSG00000169067,ENSG00000169093,ENSG00000169136,ENSG00000169184,ENSG00000169710,ENSG00000169860,ENSG00000169926,ENSG00000170379,ENSG00000170485,ENSG00000170577,ENSG00000170775,ENSG00000170915,ENSG00000171097,ENSG00000171126,ENSG00000171298,ENSG00000171462,ENSG00000171703,ENSG00000172264,ENSG00000173868,ENSG00000174004,ENSG00000174059,ENSG00000174136,ENSG00000174749,ENSG00000175183,ENSG00000175874,ENSG00000176046,ENSG00000176678,ENSG00000176978,ENSG00000177706,ENSG00000177854,ENSG00000178209,ENSG00000178607,ENSG00000178695,ENSG00000178919,ENSG00000179242,ENSG00000179715,ENSG00000180044,ENSG00000182134,ENSG00000182379,ENSG00000182541,ENSG00000182551,ENSG00000182568,ENSG00000183508,ENSG00000183873,ENSG00000184371,ENSG00000184545,ENSG00000185022,ENSG00000185267,ENSG00000185567,ENSG00000185585,ENSG00000186496,ENSG00000186862,ENSG00000187244,ENSG00000187391,ENSG00000187634,ENSG00000187678,ENSG00000188177,ENSG00000188483,ENSG00000189056,ENSG00000189221,ENSG00000196155,ENSG00000196358,ENSG00000196387,ENSG00000196517,ENSG00000197102,ENSG00000197324,ENSG00000197472,ENSG00000197635,ENSG00000197653,ENSG00000197822,ENSG00000197937,ENSG00000197959,ENSG00000197971,ENSG00000198205,ENSG00000198478,ENSG00000198515,ENSG00000198624,ENSG00000198756,ENSG00000198780,ENSG00000198838,ENSG00000198959,ENSG00000203995,ENSG00000204442,ENSG00000204618,ENSG00000204839,ENSG00000204946,ENSG00000205309,ENSG00000205593,ENSG00000212123,ENSG00000213030,ENSG00000213638,ENSG00000214960,ENSG00000221944,ENSG00000227124,ENSG00000228623,ENSG00000232859,ENSG00000239282,ENSG00000249992,ENSG00000258881,ENSG00000269825,ENSG00000272398,ENSG00000275591,ENSG00000100077,ENSG00000115257,ENSG00000131738,ENSG00000132692,ENSG00000139364,ENSG00000140873,ENSG00000141524,ENSG00000152154,ENSG00000156966,ENSG00000168993,ENSG00000178752,ENSG00000181444,ENSG00000185633,ENSG00000185761,ENSG00000187672,ENSG00000048740,ENSG00000126016,ENSG00000171450,ENSG00000206384	PFOS_vs_MeOH_24w	TMEM98, RHBDF1, MMP25, SYT7, CELF2, ATP9A, TLE2, ST6GALNAC2, MGLL, APBB1IP, COL4A4, CD82, ABCC6, SEL1L3, BAMBI, MMP11, PCK2, TRIB3, MMP15, NDRG4, LGALS3BP, TBC1D30, KIAA1324, AGMAT, ID3, GALNT12, EGR1, LRAT, LRP1, PREX1, MYRF, PTPRB, LIF, SESN2, BCAN, SPX, STK26, FAM129A, TMEM8B, CGREF1, DUSP5, ADAMTS14, TMEM132B, RAB20, JDP2, TPM1, PMAIP1, DOK3, ANO7, SLC22A3, MAL2, TAGLN, FOXO1, NR3C2, ANKRD29, LONRF1, PIK3AP1, MMP14, CBS, IL6R, SHANK2, SNED1, CLDN1, FOXQ1, CLMN, GPT2, FAM102A, COL4A3, FASN, KLF13, TCAF2, NPAS2, SIX2, GPR37, PHOSPHO1, RGMB, CREG2, NUPR1, ERFE, CDH4, NXPH4, SCN5A, AHNAK2, OLFML2A, NDUFA4L2, MAGI2, SPRY4, RELN, SLC6A9, DNAH10, OCLN, COLGALT2, DENND6B, CGB8, ZNF883, TMEM158, CYB561, CCDC88C, FAM184B, DMRT3, ERBB3, ADD2, LIPE, EPB41L3, ULK2, TUBB4A, PRUNE2, NRK, SAMD10, C19orf57, IGSF3, ST6GAL2, COLEC12, LY6E, SDC3, ESM1, P2RY1, MACROD2, NRROS, FOXE1, FAM46C, ZNF347, FAM169A, ZYG11A, ZNF717, ITGA3, KDM7A, PLEKHG6, MRC2, PLEKHB1, GRAMD1B, WWC3, MCOLN3, SLC9A7, RORA, CELSR1, MOXD1, LTBP4, ERMP1, STX1B, GRK3, REC8, SLCO4A1, SH2D4A, RELB, APLP1, SCN1B, SH3PXD2A, ASIC1, SH2B3, TFEB, COL7A1, REEP6, PCSK4, FN1, PARD3B, NRP2, PPP1R3C, CCDC170, TBX2, PDZRN3, ADGRB2, EEPD1, SSPN, PARD6B, TMTC4, SAT1, DOCK6, HELZ2, LAMA5, KRT33B, SBF2, SPRY2, TLN1, FBN2, PHLDA1, N4BP2L1, SLC12A6, MFGE8, SYTL1, HSPG2, C9orf3, TIRAP, TMEM178A, B3GNT7, ATAD3B, GAB3, EMC10, SGPP2, NMNAT3, MELTF, SLC29A4, HSPA12A, HTRA1, TRAPPC9, KRT80, ATOH8, CPLX1, ACTBL2, ATF5, MN1, PAQR8, KCNG3, GAA, CD34, DPP7, FAM20C, PLEC, KCTD12, C3orf80, ZNF467, SATB1, MAFF, ZNF396, SAMD11, ZC3H6, MAOA, NTNG2, DYNC1H1, DPP4, DNM3, MBP, SH3BGRL2, CNGA1, CCDC69, RYR3, TGM2, FAM155A, RNF39, MROH6, NT5M, PRR22, ADAT3, ISPD, CD24, XKR5, AMOT, COL6A6, LYRM9, TMC6, ADAMTSL5, ADAMTS18, CDK5R2, TRAPPC6A, TMEM187, ERC2, BCAM, CDNF, SLC20A1, ERN1, NPC1, SLC6A15, TOX2, SLC45A1, MIF4GD, APLP2, TDRKH, POPDC3, GRHL1, CSF1, DNASE2, EPHA2, CASTOR1, CYR61, TM7SF2, RAPGEF5, CRELD1, MSMO1, WIPI1, ABCA2, ASMTL, MEGF6, TLE6, ABHD8, APP, SLITRK5, KYAT1, ANO8, CBX7, CARD19, NOTCH2, GPC1, CERCAM, RRAS, HMGA1, PCED1B, FAM241A, IER5L, LRP10, CHPF, CEMIP, GPR137B, CDYL2, UST, PDZD7, CNTNAP1, SOBP, DUSP8, DIAPH2, TCEA2, ADI1, DLK2, TIGD1, PRKCH, CCAR1, BAG1, DOK4, LIMK2, CSRP2, PLEKHG4, PPM1L, SPDYA, PAOX, FOXL1, VSIG2, AC022150.4, ZNF783, MYBL2, RAB15, GPM6B, AC007040.2, CGNL1, TMOD2, ZNF695, ZXDA, TUBB2B, ARHGAP44, CRLF1, ZNF140, PHF21B, RNF157
GO:BP	regulation of morphogenesis of an epithelium	GO:1905330	FALSE	0.00346378	2.46045	65	999	14	21017	ENSG00000075340,ENSG00000160712,ENSG00000179869,ENSG00000196878,ENSG00000257671,ENSG00000125730	PFOA_vs_MeOH_24w	C3, IL6R, ABCA13, LAMB3, ADD2, KRT7-AS
HPA	appendix; endocrine cells[‚Äö√¢‚Ä¢Low]	HPA:0031291	FALSE	0.00347154	2.45948	422	581	44	11019	ENSG00000003436,ENSG00000011347,ENSG00000019102,ENSG00000028277,ENSG00000069535,ENSG00000073756,ENSG00000079435,ENSG00000100889,ENSG00000102109,ENSG00000105612,ENSG00000106688,ENSG00000107262,ENSG00000115255,ENSG00000116771,ENSG00000118308,ENSG00000119514,ENSG00000124216,ENSG00000125775,ENSG00000130702,ENSG00000131773,ENSG00000136826,ENSG00000137309,ENSG00000138772,ENSG00000139289,ENSG00000140416,ENSG00000143412,ENSG00000149150,ENSG00000149218,ENSG00000151689,ENSG00000155850,ENSG00000166922,ENSG00000170439,ENSG00000173597,ENSG00000178607,ENSG00000185215,ENSG00000185630,ENSG00000189221,ENSG00000197142,ENSG00000197594,ENSG00000203797,ENSG00000205189,ENSG00000270757,ENSG00000103485,ENSG00000186868	PFOS_vs_MeOH_24w	SYT7, MAOB, PCK2, QPRT, AGMAT, GALNT12, SNAI1, KLF4, ANXA3, TPM1, SULT1B1, PBX1, ACSL5, HSPE1-MOB4, LIPE, PCSK1N, DDO, POU2F2, SLC1A1, REEP6, LRMP, SDCBP2, LAMA5, PHLDA1, ANXA9, ENDOD1, INPP1, SLC26A2, SCG5, TNFAIP2, MAPT, MAOA, ZBTB10, ENPP1, ERN1, PTGS2, DNASE2, KHDRBS3, TFPI, SLC43A1, HMGA1, METTL7B, BAG1, VSIG2
GO:BP	positive regulation of programmed cell death	GO:0043068	FALSE	0.00348122	2.45827	533	999	51	21017	ENSG00000083290,ENSG00000130766,ENSG00000146678,ENSG00000151640,ENSG00000160712,ENSG00000184922,ENSG00000187498,ENSG00000196878,ENSG00000231185,ENSG00000258955,ENSG00000268894,ENSG00000272763,ENSG00000279278,ENSG00000179930	PFOA_vs_MeOH_24w	SESN2, IGFBP1, DPYSL4, IL6R, ZNF648, FMNL1, LAMB3, SPRY4-AS1, PLCE1-AS1, ULK2, COL4A1, LINC00519, AC103702.2, AC245060.6
GO:BP	cell population proliferation	GO:0008283	FALSE	0.00350024	2.4559	2009	914	131	21017	ENSG00000006016,ENSG00000007384,ENSG00000010278,ENSG00000012124,ENSG00000027075,ENSG00000028137,ENSG00000030582,ENSG00000047644,ENSG00000060339,ENSG00000064989,ENSG00000065361,ENSG00000066056,ENSG00000069667,ENSG00000073756,ENSG00000078401,ENSG00000081181,ENSG00000085563,ENSG00000086991,ENSG00000087494,ENSG00000095739,ENSG00000102760,ENSG00000103034,ENSG00000103056,ENSG00000103257,ENSG00000104290,ENSG00000105383,ENSG00000109321,ENSG00000110492,ENSG00000111087,ENSG00000111252,ENSG00000113296,ENSG00000115008,ENSG00000115414,ENSG00000115738,ENSG00000116285,ENSG00000116584,ENSG00000116678,ENSG00000118257,ENSG00000118971,ENSG00000120217,ENSG00000120738,ENSG00000121068,ENSG00000122861,ENSG00000123358,ENSG00000125538,ENSG00000125726,ENSG00000125775,ENSG00000125845,ENSG00000128342,ENSG00000130529,ENSG00000130702,ENSG00000134250,ENSG00000134962,ENSG00000136158,ENSG00000136826,ENSG00000137309,ENSG00000137801,ENSG00000138028,ENSG00000140416,ENSG00000142192,ENSG00000142627,ENSG00000142798,ENSG00000142871,ENSG00000144136,ENSG00000144476,ENSG00000145777,ENSG00000149256,ENSG00000150455,ENSG00000150907,ENSG00000153071,ENSG00000154734,ENSG00000155850,ENSG00000156535,ENSG00000157227,ENSG00000160712,ENSG00000161671,ENSG00000162105,ENSG00000162772,ENSG00000163082,ENSG00000163346,ENSG00000163347,ENSG00000163485,ENSG00000163806,ENSG00000164171,ENSG00000164283,ENSG00000164509,ENSG00000165959,ENSG00000167332,ENSG00000168685,ENSG00000168874,ENSG00000168961,ENSG00000169031,ENSG00000169136,ENSG00000169184,ENSG00000169429,ENSG00000169926,ENSG00000170345,ENSG00000170364,ENSG00000170577,ENSG00000170873,ENSG00000172216,ENSG00000172936,ENSG00000174059,ENSG00000176046,ENSG00000178607,ENSG00000179388,ENSG00000183873,ENSG00000184371,ENSG00000185436,ENSG00000185630,ENSG00000185650,ENSG00000187391,ENSG00000196139,ENSG00000197635,ENSG00000198846,ENSG00000204389,ENSG00000206503,ENSG00000213626,ENSG00000239697,ENSG00000259207,ENSG00000265972,ENSG00000272398,ENSG00000276644,ENSG00000132692,ENSG00000150281,ENSG00000103241,ENSG00000105997,ENSG00000136160,ENSG00000151632,ENSG00000184916,ENSG00000256660	PFOS_vs_MeOH_24w	RHBDF1, CD22, TNFRSF1B, CALCRL, TIE1, ABCB1, BAMBI, RGCC, NDRG4, SLC7A5, AREG, ID2, CCND2, EGR1, IL1B, BMP2, LIF, BCAN, KLF4, THBS1, CGREF1, TPM1, TENM4, CTF1, FOXO1, CD109, MMP14, IL6R, SHANK2, CLDN1, CLMN, OR51E2, IL7R, LGALS9, COL4A3, CXCL8, KLF13, SIX2, MTSS1, NUPR1, EGR3, SCN5A, PBX1, MAGI2, LBH, DACH1, ERBB3, PTHLH, SMPD3, CD33, IL1A, ACKR3, TSLP, ATF3, ESM1, HSPA1A, TNFSF12, WWC3, RORA, EDN1, ARG2, MDK, GLI1, SH2B3, FN1, NRP2, TBX2, NR4A1, SDCBP2, TRPM4, LAMA5, SPRY2, HSPG2, TIRAP, SLC26A2, EMC10, SGPP2, ATOH8, ATF5, MN1, MYD88, CD34, ZFP36L1, DPP4, TOX, CD24, FOXF1, AKR1C2, EDNRB, CLEC12B, HOXA3, JAG2, THBS4, IL31RA, TXNIP, SLC20A1, ERN1, PTGS2, GRN, ADAMTS1, CD9, ITGB3, ARHGEF2, AKR1C3, CSF1, ITGA2, EPHA2, CYR61, DAB2, ERRFI1, HLA-A, CD274, CD70, PLAU, APP, NOTCH2, LEPR, CEBPB, HMGA1, FOS, IFNLR1, PBXIP1, SETMAR, PRKCH, CCAR1, NOX4, SPDYA, KLB, ADORA1, FZD3, CRLF1
HPA	kidney; collecting ducts[‚Äö√¢‚Ä¢Medium]	HPA:0271122	FALSE	0.00352743	2.45254	463	581	47	11019	ENSG00000063660,ENSG00000069535,ENSG00000081181,ENSG00000082397,ENSG00000085117,ENSG00000100889,ENSG00000105929,ENSG00000106688,ENSG00000115414,ENSG00000116039,ENSG00000119514,ENSG00000119711,ENSG00000122861,ENSG00000123560,ENSG00000125170,ENSG00000125246,ENSG00000128849,ENSG00000131389,ENSG00000131773,ENSG00000135480,ENSG00000135525,ENSG00000137309,ENSG00000138772,ENSG00000139289,ENSG00000139372,ENSG00000140545,ENSG00000143375,ENSG00000143412,ENSG00000146038,ENSG00000147614,ENSG00000158769,ENSG00000164171,ENSG00000165475,ENSG00000165617,ENSG00000166340,ENSG00000171298,ENSG00000172264,ENSG00000173898,ENSG00000176978,ENSG00000178445,ENSG00000187244,ENSG00000189060,ENSG00000189221,ENSG00000197822,ENSG00000198846,ENSG00000203797,ENSG00000126878	PFOS_vs_MeOH_24w	MAOB, CD82, PCK2, GALNT12, PLP1, ANXA3, ATP6V0D2, DACT1, OCLN, EPB41L3, DCDC2, MACROD2, H1F0, DDO, ARG2, ATP6V0A4, SLC1A1, FN1, ATP6V1B1, AIF1L, SLC6A6, KRT7, PHLDA1, MFGE8, ANXA9, CRYL1, TPP1, GAA, SPTBN2, DPP7, MAOA, TOX, CLYBL, BCAM, F11R, MAP7, ITGA2, KHDRBS3, GLDC, PLAU, ALDH6A1, GPC1, HMGA1, DOK4, TDG, CGNL1, CGN
GO:BP	regulation of vasculature development	GO:1901342	FALSE	0.00354941	2.44984	295	999	34	21017	ENSG00000069535,ENSG00000078018,ENSG00000103316,ENSG00000106484,ENSG00000109321,ENSG00000151640,ENSG00000160712,ENSG00000179869,ENSG00000196878,ENSG00000259370,ENSG00000279278,ENSG00000178752,ENSG00000224810	PFOA_vs_MeOH_24w	MAOB, MAP2, MEST, AREG, DPYSL4, IL6R, ERFE, ABCA13, LAMB3, AL355482.1, AC103740.1, CRYM, AC245060.6
GO:BP	multicellular organismal-level homeostasis	GO:0048871	FALSE	0.00356158	2.44836	809	914	65	21017	ENSG00000069122,ENSG00000073756,ENSG00000077585,ENSG00000086991,ENSG00000091262,ENSG00000099194,ENSG00000102109,ENSG00000105281,ENSG00000105612,ENSG00000106688,ENSG00000108511,ENSG00000108784,ENSG00000109265,ENSG00000111252,ENSG00000112769,ENSG00000115008,ENSG00000115738,ENSG00000116016,ENSG00000116039,ENSG00000116285,ENSG00000116678,ENSG00000118785,ENSG00000120738,ENSG00000123689,ENSG00000125538,ENSG00000126353,ENSG00000126562,ENSG00000128564,ENSG00000130304,ENSG00000135318,ENSG00000139182,ENSG00000141682,ENSG00000150907,ENSG00000153208,ENSG00000158769,ENSG00000162390,ENSG00000163347,ENSG00000163362,ENSG00000163485,ENSG00000164687,ENSG00000166340,ENSG00000166349,ENSG00000167972,ENSG00000168685,ENSG00000168961,ENSG00000169926,ENSG00000172216,ENSG00000174059,ENSG00000174600,ENSG00000176845,ENSG00000183018,ENSG00000184371,ENSG00000185650,ENSG00000187688,ENSG00000196632,ENSG00000197102,ENSG00000197822,ENSG00000197971,ENSG00000204248,ENSG00000204389,ENSG00000211448,ENSG00000259207,ENSG00000170909,ENSG00000136160,ENSG00000196482	PFOS_vs_MeOH_24w	ABCC6, SCD, KIAA1211, ID2, EPAS1, EGR1, G0S2, IL1B, SLC27A1, PMAIP1, FOXO1, MERTK, CLDN1, IL7R, LGALS9, KLF13, OSCAR, CMKLR1, SPNS2, OCLN, DIO2, PCSK1N, HOXB6, IL1A, HSPA1A, ADGRF5, SLC1A1, SH2B3, ATP6V1B1, CCR7, ACOT11, INAVA, FABP5, TPP1, RAG1, CD34, METRNL, ZFP36L1, TRPV2, DYNC1H1, MBP, EDNRB, ESRRG, LAMA4, WNK4, F11R, PTGS2, VGF, ITGB3, SPP1, NT5E, CSF1, DNASE2, ABCA3, ERRFI1, CLSTN3, LEPR, CEBPB, NAGLU, SLC1A5, GPR137B, NOX4, COL11A2, ADORA1, WNK3
GO:BP	negative regulation of epithelial cell proliferation	GO:0050680	FALSE	0.00360262	2.44338	136	999	21	21017	ENSG00000026751,ENSG00000075340,ENSG00000116183,ENSG00000130766,ENSG00000151640,ENSG00000160712,ENSG00000184922,ENSG00000196878	PFOA_vs_MeOH_24w	SLAMF7, PAPPA2, SESN2, DPYSL4, IL6R, FMNL1, LAMB3, ADD2
GO:BP	regulation of endothelial cell proliferation	GO:0001936	FALSE	0.00360262	2.44338	136	999	21	21017	ENSG00000109321,ENSG00000130766,ENSG00000151640,ENSG00000179869,ENSG00000196878,ENSG00000233452,ENSG00000268894,ENSG00000224810	PFOA_vs_MeOH_24w	AREG, SESN2, DPYSL4, ABCA13, LAMB3, AL355482.1, PLCE1-AS1, STXBP5-AS1
HPA	endometrium; smooth muscle cells[High]	HPA:0640693	FALSE	0.00360486	2.44311	27	628	9	11019	ENSG00000205129,ENSG00000239697	PFOA_vs_MeOH_24w	C4orf47, TNFSF12
GO:BP	regulation of synapse structure or activity	GO:0050803	FALSE	0.00363413	2.4396	249	914	29	21017	ENSG00000001617,ENSG00000006740,ENSG00000099365,ENSG00000102383,ENSG00000108797,ENSG00000111859,ENSG00000118257,ENSG00000139182,ENSG00000142192,ENSG00000146006,ENSG00000150625,ENSG00000157240,ENSG00000160145,ENSG00000162105,ENSG00000165300,ENSG00000165379,ENSG00000169306,ENSG00000169760,ENSG00000187764,ENSG00000188157,ENSG00000189056,ENSG00000196358,ENSG00000197959,ENSG00000179542,ENSG00000185070,ENSG00000150394,ENSG00000152208,ENSG00000174482,ENSG00000196189	PFOS_vs_MeOH_24w	ZDHHC15, NEDD9, LRRTM2, GPM6A, SHANK2, IL1RAPL1, SLITRK4, FLRT2, RELN, STX1B, NRP2, SEMA4D, AGRN, NTNG2, DNM3, CDH8, LINGO2, SEMA4A, GRID2, LRFN5, SEMA3F, APP, SLITRK5, CLSTN3, NLGN1, FZD1, CNTNAP1, KALRN, ARHGAP44
HPA	colon; enterocytes[‚Äö√¢‚Ä¢Low]	HPA:0131301	FALSE	0.00365756	2.43681	505	581	50	11019	ENSG00000003436,ENSG00000019102,ENSG00000028277,ENSG00000069535,ENSG00000079435,ENSG00000100889,ENSG00000105227,ENSG00000105612,ENSG00000106688,ENSG00000107262,ENSG00000115255,ENSG00000116299,ENSG00000116771,ENSG00000119514,ENSG00000122861,ENSG00000124216,ENSG00000125775,ENSG00000131773,ENSG00000136826,ENSG00000137309,ENSG00000138772,ENSG00000139289,ENSG00000140416,ENSG00000141469,ENSG00000143375,ENSG00000143412,ENSG00000149150,ENSG00000149218,ENSG00000155850,ENSG00000162433,ENSG00000163879,ENSG00000167363,ENSG00000170439,ENSG00000172995,ENSG00000173597,ENSG00000174938,ENSG00000178445,ENSG00000178607,ENSG00000185630,ENSG00000189221,ENSG00000197142,ENSG00000197594,ENSG00000203797,ENSG00000205189,ENSG00000223802,ENSG00000270757,ENSG00000156966,ENSG00000187908,ENSG00000048740,ENSG00000138109	PFOS_vs_MeOH_24w	CELF2, MAOB, PCK2, KIAA1324, AGMAT, GALNT12, SNAI1, KLF4, ANXA3, TPM1, SLC14A1, AK4, SULT1B1, PBX1, ACSL5, HSPE1-MOB4, LIPE, DNALI1, DDO, POU2F2, PRX, SLC1A1, REEP6, SDCBP2, PHLDA1, ANXA9, ENDOD1, SLC26A2, B3GNT7, SEZ6L2, MAOA, ZBTB10, CERS1, DMBT1, CYP2C9, ENPP1, ERN1, DNASE2, KHDRBS3, GLDC, PLAU, TFPI, SLC43A1, HMGA1, METTL7B, ARPP21, BAG1, VSIG2, FN3K, CGN
HPA	kidney; distal tubules[‚Äö√¢‚Ä¢Low]	HPA:0271131	FALSE	0.00370645	2.43104	705	581	64	11019	ENSG00000011347,ENSG00000022267,ENSG00000052802,ENSG00000063660,ENSG00000069424,ENSG00000069535,ENSG00000077420,ENSG00000078018,ENSG00000082074,ENSG00000082397,ENSG00000085117,ENSG00000100299,ENSG00000100889,ENSG00000105281,ENSG00000105929,ENSG00000106688,ENSG00000115414,ENSG00000116039,ENSG00000119514,ENSG00000122861,ENSG00000123560,ENSG00000125170,ENSG00000125246,ENSG00000128849,ENSG00000131389,ENSG00000131773,ENSG00000133110,ENSG00000135480,ENSG00000135525,ENSG00000137309,ENSG00000138772,ENSG00000139289,ENSG00000139372,ENSG00000140545,ENSG00000143375,ENSG00000143412,ENSG00000144908,ENSG00000145362,ENSG00000146038,ENSG00000147614,ENSG00000151320,ENSG00000154330,ENSG00000158769,ENSG00000162433,ENSG00000164171,ENSG00000165475,ENSG00000165617,ENSG00000166340,ENSG00000167972,ENSG00000168003,ENSG00000172216,ENSG00000172264,ENSG00000173898,ENSG00000176978,ENSG00000178445,ENSG00000187244,ENSG00000189060,ENSG00000189221,ENSG00000197594,ENSG00000197822,ENSG00000203797,ENSG00000239306,ENSG00000126878,ENSG00000048740	PFOS_vs_MeOH_24w	SYT7, CELF2, KCNAB2, MAOB, APBB1IP, MAP2, CD82, PCK2, GALNT12, PLP1, POSTN, ANXA3, ALDH1L1, ANK2, ATP6V0D2, AK4, DACT1, OCLN, EPB41L3, DCDC2, MACROD2, H1F0, DDO, FYB1, ATP6V0A4, SLC1A1, FN1, ATP6V1B1, AIF1L, SLC6A6, KRT7, PHLDA1, MFGE8, ANXA9, CRYL1, TPP1, SPTBN2, DPP7, MAOA, RBM14, CLYBL, PGM5, BCAM, F11R, ENPP1, MAP7, ITGA2, MSMO1, ABCA3, KHDRBS3, GLDC, PLAU, ARSA, GPC1, CEBPB, HMGA1, SLC3A2, SLC1A5, AKAP6, DOK4, TDG, FHL1, CGNL1, CGN
GO:BP	cell morphogenesis involved in neuron differentiation	GO:0048667	FALSE	0.00372165	2.42926	595	914	52	21017	ENSG00000001617,ENSG00000006740,ENSG00000055163,ENSG00000075213,ENSG00000076356,ENSG00000078018,ENSG00000078401,ENSG00000083290,ENSG00000084234,ENSG00000089847,ENSG00000102383,ENSG00000104290,ENSG00000105290,ENSG00000105429,ENSG00000105711,ENSG00000108797,ENSG00000111962,ENSG00000115414,ENSG00000118257,ENSG00000118785,ENSG00000124171,ENSG00000134250,ENSG00000137285,ENSG00000138623,ENSG00000142192,ENSG00000145147,ENSG00000146038,ENSG00000153404,ENSG00000160145,ENSG00000165300,ENSG00000166313,ENSG00000167680,ENSG00000168280,ENSG00000169067,ENSG00000169306,ENSG00000169439,ENSG00000169760,ENSG00000172020,ENSG00000179242,ENSG00000186862,ENSG00000187688,ENSG00000187764,ENSG00000189056,ENSG00000196155,ENSG00000196358,ENSG00000197959,ENSG00000214960,ENSG00000179542,ENSG00000185070,ENSG00000186868,ENSG00000171450,ENSG00000196189	PFOS_vs_MeOH_24w	PLXNA2, MAP2, ZDHHC15, SEMA6B, IL1RAPL1, GAP43, CDH4, SLITRK4, FLRT2, RELN, ULK2, DCDC2, APBB1, SDC2, EDN1, ANKRD24, APLP1, MEGF8, SCN1B, FN1, NRP2, PARD6B, SLIT2, PLEKHG4B, KIF5C, ACTBL2, MAPT, TRPV2, SEMA4D, NTNG2, DNM3, ISPD, SEMA4A, SEMA7A, CDK5R2, SEMA3F, APLP2, SPP1, CYFIP2, APP, SLITRK5, NOTCH2, SEMA3A, UST, PDZD7, NLGN1, CNTNAP1, PLEKHG4, FZD3, KALRN, TUBB2B, ARHGAP44
GO:CC	Golgi apparatus	GO:0005794	FALSE	0.00375125	2.42582	1640	1060	117	22115	ENSG00000047648,ENSG00000047662,ENSG00000069535,ENSG00000096696,ENSG00000103489,ENSG00000108821,ENSG00000109610,ENSG00000116771,ENSG00000135116,ENSG00000141469,ENSG00000142556,ENSG00000146678,ENSG00000147614,ENSG00000148057,ENSG00000148541,ENSG00000150471,ENSG00000152822,ENSG00000153292,ENSG00000153790,ENSG00000158270,ENSG00000164197,ENSG00000164845,ENSG00000165617,ENSG00000176046,ENSG00000182632,ENSG00000185860,ENSG00000196368,ENSG00000196878,ENSG00000198108,ENSG00000211448,ENSG00000221963,ENSG00000224596,ENSG00000228526,ENSG00000254461,ENSG00000267073,ENSG00000270562,ENSG00000280143,ENSG00000139364,ENSG00000179542,ENSG00000268849,ENSG00000169435,ENSG00000224810,ENSG00000271943,ENSG00000131203,ENSG00000283453	PFOA_vs_MeOH_24w	ARHGAP6, MAOB, DSP, XYLT1, COL1A1, SOD3, AGMAT, HRK, TMEM132B, SLC14A1, ZNF614, IGFBP1, ATP6V0D2, FAM13C, ADGRL3, GRM1, ADGRF1, RNF180, DACT1, RASSF6, NUPR1, SLITRK4, CCDC190, NUDT11, LAMB3, DIO2, APOL6, AL355482.1, MIR34AHG, AP001107.4, SIGLEC22P, AC097634.1, FAM184B, IDO1, IDNK, C7orf31, COLEC12, FAM86FP, CCNYL2, CHSY3, ZMIZ1-AS1, AC005256.1, AC098614.4, AP000892.3, AC244258.1
GO:BP	canonical Wnt signaling pathway	GO:0060070	FALSE	0.00375384	2.42552	309	999	35	21017	ENSG00000074706,ENSG00000075340,ENSG00000078018,ENSG00000105278,ENSG00000108370,ENSG00000123570,ENSG00000128965,ENSG00000138772,ENSG00000147676,ENSG00000160712,ENSG00000164744,ENSG00000168952,ENSG00000172164,ENSG00000173597,ENSG00000179869,ENSG00000183873,ENSG00000196878,ENSG00000224596,ENSG00000256771,ENSG00000279692,ENSG00000179930	PFOA_vs_MeOH_24w	IPCEF1, MAP2, ZFR2, RGS9, CHAC1, ANXA3, MAL2, IL6R, SUN3, STXBP6, SNTB1, SULT1B1, ABCA13, ZNF648, SCN5A, LAMB3, ZNF253, ADD2, RAB9B, ZMIZ1-AS1, AC110285.7
TF	Factor: SP1; motif: GGGGYGGGGNS; match class: 1	TF:M01303_1	FALSE	0.00379103	2.42124	3666	1091	261	20044	ENSG00000008118,ENSG00000015133,ENSG00000054793,ENSG00000060718,ENSG00000064218,ENSG00000074706,ENSG00000080031,ENSG00000083290,ENSG00000102109,ENSG00000103355,ENSG00000104998,ENSG00000105492,ENSG00000106484,ENSG00000108370,ENSG00000109610,ENSG00000115738,ENSG00000117318,ENSG00000118292,ENSG00000120075,ENSG00000120833,ENSG00000125845,ENSG00000134548,ENSG00000137486,ENSG00000137801,ENSG00000138028,ENSG00000138166,ENSG00000138772,ENSG00000139304,ENSG00000139438,ENSG00000140044,ENSG00000140057,ENSG00000140297,ENSG00000141469,ENSG00000141682,ENSG00000143226,ENSG00000144476,ENSG00000145777,ENSG00000147144,ENSG00000148541,ENSG00000151090,ENSG00000154065,ENSG00000158270,ENSG00000163071,ENSG00000163467,ENSG00000163814,ENSG00000164197,ENSG00000165959,ENSG00000166106,ENSG00000167562,ENSG00000169429,ENSG00000170577,ENSG00000172164,ENSG00000173597,ENSG00000174004,ENSG00000179869,ENSG00000182632,ENSG00000183508,ENSG00000183873,ENSG00000184588,ENSG00000185513,ENSG00000197937,ENSG00000198780,ENSG00000205221,ENSG00000205413,ENSG00000211448,ENSG00000224596,ENSG00000232949,ENSG00000233705,ENSG00000238098,ENSG00000244486,ENSG00000250903,ENSG00000257067,ENSG00000259370,ENSG00000268894,ENSG00000270562,ENSG00000272502,ENSG00000278621,ENSG00000279278,ENSG00000279692,ENSG00000103485,ENSG00000132692,ENSG00000185633,ENSG00000226994,ENSG00000169435,ENSG00000227815,ENSG00000271943,ENSG00000227467	PFOA_vs_MeOH_24w	CAMK1G, ATP9A, COL11A1, IPCEF1, PTPRH, PRSS33, QPRT, IL27RA, MEST, RGS9, SOD3, ID2, ID3, HOXB5, SOCS2, BMP2, BCAN, SPX, THBS1, CGREF1, DUSP5, ANXA3, PTPRQ, FAM222A, JDP2, SLC14A1, PMAIP1, FCGR2A, CCDC120, FAM13C, THRB, ANKRD29, SPATA18, TSACC, CDCP1, RNF180, CLMN, ADAMTS15, CXCL8, RASSF6, SIX2, SNTB1, SULT1B1, ABCA13, SCN5A, NDUFA4L2, VIT, SAMD9, DIO2, AL359265.1, AC103740.1, PLCE1-AS1, AC097634.1, AC104958.2, AC037198.2, CCDC88C, DMRT3, ULK2, PCSK1N, SIGLEC6, C1orf54, ARRB1, AK7, GCNT3, ACKR3, TSLP, COLEC12, ZNF701, NRROS, CCNYL2, FAM46C, PDE4B, L3MBTL1, ZNF347, FAM169A, ZMIZ1-AS1, AC012593.1, LINC01537, AC002480.3, SLC26A4-AS1, ABCA17P, SCARF2, GMDS-AS1, AP000797.3, AC098614.4, AC245060.6, AC110285.7
GO:BP	regulation of cellular component biogenesis	GO:0044087	FALSE	0.00379455	2.42084	965	914	74	21017	ENSG00000006740,ENSG00000027075,ENSG00000046653,ENSG00000047648,ENSG00000055163,ENSG00000066056,ENSG00000070540,ENSG00000070610,ENSG00000075340,ENSG00000075651,ENSG00000078018,ENSG00000084636,ENSG00000099365,ENSG00000102760,ENSG00000103056,ENSG00000104833,ENSG00000107331,ENSG00000109265,ENSG00000111490,ENSG00000116299,ENSG00000124126,ENSG00000124216,ENSG00000125538,ENSG00000125746,ENSG00000126353,ENSG00000128849,ENSG00000128872,ENSG00000135116,ENSG00000137076,ENSG00000137801,ENSG00000139182,ENSG00000140416,ENSG00000142192,ENSG00000142627,ENSG00000142871,ENSG00000145147,ENSG00000145536,ENSG00000146006,ENSG00000146038,ENSG00000148180,ENSG00000150455,ENSG00000150625,ENSG00000157227,ENSG00000157240,ENSG00000158769,ENSG00000163347,ENSG00000165300,ENSG00000165379,ENSG00000165617,ENSG00000167972,ENSG00000168952,ENSG00000169306,ENSG00000169760,ENSG00000170873,ENSG00000172020,ENSG00000172936,ENSG00000173898,ENSG00000176046,ENSG00000182541,ENSG00000187764,ENSG00000188157,ENSG00000196358,ENSG00000197102,ENSG00000197822,ENSG00000197959,ENSG00000204389,ENSG00000239306,ENSG00000179542,ENSG00000185070,ENSG00000186868,ENSG00000126016,ENSG00000152208,ENSG00000174482,ENSG00000196189	PFOS_vs_MeOH_24w	ARHGAP6, TIE1, MAP2, RGCC, KIAA1211, TBC1D30, KIAA1324, PREX1, SNAI1, IL1B, HRK, THBS1, TPM1, LRRTM2, GPM6A, MMP14, CLDN1, DACT1, STXBP6, IL1RAPL1, MTSS1, GAP43, NUPR1, SLITRK4, FLRT2, OCLN, ADD2, SMPD3, TUBB4A, ADAMTS16, DCDC2, HSPA1A, STX1B, CCR7, TLN1, SLIT2, GSN, TIRAP, MYD88, SPTBN2, MAPT, SEMA4D, AGRN, NTNG2, DYNC1H1, DNM3, RBM14, AMOT, LINGO2, SEMA4A, GRID2, EML2, F11R, LRFN5, EPHA2, CYR61, ABCA3, WIPI1, ABCA2, CYFIP2, APP, SLITRK5, GBA2, CLSTN3, PLD1, NLGN1, FZD1, PRKCH, LIMK2, GPM6B, CGNL1, TMOD2, COL16A1, ARHGAP44
TF	Factor: ZNF432; motif: NCAGNRCCNSRGRCAGC	TF:M12704	FALSE	0.00387291	2.41196	10288	999	586	20044	ENSG00000001617,ENSG00000005884,ENSG00000006016,ENSG00000006042,ENSG00000006459,ENSG00000006534,ENSG00000006740,ENSG00000007384,ENSG00000007392,ENSG00000008283,ENSG00000008516,ENSG00000011028,ENSG00000011347,ENSG00000011422,ENSG00000012124,ENSG00000013016,ENSG00000015133,ENSG00000019102,ENSG00000021300,ENSG00000023171,ENSG00000027075,ENSG00000028137,ENSG00000028277,ENSG00000030582,ENSG00000031003,ENSG00000046653,ENSG00000047644,ENSG00000047648,ENSG00000049239,ENSG00000051523,ENSG00000055163,ENSG00000055732,ENSG00000056487,ENSG00000059758,ENSG00000060339,ENSG00000063180,ENSG00000063660,ENSG00000064218,ENSG00000065060,ENSG00000065361,ENSG00000065717,ENSG00000065802,ENSG00000065923,ENSG00000068028,ENSG00000069424,ENSG00000069667,ENSG00000070540,ENSG00000070610,ENSG00000070731,ENSG00000074416,ENSG00000074855,ENSG00000075275,ENSG00000075340,ENSG00000075651,ENSG00000076356,ENSG00000077420,ENSG00000077585,ENSG00000078018,ENSG00000079841,ENSG00000079931,ENSG00000081052,ENSG00000083290,ENSG00000083814,ENSG00000083828,ENSG00000084234,ENSG00000084636,ENSG00000085117,ENSG00000086991,ENSG00000087494,ENSG00000090006,ENSG00000092621,ENSG00000095739,ENSG00000099219,ENSG00000099953,ENSG00000100234,ENSG00000100299,ENSG00000100307,ENSG00000100583,ENSG00000100889,ENSG00000100918,ENSG00000101057,ENSG00000101187,ENSG00000101850,ENSG00000102109,ENSG00000102383,ENSG00000102760,ENSG00000102904,ENSG00000102996,ENSG00000103034,ENSG00000103064,ENSG00000103152,ENSG00000103227,ENSG00000103257,ENSG00000103355,ENSG00000103489,ENSG00000104290,ENSG00000104368,ENSG00000104611,ENSG00000104783,ENSG00000104808,ENSG00000104856,ENSG00000105048,ENSG00000105204,ENSG00000105223,ENSG00000105278,ENSG00000105281,ENSG00000105290,ENSG00000105383,ENSG00000105559,ENSG00000105612,ENSG00000105711,ENSG00000105808,ENSG00000106034,ENSG00000106688,ENSG00000106772,ENSG00000107331,ENSG00000107957,ENSG00000108509,ENSG00000108582,ENSG00000108784,ENSG00000108797,ENSG00000108840,ENSG00000109046,ENSG00000109321,ENSG00000109610,ENSG00000110172,ENSG00000110492,ENSG00000110881,ENSG00000111252,ENSG00000111490,ENSG00000111664,ENSG00000111799,ENSG00000111859,ENSG00000111879,ENSG00000111962,ENSG00000112320,ENSG00000113296,ENSG00000114405,ENSG00000115255,ENSG00000115414,ENSG00000115738,ENSG00000116016,ENSG00000116260,ENSG00000116285,ENSG00000116678,ENSG00000116701,ENSG00000116771,ENSG00000116774,ENSG00000118257,ENSG00000118298,ENSG00000118495,ENSG00000118971,ENSG00000119514,ENSG00000119938,ENSG00000120217,ENSG00000120594,ENSG00000120738,ENSG00000120833,ENSG00000121068,ENSG00000121207,ENSG00000121440,ENSG00000121753,ENSG00000122547,ENSG00000122861,ENSG00000123096,ENSG00000123384,ENSG00000123560,ENSG00000123700,ENSG00000123989,ENSG00000124126,ENSG00000124140,ENSG00000124171,ENSG00000124191,ENSG00000124216,ENSG00000124613,ENSG00000124920,ENSG00000124942,ENSG00000125089,ENSG00000125170,ENSG00000125247,ENSG00000125726,ENSG00000125746,ENSG00000125775,ENSG00000125845,ENSG00000126005,ENSG00000126106,ENSG00000126353,ENSG00000126458,ENSG00000126562,ENSG00000127329,ENSG00000127561,ENSG00000127824,ENSG00000128342,ENSG00000128512,ENSG00000128564,ENSG00000128573,ENSG00000128849,ENSG00000128872,ENSG00000128965,ENSG00000129167,ENSG00000129667,ENSG00000130066,ENSG00000130158,ENSG00000130304,ENSG00000130529,ENSG00000130589,ENSG00000130702,ENSG00000130766,ENSG00000131386,ENSG00000131389,ENSG00000131477,ENSG00000131650,ENSG00000132026,ENSG00000132429,ENSG00000132563,ENSG00000133466,ENSG00000133812,ENSG00000134250,ENSG00000134317,ENSG00000134470,ENSG00000134602,ENSG00000135069,ENSG00000135116,ENSG00000135437,ENSG00000135480,ENSG00000135525,ENSG00000135678,ENSG00000135842,ENSG00000136158,ENSG00000136542,ENSG00000136826,ENSG00000137103,ENSG00000137285,ENSG00000137496,ENSG00000137801,ENSG00000138028,ENSG00000138316,ENSG00000138623,ENSG00000138678,ENSG00000138772,ENSG00000138829,ENSG00000139182,ENSG00000139269,ENSG00000139289,ENSG00000139372,ENSG00000139508,ENSG00000139597,ENSG00000139832,ENSG00000139973,ENSG00000139998,ENSG00000140044,ENSG00000140199,ENSG00000140323,ENSG00000140416,ENSG00000140451,ENSG00000141458,ENSG00000141576,ENSG00000141682,ENSG00000142065,ENSG00000142192,ENSG00000142556,ENSG00000142627,ENSG00000142765,ENSG00000142798,ENSG00000143127,ENSG00000143226,ENSG00000143375,ENSG00000143412,ENSG00000143502,ENSG00000143850,ENSG00000144057,ENSG00000144136,ENSG00000144199,ENSG00000144908,ENSG00000145040,ENSG00000145147,ENSG00000145536,ENSG00000146094,ENSG00000146205,ENSG00000146416,ENSG00000146477,ENSG00000146678,ENSG00000147027,ENSG00000147202,ENSG00000147408,ENSG00000147676,ENSG00000148541,ENSG00000148832,ENSG00000149218,ENSG00000149256,ENSG00000149926,ENSG00000150455,ENSG00000150628,ENSG00000150907,ENSG00000150995,ENSG00000151623,ENSG00000151640,ENSG00000151689,ENSG00000151789,ENSG00000152822,ENSG00000153208,ENSG00000153246,ENSG00000153551,ENSG00000153790,ENSG00000154330,ENSG00000154358,ENSG00000154359,ENSG00000154654,ENSG00000154734,ENSG00000154864,ENSG00000155629,ENSG00000156535,ENSG00000157227,ENSG00000157240,ENSG00000158186,ENSG00000158270,ENSG00000160072,ENSG00000160200,ENSG00000160219,ENSG00000160712,ENSG00000160932,ENSG00000161547,ENSG00000161671,ENSG00000161860,ENSG00000162105,ENSG00000162426,ENSG00000162433,ENSG00000162512,ENSG00000162545,ENSG00000162591,ENSG00000162804,ENSG00000163006,ENSG00000163347,ENSG00000163362,ENSG00000163536,ENSG00000163590,ENSG00000163661,ENSG00000163703,ENSG00000163806,ENSG00000163814,ENSG00000163864,ENSG00000163975,ENSG00000164002,ENSG00000164099,ENSG00000164171,ENSG00000164176,ENSG00000164197,ENSG00000164283,ENSG00000164379,ENSG00000164483,ENSG00000164687,ENSG00000164746,ENSG00000165233,ENSG00000165300,ENSG00000165379,ENSG00000165475,ENSG00000165507,ENSG00000165617,ENSG00000165868,ENSG00000165959,ENSG00000166106,ENSG00000166123,ENSG00000166173,ENSG00000166313,ENSG00000166446,ENSG00000166664,ENSG00000166750,ENSG00000166922,ENSG00000167106,ENSG00000167123,ENSG00000167632,ENSG00000167700,ENSG00000167767,ENSG00000167772,ENSG00000167964,ENSG00000167972,ENSG00000168003,ENSG00000168209,ENSG00000168280,ENSG00000168874,ENSG00000168961,ENSG00000169031,ENSG00000169093,ENSG00000169136,ENSG00000169184,ENSG00000169429,ENSG00000169710,ENSG00000170293,ENSG00000170345,ENSG00000170379,ENSG00000170439,ENSG00000170485,ENSG00000170577,ENSG00000170775,ENSG00000170873,ENSG00000170915,ENSG00000171097,ENSG00000171126,ENSG00000171160,ENSG00000171295,ENSG00000171298,ENSG00000171703,ENSG00000172061,ENSG00000172159,ENSG00000172164,ENSG00000172216,ENSG00000172264,ENSG00000172893,ENSG00000172927,ENSG00000172995,ENSG00000173013,ENSG00000173227,ENSG00000173267,ENSG00000173868,ENSG00000173890,ENSG00000173898,ENSG00000174136,ENSG00000174600,ENSG00000174669,ENSG00000174749,ENSG00000174938,ENSG00000175182,ENSG00000175874,ENSG00000176678,ENSG00000176978,ENSG00000177283,ENSG00000177674,ENSG00000177685,ENSG00000177706,ENSG00000177854,ENSG00000177943,ENSG00000178163,ENSG00000178209,ENSG00000178445,ENSG00000178607,ENSG00000178695,ENSG00000178919,ENSG00000179046,ENSG00000179104,ENSG00000179242,ENSG00000179388,ENSG00000179715,ENSG00000180044,ENSG00000180336,ENSG00000182134,ENSG00000182224,ENSG00000182379,ENSG00000182541,ENSG00000182551,ENSG00000182568,ENSG00000183018,ENSG00000183098,ENSG00000183248,ENSG00000183508,ENSG00000183873,ENSG00000184371,ENSG00000184545,ENSG00000184922,ENSG00000184979,ENSG00000185022,ENSG00000185055,ENSG00000185100,ENSG00000185215,ENSG00000185267,ENSG00000185567,ENSG00000185630,ENSG00000186815,ENSG00000186862,ENSG00000187244,ENSG00000187391,ENSG00000187474,ENSG00000187634,ENSG00000187678,ENSG00000187688,ENSG00000188157,ENSG00000188177,ENSG00000188321,ENSG00000188368,ENSG00000188483,ENSG00000188687,ENSG00000189060,ENSG00000196074,ENSG00000196358,ENSG00000196368,ENSG00000196517,ENSG00000196782,ENSG00000196878,ENSG00000197128,ENSG00000197162,ENSG00000197324,ENSG00000197385,ENSG00000197467,ENSG00000197472,ENSG00000197506,ENSG00000197594,ENSG00000197635,ENSG00000197653,ENSG00000197746,ENSG00000197852,ENSG00000197959,ENSG00000197971,ENSG00000198074,ENSG00000198108,ENSG00000198205,ENSG00000198478,ENSG00000198515,ENSG00000198598,ENSG00000198624,ENSG00000198736,ENSG00000198756,ENSG00000198780,ENSG00000198830,ENSG00000198838,ENSG00000198846,ENSG00000198959,ENSG00000204248,ENSG00000204442,ENSG00000204618,ENSG00000204839,ENSG00000204946,ENSG00000205189,ENSG00000205426,ENSG00000206559,ENSG00000211445,ENSG00000212123,ENSG00000213030,ENSG00000213626,ENSG00000213638,ENSG00000214960,ENSG00000219481,ENSG00000221944,ENSG00000223802,ENSG00000225614,ENSG00000228594,ENSG00000239306,ENSG00000240764,ENSG00000249992,ENSG00000256043,ENSG00000258881,ENSG00000259207,ENSG00000260001,ENSG00000270757,ENSG00000272398,ENSG00000274180,ENSG00000275183,ENSG00000275591,ENSG00000276644,ENSG00000100031,ENSG00000100077,ENSG00000103485,ENSG00000115257,ENSG00000126878,ENSG00000132692,ENSG00000139364,ENSG00000140873,ENSG00000150281,ENSG00000152154,ENSG00000156966,ENSG00000165171,ENSG00000170909,ENSG00000178752,ENSG00000181444,ENSG00000185761,ENSG00000186642,ENSG00000187672,ENSG00000187994,ENSG00000188488,ENSG00000188747,ENSG00000198203,ENSG00000205795,ENSG00000025039,ENSG00000078596,ENSG00000103241,ENSG00000105997,ENSG00000126016,ENSG00000136160,ENSG00000151632,ENSG00000152580,ENSG00000171450,ENSG00000175161,ENSG00000179083,ENSG00000184489,ENSG00000184916,ENSG00000196189,ENSG00000206384,ENSG00000261115	PFOS_vs_MeOH_24w	TMEM98, RHBDF1, MMP25, SYT7, CD22, TNFRSF1B, ARHGAP6, H6PD, CA11, TLE2, KCNAB2, ST6GALNAC2, MGLL, PLXNA2, APBB1IP, MAP2, RIMS1, COL4A4, ZNF671, CD82, PHGDH, BAMBI, MMP11, TIMP3, PCK2, ZDHHC15, RGCC, MMP15, NDRG4, SLC7A5, PRSS33, QPRT, XYLT1, PLAT, ZFR2, CPED1, AREG, SOD3, TBC1D30, NEDD9, C3orf14, ID2, EPAS1, AGMAT, OLFML3, CA14, CCND2, GALNT12, EGR1, SOCS2, LRAT, LRP1, PLP1, PREX1, SNAI1, ZNF391, MYRF, SH3TC1, BMP2, PTPRB, TUBA4A, LIF, DOCK4, FOXP2, CHAC1, SLC27A1, SESN2, RTBDN, BCAN, IL15RA, STK26, PSAT1, HRK, FAM129A, GALNT5, KLF4, TMEM8B, THBS1, CGREF1, ADAMTS14, ANXA3, INHBE, TMEM132B, SLC46A3, RAB20, JDP2, TPM1, PMAIP1, ZNF614, ITGA10, FCGR2A, ALDH1L1, DOK3, ANO7, SLC22A3, IGFBP1, MAL2, FAM13C, TENM4, CTF1, FOXO1, NR3C2, DPYSL4, GRM1, MERTK, LONRF1, PIEZO2, PIK3AP1, CD109, MMP14, MRAS, CBS, IL6R, SHANK2, AK4, CAMK2N1, SNED1, CLDN1, PTX3, CDCP1, RNF180, FOXQ1, DACT1, CLMN, ADAMTS15, GPT2, CHRFAM7A, FAM102A, LGALS9, COL4A3, CXCL8, FASN, CMTM8, TCAF2, NPAS2, SIX2, GPR37, MTSS1, OSCAR, ZNF440, LRRC15, SNTB1, PHOSPHO1, RGMB, CMKLR1, CREG2, FZD8, ERFE, TRIML2, CDH4, EGR3, NXPH4, SPNS2, SCN5A, FMNL1, ADSSL1, AHNAK2, PBX1, PDE2A, MAGI2, SPRY4, NOXA1, NUDT11, SLC6A9, MAML3, LAMB3, ZNF772, ZNF785, DNAH10, AKR1B10, SULT1C2, MSRB1, COLGALT2, CYS1, CGB8, LBH, PCDHGC5, TMEM158, HSPE1-MOB4, DACH1, CYB561, CCDC88C, DMRT3, ERBB3, ADD2, ULK2, PTHLH, PCSK1N, CD33, PRUNE2, CPM, PLEKHA6, ST6GAL2, ADAMTS16, PLA2R1, C7orf31, COLEC12, LY6E, SDC3, EXO5, ESM1, SAMD3, APBB1, RAB26, MACROD2, FOXE1, FAM46C, H1F0, SYCP2, CHSY3, FAM169A, KRT81, ZNF469, ITGA3, KDM7A, MRC2, PLAUR, PLEKHB1, GRAMD1B, POU2F2, FAM13B, WWC3, CYBA, MCOLN3, CDK17, UHRF1BP1, ASB1, SLC9A7, RASSF1, RORA, CELSR1, MOXD1, LTBP4, ERMP1, GGT1, GRK3, SAMD15, REC8, SLCO4A1, GPR143, LMF1, SH2D4A, KCNN4, RELB, TNNT1, DYRK1B, APLP1, PLEKHA4, SCN1B, RASA4, SLC1A1, SH3PXD2A, CHORDC1, MDK, ASIC1, SH2B3, FAM184A, REEP6, PCSK4, FN1, NCF2, NRP2, PPP1R3C, PLXDC2, TBX2, PDZRN3, ADGRB2, EEPD1, SSPN, KCNJ2, SLC12A5, PARD6B, AHNAK, TMTC4, SDCBP2, MMP24OS, CCR7, AIF1L, SYNGR3, RHBDF2, SAT1, DOCK6, TRPM4, HELZ2, LAMA5, GALNT15, SLC6A6, C1QTNF6, SBF2, RDH5, KRT7, SPRY2, IL18BP, GPAT3, FBN2, PHLDA1, N4BP2L1, SYT16, SLC12A6, SYTL1, HSPG2, ANXA9, SUSD4, SLIT2, ENDOD1, FAM57B, TIRAP, INPP1, TMEM178A, CMTM7, OBSCN, B3GNT7, ATAD3B, GAB3, EMC10, SYCE2, INAVA, SERPINI1, NMNAT3, MELTF, FABP5, METTL27, CRYL1, DEPP1, HSPA12A, SLFN5, SCG5, TRAPPC9, KRT80, ANGPTL4, KIF5C, ATOH8, ATF5, MN1, PAQR8, KCNG3, GAA, MYEOV, GPR160, SPTBN2, SLC29A2, SEZ6L2, DPP7, FAM20C, PLEC, KCTD12, TMTC2, C3orf80, MEIOC, ZNF467, SATB1, GPC6, USP18, MAFF, EFCAB10, TNFAIP2, SAMD11, TRPV2, RINL, AGRN, ZC3H6, SERPINA5, NTNG2, COL13A1, DPP4, DNM3, MBP, SH3BGRL2, CNGA1, CCDC69, RYR3, TOX, TGM2, FAM155A, RNF39, MROH6, ZBTB10, ZCWPW2, PRR22, ADAT3, ISPD, CERS1, FNDC10, RBM14, CD24, NATD1, XKR5, ITM2A, AMOT, TMEM178B, FOXF1, AKR1C2, EDNRB, HOXA3, PTP4A3, JAG2, IGSF10, SEMA4A, FAM133A, RRAGD, SYT12, COL6A6, PRR36, FRMD3, ADAMTSL5, THBS4, CADM2, EML2, PGM5, ADAMTS18, SEMA7A, CDK5R2, TMEM187, WNK4, ERC2, BCAM, DHDH, CDNF, SLC20A1, FAHD2B, ENPP1, ERN1, NPC1, LRFN5, CTSO, KREMEN2, TOX2, SLC45A1, GRN, SEMA3F, ADAMTS1, VGF, APLP2, ITGB3, MAP7, TDRKH, POPDC3, TMEM47, SPATA4, MPG, GRHL1, QSOX1, CSF1, ITGA2, DNASE2, FAM131A, EPHA2, DHCR7, ITPR1, CRELD1, ABCA3, WIPI1, ABCA2, ASMTL, SLC4A5, EDIL3, ERRFI1, CYFIP2, PRSS12, MEGF6, CD274, GLDC, CD70, HDAC5, DDIT4, PLAU, APP, SLITRK5, LENG9, KYAT1, AGTRAP, MORN4, ANO8, CBX7, GBA2, TPCN1, CARD19, ARSA, TGFBR3L, CLSTN3, NOTCH2, GPC1, LEPR, CEBPB, CAMTA2, ALDH3B1, CERCAM, MMP17, NAGLU, RRAS, PCED1B, FAM241A, SLC3A2, METTL7B, ZNF385D, NCAM2, SNCG, IER5L, REEP2, FOS, LRP10, CHPF, PLD3, LARP6, PLD1, SLC1A5, EHD3, GPR137B, CDYL2, SLC28A3, UST, PDZD7, ARPP21, CPD, AIG1, FZD1, CNTNAP1, TMEM53, SOBP, DUSP8, COL12A1, DIAPH2, PSAP, MFSD3, TCEA2, SRSF2, ADI1, FAM212B, LUC7L, PRR19, ZNF518B, TIGD1, ZNF559, PRKCH, GNB3, CCDC138, HMGN2, PIF1, CCAR1, NOX4, DOK4, LIMK2, COL11A2, WSB1, CYB5D1, SLC7A6, PPM1L, SPDYA, CCDC96, PAOX, FOXL1, TDG, ZNF586, NBPF1, GPX3, VSIG2, CSGALNACT1, ZNF783, MYBL2, FZD3, RAB15, GPM6B, CRACR2B, AC007040.2, MAMDC4, CGNL1, TMOD2, ZNF695, PLAGL1, UCN2, DISP2, ZFP14, FPR3, ZXDA, TSNAXIP1, COL16A1, TPH1, C7orf57, TUBB2B, ARHGAP44, RAMP2, CRLF1, CGN, ZNF860, PHF21B, RNF157
TF	Factor: MAZ; motif: GGGMGGGGSSGGGGGGGGGGGG	TF:M09636	FALSE	0.00390263	2.40864	16635	1091	961	20044	ENSG00000002079,ENSG00000008118,ENSG00000008283,ENSG00000011347,ENSG00000012124,ENSG00000015133,ENSG00000026751,ENSG00000047648,ENSG00000047662,ENSG00000054793,ENSG00000060718,ENSG00000064218,ENSG00000064989,ENSG00000065361,ENSG00000069424,ENSG00000070669,ENSG00000074416,ENSG00000074706,ENSG00000075340,ENSG00000078018,ENSG00000079435,ENSG00000079841,ENSG00000080031,ENSG00000081052,ENSG00000083290,ENSG00000083814,ENSG00000087494,ENSG00000089127,ENSG00000092621,ENSG00000095739,ENSG00000099194,ENSG00000100234,ENSG00000100889,ENSG00000101255,ENSG00000102109,ENSG00000102760,ENSG00000103056,ENSG00000103257,ENSG00000103316,ENSG00000103355,ENSG00000103489,ENSG00000104368,ENSG00000104833,ENSG00000104998,ENSG00000105278,ENSG00000105383,ENSG00000105492,ENSG00000105499,ENSG00000106034,ENSG00000106484,ENSG00000106823,ENSG00000108370,ENSG00000108511,ENSG00000108821,ENSG00000109321,ENSG00000109610,ENSG00000111490,ENSG00000111859,ENSG00000115008,ENSG00000115380,ENSG00000115738,ENSG00000116183,ENSG00000116761,ENSG00000116771,ENSG00000117318,ENSG00000118292,ENSG00000119514,ENSG00000119737,ENSG00000120075,ENSG00000120708,ENSG00000120738,ENSG00000120833,ENSG00000121207,ENSG00000121797,ENSG00000123570,ENSG00000123572,ENSG00000124126,ENSG00000124212,ENSG00000124216,ENSG00000125538,ENSG00000125845,ENSG00000128573,ENSG00000128965,ENSG00000130590,ENSG00000130766,ENSG00000132026,ENSG00000132965,ENSG00000133110,ENSG00000133874,ENSG00000134470,ENSG00000134548,ENSG00000135069,ENSG00000135116,ENSG00000135253,ENSG00000136826,ENSG00000137463,ENSG00000137486,ENSG00000137801,ENSG00000137819,ENSG00000138028,ENSG00000138166,ENSG00000138316,ENSG00000138772,ENSG00000139269,ENSG00000139304,ENSG00000139318,ENSG00000139438,ENSG00000139508,ENSG00000140044,ENSG00000140057,ENSG00000140297,ENSG00000141469,ENSG00000141682,ENSG00000142556,ENSG00000143061,ENSG00000143226,ENSG00000143847,ENSG00000143850,ENSG00000144057,ENSG00000144476,ENSG00000144908,ENSG00000145362,ENSG00000145536,ENSG00000145708,ENSG00000145777,ENSG00000146006,ENSG00000146038,ENSG00000146094,ENSG00000146477,ENSG00000147144,ENSG00000147614,ENSG00000147676,ENSG00000148057,ENSG00000148288,ENSG00000148541,ENSG00000149591,ENSG00000150471,ENSG00000151090,ENSG00000151623,ENSG00000151640,ENSG00000152822,ENSG00000153208,ENSG00000153246,ENSG00000153292,ENSG00000153790,ENSG00000154065,ENSG00000154864,ENSG00000155629,ENSG00000158186,ENSG00000158270,ENSG00000160712,ENSG00000160932,ENSG00000162433,ENSG00000162512,ENSG00000162772,ENSG00000163071,ENSG00000163347,ENSG00000163467,ENSG00000163624,ENSG00000163814,ENSG00000163879,ENSG00000164002,ENSG00000164197,ENSG00000164283,ENSG00000164379,ENSG00000164483,ENSG00000164744,ENSG00000164845,ENSG00000165078,ENSG00000165617,ENSG00000165959,ENSG00000166106,ENSG00000166123,ENSG00000166313,ENSG00000167332,ENSG00000167562,ENSG00000167964,ENSG00000168952,ENSG00000168961,ENSG00000169031,ENSG00000169429,ENSG00000169851,ENSG00000169860,ENSG00000170577,ENSG00000170873,ENSG00000171408,ENSG00000172061,ENSG00000172164,ENSG00000172264,ENSG00000173597,ENSG00000174004,ENSG00000175003,ENSG00000176046,ENSG00000177494,ENSG00000179046,ENSG00000179388,ENSG00000179869,ENSG00000180229,ENSG00000180626,ENSG00000182632,ENSG00000183018,ENSG00000183508,ENSG00000183691,ENSG00000183873,ENSG00000184588,ENSG00000184922,ENSG00000185339,ENSG00000185513,ENSG00000186523,ENSG00000187498,ENSG00000187689,ENSG00000188710,ENSG00000196074,ENSG00000196517,ENSG00000196878,ENSG00000197093,ENSG00000197128,ENSG00000197142,ENSG00000197937,ENSG00000198108,ENSG00000198780,ENSG00000203797,ENSG00000203995,ENSG00000204604,ENSG00000205129,ENSG00000205221,ENSG00000205413,ENSG00000205426,ENSG00000211448,ENSG00000213626,ENSG00000221963,ENSG00000224596,ENSG00000225614,ENSG00000226352,ENSG00000227124,ENSG00000228262,ENSG00000228526,ENSG00000228623,ENSG00000229720,ENSG00000229807,ENSG00000229931,ENSG00000231185,ENSG00000232445,ENSG00000232480,ENSG00000232949,ENSG00000233452,ENSG00000233705,ENSG00000233922,ENSG00000236453,ENSG00000238098,ENSG00000239697,ENSG00000240764,ENSG00000244486,ENSG00000244694,ENSG00000249306,ENSG00000249550,ENSG00000249992,ENSG00000250091,ENSG00000250903,ENSG00000253125,ENSG00000254461,ENSG00000254788,ENSG00000256771,ENSG00000256806,ENSG00000257067,ENSG00000257671,ENSG00000258791,ENSG00000259345,ENSG00000259370,ENSG00000260604,ENSG00000265778,ENSG00000266835,ENSG00000267073,ENSG00000268894,ENSG00000270562,ENSG00000270823,ENSG00000272502,ENSG00000272763,ENSG00000272812,ENSG00000274654,ENSG00000276107,ENSG00000278621,ENSG00000279080,ENSG00000279278,ENSG00000279692,ENSG00000280143,ENSG00000103485,ENSG00000132692,ENSG00000139364,ENSG00000150281,ENSG00000153930,ENSG00000163823,ENSG00000179542,ENSG00000179930,ENSG00000185633,ENSG00000186642,ENSG00000198203,ENSG00000226994,ENSG00000235385,ENSG00000261572,ENSG00000268849,ENSG00000272068,ENSG00000169435,ENSG00000203930,ENSG00000224810,ENSG00000227815,ENSG00000271943,ENSG00000125730,ENSG00000154133,ENSG00000131203,ENSG00000227467,ENSG00000270977,ENSG00000283453	PFOA_vs_MeOH_24w	MYH16, CAMK1G, SYT7, CD22, SLAMF7, ARHGAP6, ATP9A, COL11A1, CALCRL, KCNAB2, ASNS, MGLL, IPCEF1, MAP2, RIMS1, PTPRH, COL4A4, ZNF671, OAS1, PHGDH, BAMBI, SCD, TIMP3, PCK2, TRIB3, RGCC, SLC7A5, PRSS33, QPRT, XYLT1, PLAT, IL27RA, ZFR2, PLA2G4C, CPED1, MEST, ECM2, RGS9, COL1A1, AREG, SOD3, TBC1D30, NEDD9, ID2, PAPPA2, CTH, AGMAT, ID3, GALNT12, HOXB5, EGR1, SOCS2, LRAT, CCRL2, PREX1, PTGIS, SNAI1, IL1B, C3, BMP2, FOXP2, CHAC1, SESN2, RTBDN, BCAN, POSTN, IL15RA, SPX, PSAT1, HRK, KCP, KLF4, MGARP, THBS1, CGREF1, DUSP5, ADAMTS14, ANXA3, INHBE, PTPRQ, DUSP6, TMEM132B, FAM222A, SLC46A3, JDP2, SLC14A1, PMAIP1, ZNF614, FCGR2A, PPFIA4, ALDH1L1, ANK2, CRHBP, LRRTM2, DOK3, SLC22A3, CCDC120, ATP6V0D2, MAL2, GBGT1, FAM13C, TAGLN, CTF1, ADGRL3, THRB, NR3C2, DPYSL4, GRM1, MERTK, ADGRF1, ANKRD29, ROBO4, PIEZO2, PIK3AP1, MRAS, IL6R, AK4, SPATA18, CLDN1, TSACC, CDCP1, CCR1, RNF180, FOXQ1, SUN3, CPA6, DACT1, CLMN, ADAMTS15, GPT2, OR51E2, STXBP6, LGALS9, COL4A3, CXCL8, RASSF6, SIX2, MTSS1, PDE7B, LRRC15, SNTB1, SULT1B1, NUPR1, ZBED2, TRIML2, EGR3, SLITRK4, ABCA13, ZNF648, HERC2P3, ZNF594, SPNS2, NOG, SCN5A, FMNL1, TCN2, NDUFA4L2, PDE2A, AMTN, SLC6A9, LAMB3, ZNF772, ACSL5, SULT1C2, ZNF468, C4orf47, VIT, SAMD9, DIO2, LBH, APOL6, AL355482.1, PSPC1-AS2, AL359265.1, MIR34AHG, ZNF883, XIST, SPRY4-AS1, TGFB2-AS1, AC003092.1, PCDHGC5, LINC01234, TMEM158, DNAH10OS, AC055854.1, AP001107.4, ZNF253, AC013652.1, AC103740.1, AL590004.4, AC097639.1, SIGLEC22P, PLCE1-AS1, AC097634.1, AC007938.2, AL365181.2, AC104958.2, AC037198.1, AC037198.2, CYB561, CCDC88C, FAM184B, DMRT3, ERBB3, ADD2, LIPE, ULK2, PTHLH, PCSK1N, SMPD3, CRYM, TUBB4A, CD33, SIGLEC6, HOXB6, IL1A, EFEMP1, C1orf54, GPR75, TGFBI, RAB9B, NRK, SAMD10, IDO1, ALOX5AP, RNF122, ARRB1, PAQR5, AK7, GCNT3, IGSF3, PLEKHA6, ST6GAL2, ACKR3, ADAMTS16, TSLP, DCDC2, IDNK, PLA2R1, C7orf31, ANKFN1, COLEC12, LY6E, SDC3, ATF3, CDS1, DNALI1, EXO5, ESM1, SAMD3, FAM86FP, APBB1, ZNF701, RAB26, PCDH7, P2RY1, MACROD2, NRROS, SLC22A1, CCNYL2, FAM46C, PDE4B, L3MBTL1, FAM86B1, COL4A1, QRFP, SYCP2, GAL3ST4, ZNF347, CHSY3, FAM169A, DDO, LINC00632, ZYG11A, KRT81, ZMIZ1-AS1, ZNF469, AC012593.1, ZNF717, LINC01537, LINC01320, AL109924.2, AL137003.1, AC006329.1, AC002480.3, STXBP5-AS1, SLC26A4-AS1, LINC01694, LINC02154, ABCA17P, TNFSF12, SCARF2, PTCHD4, LINC01411, GMDS-AS1, CKLF-CMTM1, C17orf100, AP000797.3, KRT7-AS, LINC00520, AC018413.1, GAPLINC, AC005256.1, AC015849.5, AC098614.4, AC103702.2, AC004908.2, AC022467.1, AL022322.2, AC245060.6, AC110285.7, AP000892.3, AC244258.1
TF	Factor: ctcf; motif: CCRSCAGGGGGCGCN	TF:M10426	FALSE	0.00390611	2.40826	9595	1091	599	20044	ENSG00000002079,ENSG00000008118,ENSG00000008283,ENSG00000015133,ENSG00000047648,ENSG00000060718,ENSG00000064989,ENSG00000065361,ENSG00000069424,ENSG00000074706,ENSG00000078018,ENSG00000079435,ENSG00000080031,ENSG00000081052,ENSG00000083814,ENSG00000100234,ENSG00000100889,ENSG00000102109,ENSG00000102760,ENSG00000103316,ENSG00000103355,ENSG00000103489,ENSG00000104833,ENSG00000104998,ENSG00000105278,ENSG00000105499,ENSG00000106034,ENSG00000106823,ENSG00000108370,ENSG00000108511,ENSG00000108821,ENSG00000109610,ENSG00000111490,ENSG00000115738,ENSG00000116771,ENSG00000117318,ENSG00000118292,ENSG00000119514,ENSG00000120075,ENSG00000120708,ENSG00000120738,ENSG00000120833,ENSG00000121797,ENSG00000123570,ENSG00000123572,ENSG00000124212,ENSG00000124216,ENSG00000125845,ENSG00000128573,ENSG00000128965,ENSG00000130590,ENSG00000132965,ENSG00000134470,ENSG00000135253,ENSG00000137486,ENSG00000138028,ENSG00000138316,ENSG00000138772,ENSG00000139304,ENSG00000139318,ENSG00000139438,ENSG00000139508,ENSG00000140044,ENSG00000140057,ENSG00000140297,ENSG00000141469,ENSG00000141682,ENSG00000142556,ENSG00000143061,ENSG00000143226,ENSG00000143847,ENSG00000143850,ENSG00000144057,ENSG00000144476,ENSG00000145362,ENSG00000145708,ENSG00000146006,ENSG00000146038,ENSG00000146094,ENSG00000146477,ENSG00000146678,ENSG00000147676,ENSG00000148057,ENSG00000148288,ENSG00000150471,ENSG00000151090,ENSG00000151623,ENSG00000153208,ENSG00000153292,ENSG00000154065,ENSG00000154864,ENSG00000155629,ENSG00000158186,ENSG00000160712,ENSG00000162433,ENSG00000162512,ENSG00000163347,ENSG00000163814,ENSG00000164002,ENSG00000164283,ENSG00000164483,ENSG00000164744,ENSG00000165078,ENSG00000165959,ENSG00000166123,ENSG00000167332,ENSG00000167562,ENSG00000167964,ENSG00000168961,ENSG00000169031,ENSG00000169860,ENSG00000170577,ENSG00000171408,ENSG00000172061,ENSG00000172164,ENSG00000172264,ENSG00000173597,ENSG00000174004,ENSG00000177494,ENSG00000179388,ENSG00000179869,ENSG00000180229,ENSG00000182632,ENSG00000183018,ENSG00000184588,ENSG00000184922,ENSG00000185339,ENSG00000187689,ENSG00000189060,ENSG00000196074,ENSG00000196517,ENSG00000196878,ENSG00000197142,ENSG00000197632,ENSG00000197937,ENSG00000198108,ENSG00000198780,ENSG00000203995,ENSG00000204604,ENSG00000205129,ENSG00000205413,ENSG00000211448,ENSG00000226352,ENSG00000228262,ENSG00000229807,ENSG00000229931,ENSG00000229953,ENSG00000232480,ENSG00000232949,ENSG00000238098,ENSG00000240764,ENSG00000244694,ENSG00000249306,ENSG00000249550,ENSG00000250091,ENSG00000253125,ENSG00000254461,ENSG00000256806,ENSG00000257067,ENSG00000257671,ENSG00000259345,ENSG00000259370,ENSG00000266835,ENSG00000267073,ENSG00000268894,ENSG00000270562,ENSG00000270823,ENSG00000272502,ENSG00000272763,ENSG00000272812,ENSG00000276107,ENSG00000278621,ENSG00000279278,ENSG00000279692,ENSG00000280143,ENSG00000103485,ENSG00000132692,ENSG00000139364,ENSG00000150281,ENSG00000153930,ENSG00000179542,ENSG00000179930,ENSG00000198203,ENSG00000226994,ENSG00000235385,ENSG00000261572,ENSG00000169435,ENSG00000203930,ENSG00000227815,ENSG00000271943,ENSG00000125730,ENSG00000131203,ENSG00000227467,ENSG00000270977,ENSG00000283453	PFOA_vs_MeOH_24w	MYH16, CAMK1G, ARHGAP6, COL11A1, CALCRL, KCNAB2, IPCEF1, MAP2, PTPRH, COL4A4, ZNF671, TIMP3, PCK2, RGCC, PRSS33, QPRT, XYLT1, IL27RA, ZFR2, PLA2G4C, CPED1, ECM2, RGS9, COL1A1, SOD3, TBC1D30, ID2, AGMAT, ID3, GALNT12, HOXB5, EGR1, SOCS2, CCRL2, PTGIS, SNAI1, C3, BMP2, FOXP2, CHAC1, BCAN, IL15RA, KCP, CGREF1, ADAMTS14, ANXA3, PTPRQ, DUSP6, TMEM132B, FAM222A, SLC46A3, JDP2, SLC14A1, PMAIP1, ZNF614, FCGR2A, PPFIA4, ANK2, CRHBP, LRRTM2, DOK3, SLC22A3, IGFBP1, MAL2, GBGT1, CTF1, ADGRL3, THRB, NR3C2, MERTK, ADGRF1, ANKRD29, PIEZO2, PIK3AP1, MRAS, IL6R, AK4, CLDN1, CDCP1, SUN3, CPA6, CLMN, GPT2, OR51E2, LGALS9, COL4A3, RASSF6, SIX2, PDE7B, LRRC15, SNTB1, SULT1B1, ZBED2, EGR3, SLITRK4, ABCA13, ZNF648, HERC2P3, SPNS2, FMNL1, TCN2, AMTN, SLC6A9, LAMB3, ACSL5, SULT1C2, ZNF468, C4orf47, SAMD9, DIO2, PSPC1-AS2, AL359265.1, XIST, AL590666.2, TGFB2-AS1, PCDHGC5, LINC01234, DNAH10OS, AC055854.1, AP001107.4, AC013652.1, AC103740.1, AC097639.1, PLCE1-AS1, AC097634.1, AC007938.2, AC104958.2, AC037198.1, AC037198.2, CYB561, CCDC88C, ERBB3, LIPE, PCSK1N, CRYM, TUBB4A, HOXB6, C1orf54, TGFBI, RAB9B, NRK, SAMD10, IDO1, ALOX5AP, ARRB1, AK7, GCNT3, IGSF3, PLEKHA6, ST6GAL2, ACKR3, DCDC2, IDNK, ANKFN1, SDC3, EXO5, ESM1, SAMD3, ZNF701, RAB26, P2RY1, MACROD2, NRROS, CCNYL2, PDE4B, H1F0, SYCP2, SERPINB2, ZNF347, CHSY3, FAM169A, LINC00632, ZYG11A, AC012593.1, LINC01537, LINC01320, AL137003.1, AC002480.3, LINC02154, ABCA17P, PTCHD4, LINC01411, C17orf100, AP000797.3, KRT7-AS, GAPLINC, AC005256.1, AC015849.5, AC098614.4, AC103702.2, AC004908.2, AC245060.6, AC110285.7, AP000892.3, AC244258.1
GO:BP	regulation of response to external stimulus	GO:0032101	FALSE	0.00392193	2.4065	1071	914	80	21017	ENSG00000001561,ENSG00000001617,ENSG00000003436,ENSG00000010278,ENSG00000011422,ENSG00000028137,ENSG00000030582,ENSG00000051523,ENSG00000069667,ENSG00000073756,ENSG00000074416,ENSG00000074966,ENSG00000075213,ENSG00000078401,ENSG00000081181,ENSG00000104368,ENSG00000105429,ENSG00000106366,ENSG00000108784,ENSG00000110492,ENSG00000111252,ENSG00000111859,ENSG00000113296,ENSG00000118785,ENSG00000120217,ENSG00000122861,ENSG00000125538,ENSG00000126353,ENSG00000129667,ENSG00000130768,ENSG00000132965,ENSG00000135318,ENSG00000136826,ENSG00000137285,ENSG00000137801,ENSG00000138623,ENSG00000142192,ENSG00000143502,ENSG00000145147,ENSG00000145777,ENSG00000150455,ENSG00000154589,ENSG00000155629,ENSG00000156535,ENSG00000158270,ENSG00000160712,ENSG00000162545,ENSG00000163362,ENSG00000163485,ENSG00000164171,ENSG00000165379,ENSG00000167680,ENSG00000168961,ENSG00000169429,ENSG00000172216,ENSG00000172936,ENSG00000174600,ENSG00000176046,ENSG00000176845,ENSG00000184371,ENSG00000184500,ENSG00000184979,ENSG00000185436,ENSG00000186951,ENSG00000187764,ENSG00000197632,ENSG00000197635,ENSG00000204389,ENSG00000206503,ENSG00000239306,ENSG00000100031,ENSG00000140873,ENSG00000163823,ENSG00000186642,ENSG00000277632,ENSG00000103241,ENSG00000136160,ENSG00000152208,ENSG00000196189,ENSG00000256660	PFOS_vs_MeOH_24w	TNFRSF1B, MGLL, PLAT, NEDD9, IL1B, SMPDL3B, KLF4, THBS1, PIK3AP1, CD109, IL6R, CAMK2N1, CCR1, SEMA6B, LGALS9, CXCL8, CMKLR1, NUPR1, PDE2A, CCL3, ALOX5AP, TSLP, COLEC12, SERPINB2, HSPA1A, PLAUR, CYBA, RORA, TXK, EDN1, ARG2, GGT1, MEGF8, MDK, SH2B3, CCR7, RHBDF2, SUSD4, SLIT2, TIRAP, LY96, INAVA, MYD88, METRNL, USP18, SEMA4D, DPP4, RBM14, FOXF1, EDNRB, CLEC12B, SEMA4A, GRID2, ENPP4, SERPINE1, THBS4, ADAMTS18, SEMA7A, LRFN5, PTGS2, GRN, SEMA3F, CD9, SPP1, NT5E, CSF1, ITGA2, HLA-A, CD274, PLAU, APP, TFPI, CEBPB, SEMA3A, NAGLU, IFNLR1, PROS1, PPARA, ADORA1, TUBB2B
GO:BP	response to wounding	GO:0009611	FALSE	0.003932	2.40539	564	914	50	21017	ENSG00000001561,ENSG00000003436,ENSG00000010278,ENSG00000011347,ENSG00000011422,ENSG00000030582,ENSG00000065361,ENSG00000074966,ENSG00000075275,ENSG00000078401,ENSG00000096696,ENSG00000104368,ENSG00000106366,ENSG00000106688,ENSG00000108784,ENSG00000110492,ENSG00000111087,ENSG00000111252,ENSG00000115008,ENSG00000115414,ENSG00000118785,ENSG00000122861,ENSG00000124942,ENSG00000134250,ENSG00000134986,ENSG00000136826,ENSG00000137076,ENSG00000137801,ENSG00000140416,ENSG00000142871,ENSG00000153208,ENSG00000156535,ENSG00000158769,ENSG00000163347,ENSG00000163864,ENSG00000164171,ENSG00000169860,ENSG00000171160,ENSG00000172020,ENSG00000174059,ENSG00000178209,ENSG00000184500,ENSG00000185650,ENSG00000186951,ENSG00000197632,ENSG00000197822,ENSG00000259207,ENSG00000140873,ENSG00000163823,ENSG00000103241	PFOS_vs_MeOH_24w	SYT7, DSP, PLAT, KLF4, THBS1, TPM1, MERTK, CD109, CLDN1, CCR1, GAP43, OCLN, ERBB3, IL1A, P2RY1, SERPINB2, PLAUR, TXK, CELSR1, EDN1, SLC1A1, MDK, GLI1, SH2B3, FN1, AHNAK, TLN1, NMNAT3, CD34, PLEC, ZFP36L1, FOXF1, ENPP4, SERPINE1, ADAMTS18, F11R, GRN, CD9, ITGB3, SPP1, ITGA2, CYR61, PLAU, TFPI, MORN4, NOTCH2, NAGLU, PROS1, PPARA, NREP
GO:BP	myeloid cell differentiation	GO:0030099	FALSE	0.00396611	2.40164	439	914	42	21017	ENSG00000069122,ENSG00000077585,ENSG00000104856,ENSG00000105281,ENSG00000105612,ENSG00000107957,ENSG00000108784,ENSG00000111252,ENSG00000111859,ENSG00000115738,ENSG00000116016,ENSG00000119714,ENSG00000125845,ENSG00000126353,ENSG00000128342,ENSG00000134250,ENSG00000142192,ENSG00000142627,ENSG00000150455,ENSG00000156535,ENSG00000158406,ENSG00000160219,ENSG00000164509,ENSG00000167106,ENSG00000169710,ENSG00000169926,ENSG00000170271,ENSG00000170345,ENSG00000172216,ENSG00000172936,ENSG00000174004,ENSG00000177706,ENSG00000184371,ENSG00000185513,ENSG00000185650,ENSG00000204389,ENSG00000152154,ENSG00000163823,ENSG00000170909,ENSG00000178752,ENSG00000186642,ENSG00000277632	PFOS_vs_MeOH_24w	NEDD9, ID2, EPAS1, BMP2, LIF, CD109, CCR1, FAM102A, FASN, KLF13, OSCAR, ERFE, PDE2A, CCL3, GPR68, NRROS, L3MBTL1, HSPA1A, ADGRF5, RELB, SH3PXD2A, SH2B3, CCR7, TIRAP, TMEM178A, GAB3, FAXDC2, MYD88, FAM20C, ZFP36L1, IL31RA, CSF1, DNASE2, EPHA2, APP, NOTCH2, CEBPB, NAGLU, FOS, SLC1A5, GPR137B, HIST1H4H
GO:BP	lung development	GO:0030324	FALSE	0.00400617	2.39727	195	999	26	21017	ENSG00000011347,ENSG00000099194,ENSG00000106484,ENSG00000120075,ENSG00000146038,ENSG00000153790,ENSG00000154065,ENSG00000168952,ENSG00000183873,ENSG00000196878,ENSG00000197142,ENSG00000198780,ENSG00000204389,ENSG00000205426,ENSG00000232445,ENSG00000257671,ENSG00000179930,ENSG00000224810,ENSG00000125730	PFOA_vs_MeOH_24w	SYT7, SCD, MEST, HOXB5, C3, ANKRD29, STXBP6, ZNF648, SCN5A, LAMB3, ACSL5, AL355482.1, DCDC2, C7orf31, FAM169A, HSPA1A, KRT81, AC006329.1, KRT7-AS
TF	Factor: AP-2; motif: GSCCSCRGGCNRNRNN	TF:M00800	FALSE	0.00408053	2.38928	9365	999	540	20044	ENSG00000001617,ENSG00000005884,ENSG00000006016,ENSG00000006042,ENSG00000006459,ENSG00000006534,ENSG00000006740,ENSG00000007255,ENSG00000008283,ENSG00000008323,ENSG00000008516,ENSG00000010278,ENSG00000011347,ENSG00000012124,ENSG00000013016,ENSG00000015133,ENSG00000021300,ENSG00000023171,ENSG00000027075,ENSG00000028277,ENSG00000030582,ENSG00000031003,ENSG00000031081,ENSG00000046653,ENSG00000047644,ENSG00000047648,ENSG00000047662,ENSG00000049323,ENSG00000051523,ENSG00000054793,ENSG00000055163,ENSG00000055732,ENSG00000056487,ENSG00000059758,ENSG00000060339,ENSG00000063180,ENSG00000063660,ENSG00000064218,ENSG00000065060,ENSG00000065361,ENSG00000065717,ENSG00000065802,ENSG00000065923,ENSG00000068028,ENSG00000069122,ENSG00000069424,ENSG00000069667,ENSG00000070540,ENSG00000070669,ENSG00000070731,ENSG00000074416,ENSG00000074855,ENSG00000075275,ENSG00000077420,ENSG00000077585,ENSG00000078018,ENSG00000079257,ENSG00000079841,ENSG00000079931,ENSG00000080031,ENSG00000081052,ENSG00000081181,ENSG00000082397,ENSG00000083290,ENSG00000084234,ENSG00000084636,ENSG00000085117,ENSG00000085563,ENSG00000089327,ENSG00000089847,ENSG00000090006,ENSG00000091262,ENSG00000091490,ENSG00000095739,ENSG00000096696,ENSG00000099365,ENSG00000099953,ENSG00000100234,ENSG00000100299,ENSG00000100307,ENSG00000100583,ENSG00000100889,ENSG00000100918,ENSG00000100979,ENSG00000100994,ENSG00000101057,ENSG00000101187,ENSG00000101255,ENSG00000101849,ENSG00000101850,ENSG00000102109,ENSG00000102452,ENSG00000102760,ENSG00000102904,ENSG00000102996,ENSG00000103152,ENSG00000103257,ENSG00000103355,ENSG00000103489,ENSG00000104290,ENSG00000104611,ENSG00000104783,ENSG00000104856,ENSG00000104953,ENSG00000105278,ENSG00000105281,ENSG00000105290,ENSG00000105429,ENSG00000105516,ENSG00000105696,ENSG00000105711,ENSG00000106105,ENSG00000106665,ENSG00000107262,ENSG00000107331,ENSG00000107957,ENSG00000108509,ENSG00000108582,ENSG00000108679,ENSG00000108797,ENSG00000108840,ENSG00000109046,ENSG00000110172,ENSG00000110492,ENSG00000110619,ENSG00000110881,ENSG00000111087,ENSG00000111252,ENSG00000111490,ENSG00000111664,ENSG00000111879,ENSG00000112320,ENSG00000112769,ENSG00000112984,ENSG00000113296,ENSG00000113532,ENSG00000114270,ENSG00000114405,ENSG00000115255,ENSG00000115414,ENSG00000115738,ENSG00000116016,ENSG00000116285,ENSG00000116584,ENSG00000116701,ENSG00000116771,ENSG00000117148,ENSG00000117318,ENSG00000118257,ENSG00000118495,ENSG00000118971,ENSG00000119514,ENSG00000119711,ENSG00000119714,ENSG00000119737,ENSG00000120262,ENSG00000120738,ENSG00000120833,ENSG00000121068,ENSG00000121440,ENSG00000121753,ENSG00000122547,ENSG00000122861,ENSG00000123096,ENSG00000123191,ENSG00000123358,ENSG00000123384,ENSG00000123572,ENSG00000123700,ENSG00000123989,ENSG00000124126,ENSG00000124160,ENSG00000124171,ENSG00000124191,ENSG00000124216,ENSG00000124787,ENSG00000124920,ENSG00000124942,ENSG00000125089,ENSG00000125170,ENSG00000125246,ENSG00000125247,ENSG00000125746,ENSG00000125845,ENSG00000126005,ENSG00000126458,ENSG00000126562,ENSG00000127561,ENSG00000127824,ENSG00000128284,ENSG00000128342,ENSG00000128512,ENSG00000128872,ENSG00000128965,ENSG00000130066,ENSG00000130158,ENSG00000130304,ENSG00000130529,ENSG00000130589,ENSG00000130702,ENSG00000130766,ENSG00000131069,ENSG00000131386,ENSG00000131389,ENSG00000131773,ENSG00000132016,ENSG00000132026,ENSG00000132429,ENSG00000132563,ENSG00000134250,ENSG00000134470,ENSG00000134602,ENSG00000135069,ENSG00000135116,ENSG00000135318,ENSG00000135525,ENSG00000135678,ENSG00000135842,ENSG00000136158,ENSG00000137076,ENSG00000137103,ENSG00000137285,ENSG00000137309,ENSG00000137801,ENSG00000137819,ENSG00000138028,ENSG00000138166,ENSG00000138623,ENSG00000138678,ENSG00000138772,ENSG00000138829,ENSG00000139182,ENSG00000139269,ENSG00000139289,ENSG00000139318,ENSG00000139597,ENSG00000139832,ENSG00000139998,ENSG00000140044,ENSG00000140199,ENSG00000140451,ENSG00000140545,ENSG00000141458,ENSG00000142396,ENSG00000142619,ENSG00000142627,ENSG00000142798,ENSG00000143061,ENSG00000143502,ENSG00000144057,ENSG00000144136,ENSG00000145536,ENSG00000145861,ENSG00000146094,ENSG00000146205,ENSG00000146416,ENSG00000146477,ENSG00000146678,ENSG00000147027,ENSG00000147144,ENSG00000147408,ENSG00000147676,ENSG00000148832,ENSG00000149218,ENSG00000149256,ENSG00000149809,ENSG00000150455,ENSG00000150907,ENSG00000151623,ENSG00000151640,ENSG00000151689,ENSG00000151789,ENSG00000152578,ENSG00000154065,ENSG00000154330,ENSG00000154358,ENSG00000154359,ENSG00000154734,ENSG00000154864,ENSG00000155629,ENSG00000156509,ENSG00000157240,ENSG00000158769,ENSG00000160072,ENSG00000160200,ENSG00000160932,ENSG00000161547,ENSG00000161860,ENSG00000162105,ENSG00000162426,ENSG00000162433,ENSG00000162512,ENSG00000162545,ENSG00000162804,ENSG00000163006,ENSG00000163082,ENSG00000163467,ENSG00000163485,ENSG00000163661,ENSG00000163703,ENSG00000163806,ENSG00000163814,ENSG00000163864,ENSG00000163975,ENSG00000164099,ENSG00000164171,ENSG00000164176,ENSG00000164197,ENSG00000164379,ENSG00000164483,ENSG00000164638,ENSG00000164687,ENSG00000165233,ENSG00000165379,ENSG00000165617,ENSG00000165868,ENSG00000166033,ENSG00000166106,ENSG00000166173,ENSG00000166340,ENSG00000166349,ENSG00000166446,ENSG00000166664,ENSG00000166741,ENSG00000166750,ENSG00000166813,ENSG00000167106,ENSG00000167123,ENSG00000167363,ENSG00000167632,ENSG00000167767,ENSG00000167772,ENSG00000167964,ENSG00000167972,ENSG00000168209,ENSG00000168280,ENSG00000168702,ENSG00000169031,ENSG00000169045,ENSG00000169067,ENSG00000169093,ENSG00000169136,ENSG00000169184,ENSG00000169710,ENSG00000169760,ENSG00000169860,ENSG00000169926,ENSG00000170122,ENSG00000170293,ENSG00000170345,ENSG00000170485,ENSG00000170577,ENSG00000170775,ENSG00000170873,ENSG00000171097,ENSG00000171126,ENSG00000171298,ENSG00000172216,ENSG00000172264,ENSG00000172803,ENSG00000173013,ENSG00000173227,ENSG00000173890,ENSG00000174136,ENSG00000174669,ENSG00000174749,ENSG00000174938,ENSG00000175003,ENSG00000175182,ENSG00000175874,ENSG00000176046,ENSG00000176641,ENSG00000176678,ENSG00000176845,ENSG00000176978,ENSG00000177283,ENSG00000177674,ENSG00000177685,ENSG00000177706,ENSG00000177854,ENSG00000177943,ENSG00000178031,ENSG00000178163,ENSG00000178209,ENSG00000178445,ENSG00000178607,ENSG00000178695,ENSG00000178919,ENSG00000179046,ENSG00000179104,ENSG00000179111,ENSG00000179242,ENSG00000180336,ENSG00000182379,ENSG00000182551,ENSG00000182568,ENSG00000183018,ENSG00000183248,ENSG00000183508,ENSG00000183873,ENSG00000184371,ENSG00000184378,ENSG00000184545,ENSG00000184785,ENSG00000184922,ENSG00000185022,ENSG00000185100,ENSG00000185215,ENSG00000185436,ENSG00000185567,ENSG00000185585,ENSG00000185630,ENSG00000186496,ENSG00000186577,ENSG00000186815,ENSG00000186862,ENSG00000186952,ENSG00000187244,ENSG00000187634,ENSG00000187678,ENSG00000187688,ENSG00000188157,ENSG00000188177,ENSG00000188483,ENSG00000188687,ENSG00000188710,ENSG00000189060,ENSG00000196074,ENSG00000196155,ENSG00000196358,ENSG00000196387,ENSG00000196458,ENSG00000196511,ENSG00000196517,ENSG00000197102,ENSG00000197324,ENSG00000197467,ENSG00000197472,ENSG00000197632,ENSG00000197635,ENSG00000197653,ENSG00000197852,ENSG00000197959,ENSG00000197971,ENSG00000198108,ENSG00000198478,ENSG00000198515,ENSG00000198598,ENSG00000198624,ENSG00000198736,ENSG00000198756,ENSG00000198780,ENSG00000198830,ENSG00000198838,ENSG00000198846,ENSG00000198892,ENSG00000198911,ENSG00000203667,ENSG00000204248,ENSG00000204442,ENSG00000204604,ENSG00000204618,ENSG00000204946,ENSG00000205129,ENSG00000205189,ENSG00000205309,ENSG00000205426,ENSG00000205572,ENSG00000205593,ENSG00000206503,ENSG00000206559,ENSG00000211445,ENSG00000212123,ENSG00000213214,ENSG00000213626,ENSG00000213638,ENSG00000214960,ENSG00000219481,ENSG00000223802,ENSG00000225614,ENSG00000227124,ENSG00000228594,ENSG00000228623,ENSG00000230453,ENSG00000232859,ENSG00000239282,ENSG00000243244,ENSG00000249992,ENSG00000250312,ENSG00000256771,ENSG00000258881,ENSG00000259207,ENSG00000269825,ENSG00000272398,ENSG00000274180,ENSG00000275591,ENSG00000275896,ENSG00000276644,ENSG00000283378,ENSG00000068985,ENSG00000100031,ENSG00000100077,ENSG00000103485,ENSG00000115257,ENSG00000126878,ENSG00000131738,ENSG00000132692,ENSG00000139364,ENSG00000140873,ENSG00000141524,ENSG00000152154,ENSG00000156966,ENSG00000163734,ENSG00000163823,ENSG00000168993,ENSG00000178752,ENSG00000179930,ENSG00000181444,ENSG00000185633,ENSG00000185761,ENSG00000186642,ENSG00000187672,ENSG00000188488,ENSG00000188747,ENSG00000205795,ENSG00000025039,ENSG00000048740,ENSG00000103241,ENSG00000105997,ENSG00000112541,ENSG00000136160,ENSG00000150394,ENSG00000152208,ENSG00000170373,ENSG00000171450,ENSG00000174482,ENSG00000184489,ENSG00000184916,ENSG00000206384,ENSG00000261115	PFOS_vs_MeOH_24w	TMEM98, MMP25, SYT7, CD22, ARHGAP6, CELF2, ATP9A, CA11, TLE2, KCNAB2, ASNS, ST6GALNAC2, MGLL, APBB1IP, MAP2, RIMS1, PTPRH, COL4A4, CD82, ABCB1, ABCC6, SEL1L3, BAMBI, DSP, MMP11, TIMP3, PCK2, TRIB3, RGCC, MMP15, SLC7A5, PRSS33, QPRT, XYLT1, ZFR2, LGALS3BP, TBC1D30, C3orf14, ID2, EPAS1, AGMAT, ID3, CCND2, GALNT12, EGR1, SOCS2, LRP1, PREX1, SNAI1, MYRF, SH3TC1, BMP2, TUBA4A, LIF, DOCK4, CHAC1, SLC27A1, SESN2, RTBDN, BCAN, IL15RA, STK26, PSAT1, HRK, FAM129A, TMEM8B, THBS1, CGREF1, DUSP5, ANXA3, INHBE, DUSP6, TMEM132B, RAB20, JDP2, PADI3, DOK3, ANO7, SLC22A3, IGFBP1, CCDC120, MAL2, TENM4, FOXO1, NR3C2, DPYSL4, ANKRD29, LONRF1, PIEZO2, PIK3AP1, CBS, SHANK2, AK4, CAMK2N1, SNED1, TSACC, PTX3, CDCP1, CCR1, RNF180, FOXQ1, DACT1, ADAMTS15, CHRFAM7A, FAM102A, COL4A3, FASN, KLF13, CMTM8, NPAS2, SIX2, GPR37, MTSS1, RGMB, CREG2, NUPR1, FZD8, ERFE, TRIML2, CDH4, ZNF648, NXPH4, SPNS2, SCN5A, ACTRT3, FMNL1, ADSSL1, AHNAK2, OLFML2A, PBX1, NDUFA4L2, PDE2A, SPRY4, NOXA1, SLC6A9, DNAH10, MSRB1, COLGALT2, SREBF2, ZNF468, C4orf47, DENND6B, CYS1, LBH, ZNF883, TMEM158, ZNF253, DACH1, CYB561, CCDC88C, FAM184B, DMRT3, ERBB3, PAGE1, EPB41L3, ULK2, PCSK1N, GPR68, GPR75, NRK, C19orf57, CPM, PAQR5, IGSF3, ST6GAL2, ADAMTS16, LY6E, SDC3, SAMD3, RAB26, P2RY1, MACROD2, SLC22A1, FOXE1, FAM46C, QRFP, H1F0, SYCP2, SERPINB2, CHSY3, FAM169A, KRT81, ZNF469, ZNF717, ITGA3, KDM7A, PLEKHG6, PLEKHB1, GRAMD1B, POU2F2, FAM13B, ARHGAP31, WWC3, LTBP1, CYBA, MCOLN3, CDK17, UHRF1BP1, ASB1, SLC9A7, RASSF1, ADGRF5, RORA, CELSR1, MOXD1, ARG2, FXYD5, ANKRD24, LTBP4, STX1B, GGT1, GRK3, SAMD15, REC8, PLTP, SLCO4A1, TBL1X, GPR143, NALCN, SH2D4A, KCNN4, RELB, APLP1, MEGF8, TMEM59L, SCN1B, CLIP2, SH3PXD2A, CHORDC1, MDK, CARS, ASIC1, GLI1, SH2B3, FAM184A, KIF20A, COL7A1, REEP6, PCSK4, FN1, NCF2, ACTL8, NRP2, CCDC170, TBX2, PDZRN3, ADGRB2, EEPD1, SSPN, ATP7B, NR4A1, KCNJ2, PARD6B, RPP40, AHNAK, TMTC4, MMP24OS, AIF1L, SYNGR3, SAT1, DOCK6, TRPM4, HELZ2, LAMA5, ACSS2, GALNT15, SLC6A6, KRT33B, SPRY2, TLN1, GPAT3, FBN2, PHLDA1, N4BP2L1, SLC12A6, MFGE8, HSPG2, SUSD4, ENDOD1, TIRAP, INPP1, TMEM178A, OBSCN, B3GNT7, ATAD3B, SYCE2, SGPP2, NMNAT3, MELTF, SLC29A4, FABP5, HSPA12A, HTRA1, TPP1, RAG1, SLFN5, TRAPPC9, KRT80, ANGPTL4, KIF5C, LRP1B, CPLX1, ACTBL2, ATF5, MN1, KCNG3, GAA, SNX32, GPR160, SLC29A2, SEZ6L2, RNF152, METRNL, DPP7, FAM20C, ADAMTSL1, PLEC, KCTD12, TMTC2, HES7, MEIOC, ZNF467, SATB1, MAFF, TNFAIP2, ZNF396, SAMD11, TRPV2, AGRN, ZC3H6, SERPINA5, NTNG2, DYNC1H1, COL13A1, DPP4, DNM3, MBP, SH3BGRL2, CNGA1, CCDC69, RYR3, TOX, COX20, FAM155A, RNF39, ZBTB10, NT5M, ZCWPW2, PRR22, ARHGEF35, ADAT3, ISPD, CERS1, FNDC10, ANKRD18B, STON1, CD24, NATD1, XKR5, PRSS2, TMEM178B, FOXF1, PDE10A, CST1, CDH8, EDNRB, HOXA3, PTP4A3, JAG2, LINGO2, GRID2, RRAGD, SYT12, COL6A6, PRR36, LYRM9, TMC6, CXCL3, LAMA4, ADAMTSL5, CLYBL, THBS4, EML2, PGM5, ADAMTS18, SEMA7A, CDK5R2, TRAPPC6A, TMEM187, WNK4, NNMT, ERC2, BCAM, F11R, SLC20A1, ERN1, GRIA4, NPC1, LRFN5, TOX2, SLC45A1, GRN, SEMA3F, ADAMTS1, CD9, APLP2, ITGB3, MAP7, ARHGEF2, POPDC3, TMEM47, MPG, NT5E, CSF1, ITGA2, FAM131A, EPHA2, SHISA4, CASTOR1, TM7SF2, TPK1, CRELD1, ABCA3, WIPI1, ABCA2, ASMTL, SLC4A5, KHDRBS3, EDIL3, ERRFI1, CYFIP2, APOL3, HLA-A, PRSS12, TLE6, GLDC, HDAC5, DDIT4, DBP, PLAU, BX088645.1, LXN, KYAT1, AGTRAP, ANO8, CBX7, ALDH6A1, TPCN1, CARD19, ARSA, CLSTN3, NOTCH2, GPC1, CEBPB, CAMTA2, ALDH3B1, TMEM232, CERCAM, MMP17, RRAS, HMGA1, FAM241A, ZNF385D, GARS, ST8SIA4, IER5L, PYGB, REEP2, FOS, LRP10, CHPF, IFNLR1, LARP6, SMIM29, SLC1A5, EHD3, GPR137B, CDYL2, PDZD7, CPD, AIG1, NLGN1, FZD1, CNTNAP1, SOBP, DUSP8, SRSF2, ADI1, FAM212B, ZNF518B, PRKCH, GNB3, CCDC138, ERVK3-1, HMGN2, PIF1, CCAR1, ZNF605, BAG1, DOK4, COL11A2, WSB1, PLEKHG4, NCOA5, HNRNPH1, SPDYA, CCDC96, PAOX, FOXL1, ZNF718, NBPF1, GPX3, FBXO43, AC022150.4, CSGALNACT1, ZNF783, MYBL2, ADORA1, FZD3, RAB15, FOXD4, GPM6B, CRACR2B, AC007040.2, MAMDC4, TMOD2, ZNF695, PLAGL1, SERF1B, SMIM10, TSNAXIP1, C1QTNF2, COL16A1, TUBB2B, ARHGAP44, KIF7, CRLF1, FN3K, ZNF140, PHF21B
TF	Factor: ETF; motif: CCCCGCCCCYN	TF:M07039	FALSE	0.00408498	2.38881	16764	1091	967	20044	ENSG00000002079,ENSG00000008118,ENSG00000008283,ENSG00000011347,ENSG00000012124,ENSG00000015133,ENSG00000026751,ENSG00000047648,ENSG00000047662,ENSG00000054793,ENSG00000060718,ENSG00000064218,ENSG00000064989,ENSG00000065361,ENSG00000069424,ENSG00000069535,ENSG00000070669,ENSG00000074416,ENSG00000074706,ENSG00000075340,ENSG00000078018,ENSG00000079435,ENSG00000079841,ENSG00000080031,ENSG00000081052,ENSG00000082397,ENSG00000083290,ENSG00000083814,ENSG00000087494,ENSG00000089127,ENSG00000092621,ENSG00000095739,ENSG00000099194,ENSG00000100234,ENSG00000100889,ENSG00000101255,ENSG00000102109,ENSG00000102760,ENSG00000103056,ENSG00000103257,ENSG00000103316,ENSG00000103355,ENSG00000103489,ENSG00000104368,ENSG00000104833,ENSG00000104998,ENSG00000105278,ENSG00000105383,ENSG00000105492,ENSG00000105499,ENSG00000106034,ENSG00000106484,ENSG00000106823,ENSG00000108370,ENSG00000108511,ENSG00000108821,ENSG00000109321,ENSG00000109610,ENSG00000111490,ENSG00000111859,ENSG00000115008,ENSG00000115380,ENSG00000115461,ENSG00000115738,ENSG00000116183,ENSG00000116761,ENSG00000116771,ENSG00000117318,ENSG00000118292,ENSG00000119514,ENSG00000120075,ENSG00000120708,ENSG00000120738,ENSG00000120833,ENSG00000121207,ENSG00000121797,ENSG00000123570,ENSG00000123572,ENSG00000124126,ENSG00000124212,ENSG00000124216,ENSG00000125538,ENSG00000125845,ENSG00000128573,ENSG00000128965,ENSG00000130590,ENSG00000130766,ENSG00000130844,ENSG00000132016,ENSG00000132965,ENSG00000133110,ENSG00000133874,ENSG00000134470,ENSG00000134548,ENSG00000135116,ENSG00000135253,ENSG00000136826,ENSG00000137463,ENSG00000137486,ENSG00000137801,ENSG00000137819,ENSG00000138028,ENSG00000138166,ENSG00000138316,ENSG00000138772,ENSG00000139269,ENSG00000139304,ENSG00000139318,ENSG00000139438,ENSG00000139508,ENSG00000140044,ENSG00000140057,ENSG00000140297,ENSG00000141469,ENSG00000141682,ENSG00000142556,ENSG00000143061,ENSG00000143226,ENSG00000143847,ENSG00000143850,ENSG00000144057,ENSG00000144476,ENSG00000144908,ENSG00000145362,ENSG00000145536,ENSG00000145708,ENSG00000145777,ENSG00000146006,ENSG00000146038,ENSG00000146094,ENSG00000146477,ENSG00000146678,ENSG00000147144,ENSG00000147614,ENSG00000147676,ENSG00000148057,ENSG00000148288,ENSG00000148541,ENSG00000149591,ENSG00000150471,ENSG00000151090,ENSG00000151623,ENSG00000151640,ENSG00000152822,ENSG00000153208,ENSG00000153246,ENSG00000153292,ENSG00000153790,ENSG00000154065,ENSG00000154864,ENSG00000155629,ENSG00000158186,ENSG00000158270,ENSG00000160712,ENSG00000160932,ENSG00000162433,ENSG00000162512,ENSG00000162772,ENSG00000163071,ENSG00000163347,ENSG00000163467,ENSG00000163624,ENSG00000163814,ENSG00000163879,ENSG00000164002,ENSG00000164197,ENSG00000164283,ENSG00000164379,ENSG00000164483,ENSG00000164744,ENSG00000164845,ENSG00000165078,ENSG00000165617,ENSG00000165959,ENSG00000166106,ENSG00000166123,ENSG00000166313,ENSG00000166664,ENSG00000167332,ENSG00000167562,ENSG00000167964,ENSG00000168952,ENSG00000168961,ENSG00000169031,ENSG00000169429,ENSG00000169851,ENSG00000169860,ENSG00000170577,ENSG00000170873,ENSG00000171408,ENSG00000172061,ENSG00000172164,ENSG00000172264,ENSG00000173597,ENSG00000174004,ENSG00000175003,ENSG00000176046,ENSG00000177494,ENSG00000179046,ENSG00000179388,ENSG00000179869,ENSG00000180229,ENSG00000180626,ENSG00000182632,ENSG00000183018,ENSG00000183508,ENSG00000183691,ENSG00000183873,ENSG00000184588,ENSG00000184922,ENSG00000185339,ENSG00000185513,ENSG00000185860,ENSG00000186523,ENSG00000187498,ENSG00000187689,ENSG00000188710,ENSG00000196074,ENSG00000196368,ENSG00000196517,ENSG00000196878,ENSG00000197093,ENSG00000197128,ENSG00000197142,ENSG00000197937,ENSG00000198108,ENSG00000198780,ENSG00000203797,ENSG00000203995,ENSG00000204604,ENSG00000205129,ENSG00000205221,ENSG00000205413,ENSG00000205426,ENSG00000211448,ENSG00000213626,ENSG00000221963,ENSG00000224596,ENSG00000225614,ENSG00000226352,ENSG00000228262,ENSG00000228526,ENSG00000228623,ENSG00000229720,ENSG00000229807,ENSG00000229931,ENSG00000229953,ENSG00000231185,ENSG00000232445,ENSG00000232480,ENSG00000232949,ENSG00000233452,ENSG00000233705,ENSG00000233922,ENSG00000236081,ENSG00000236453,ENSG00000238098,ENSG00000239697,ENSG00000240764,ENSG00000244486,ENSG00000244694,ENSG00000249306,ENSG00000249550,ENSG00000249992,ENSG00000250091,ENSG00000250903,ENSG00000253125,ENSG00000253477,ENSG00000254461,ENSG00000254788,ENSG00000256771,ENSG00000256806,ENSG00000257067,ENSG00000257671,ENSG00000258791,ENSG00000259345,ENSG00000259370,ENSG00000260604,ENSG00000265778,ENSG00000266835,ENSG00000267073,ENSG00000268894,ENSG00000270562,ENSG00000270823,ENSG00000272502,ENSG00000272812,ENSG00000274654,ENSG00000276107,ENSG00000278621,ENSG00000279080,ENSG00000279278,ENSG00000279692,ENSG00000280143,ENSG00000068985,ENSG00000103485,ENSG00000132692,ENSG00000139364,ENSG00000150281,ENSG00000153930,ENSG00000163823,ENSG00000178752,ENSG00000179542,ENSG00000179930,ENSG00000185633,ENSG00000186642,ENSG00000198203,ENSG00000226994,ENSG00000235385,ENSG00000261572,ENSG00000268849,ENSG00000272068,ENSG00000169435,ENSG00000203930,ENSG00000224810,ENSG00000227815,ENSG00000271943,ENSG00000125730,ENSG00000154133,ENSG00000131203,ENSG00000227467,ENSG00000270977,ENSG00000283453	PFOA_vs_MeOH_24w	MYH16, CAMK1G, SYT7, CD22, SLAMF7, ARHGAP6, ATP9A, COL11A1, CALCRL, KCNAB2, MAOB, ASNS, MGLL, IPCEF1, MAP2, RIMS1, PTPRH, COL4A4, ZNF671, OAS1, PHGDH, BAMBI, SCD, TIMP3, PCK2, TRIB3, RGCC, SLC7A5, PRSS33, QPRT, XYLT1, PLAT, IL27RA, ZFR2, PLA2G4C, CPED1, MEST, ECM2, RGS9, COL1A1, AREG, SOD3, TBC1D30, NEDD9, ID2, PAPPA2, CTH, AGMAT, ID3, GALNT12, HOXB5, EGR1, SOCS2, LRAT, CCRL2, PREX1, PTGIS, SNAI1, IL1B, C3, BMP2, FOXP2, CHAC1, SESN2, ZNF331, BCAN, POSTN, IL15RA, SPX, HRK, KCP, KLF4, MGARP, THBS1, CGREF1, DUSP5, ADAMTS14, ANXA3, INHBE, PTPRQ, DUSP6, TMEM132B, FAM222A, SLC46A3, JDP2, SLC14A1, PMAIP1, ZNF614, FCGR2A, PPFIA4, ALDH1L1, ANK2, CRHBP, LRRTM2, DOK3, SLC22A3, IGFBP1, CCDC120, ATP6V0D2, MAL2, GBGT1, FAM13C, TAGLN, CTF1, ADGRL3, THRB, NR3C2, DPYSL4, GRM1, MERTK, ADGRF1, ANKRD29, ROBO4, PIEZO2, PIK3AP1, MRAS, IL6R, AK4, SPATA18, CLDN1, TSACC, CDCP1, CCR1, RNF180, FOXQ1, SUN3, CPA6, DACT1, CLMN, ADAMTS15, GPT2, CHRFAM7A, OR51E2, STXBP6, LGALS9, COL4A3, CXCL8, RASSF6, SIX2, MTSS1, PDE7B, LRRC15, SNTB1, SULT1B1, NUPR1, ZBED2, ERFE, TRIML2, EGR3, SLITRK4, ABCA13, ZNF648, HERC2P3, ZNF594, SPNS2, NOG, SCN5A, FMNL1, TCN2, NDUFA4L2, CCDC190, PDE2A, AMTN, NUDT11, SLC6A9, LAMB3, ZNF772, ACSL5, SULT1C2, ZNF468, C4orf47, VIT, SAMD9, DIO2, LBH, APOL6, AL355482.1, PSPC1-AS2, AL359265.1, MIR34AHG, ZNF883, XIST, AL590666.2, SPRY4-AS1, TGFB2-AS1, AC003092.1, PCDHGC5, LINC01234, TMEM158, DNAH10OS, AC055854.1, AC012213.1, AP001107.4, ZNF253, AC013652.1, AC103740.1, AL590004.4, AC097639.1, SIGLEC22P, PLCE1-AS1, AC097634.1, AC007938.2, AL365181.2, AC104958.2, AC037198.1, AC037198.2, CYB561, CCDC88C, FAM184B, DMRT3, ERBB3, PAGE1, ADD2, LIPE, EPB41L3, ULK2, PTHLH, PCSK1N, SMPD3, CRYM, TUBB4A, CD33, SIGLEC6, HOXB6, IL1A, EFEMP1, IGFBP5, C1orf54, TGFBI, RAB9B, NRK, SAMD10, IDO1, C19orf57, ALOX5AP, RNF122, ARRB1, PAQR5, AK7, GCNT3, IGSF3, PLEKHA6, ST6GAL2, ACKR3, ADAMTS16, TSLP, DCDC2, IDNK, PLA2R1, C7orf31, ANKFN1, COLEC12, LY6E, SDC3, ATF3, CDS1, DNALI1, EXO5, ESM1, SAMD3, FAM86FP, APBB1, ZNF701, RAB26, PCDH7, P2RY1, MACROD2, NRROS, SLC22A1, CCNYL2, FAM46C, PDE4B, L3MBTL1, FAM86B1, COL4A1, QRFP, SYCP2, GAL3ST4, ZNF347, CHSY3, FAM169A, DDO, LINC00632, ZYG11A, KRT81, ZMIZ1-AS1, ZNF469, AC012593.1, LINC01537, LINC01320, AL109924.2, AL137003.1, AC006329.1, AC002480.3, STXBP5-AS1, SLC26A4-AS1, LINC01694, LINC02154, ELFN1-AS1, ABCA17P, TNFSF12, SCARF2, PTCHD4, LINC01411, GMDS-AS1, CKLF-CMTM1, C17orf100, AP000797.3, KRT7-AS, LINC00520, AC018413.1, GAPLINC, AC005256.1, AC015849.5, AC098614.4, AC004908.2, AC022467.1, AL022322.2, AC245060.6, AC110285.7, AP000892.3, AC244258.1
TF	Factor: ZNF460; motif: NNACNCCCCCCNN; match class: 1	TF:M12313_1	FALSE	0.00411828	2.38528	2292	1091	176	20044	ENSG00000074706,ENSG00000078018,ENSG00000100234,ENSG00000103316,ENSG00000103355,ENSG00000103489,ENSG00000105492,ENSG00000106484,ENSG00000108370,ENSG00000108821,ENSG00000109610,ENSG00000117318,ENSG00000118292,ENSG00000120708,ENSG00000123570,ENSG00000128965,ENSG00000133110,ENSG00000137801,ENSG00000138028,ENSG00000138166,ENSG00000138772,ENSG00000139269,ENSG00000140044,ENSG00000140057,ENSG00000140297,ENSG00000146006,ENSG00000147144,ENSG00000148541,ENSG00000158270,ENSG00000164845,ENSG00000165078,ENSG00000165959,ENSG00000167562,ENSG00000168961,ENSG00000170577,ENSG00000172164,ENSG00000174004,ENSG00000177494,ENSG00000179869,ENSG00000182632,ENSG00000183873,ENSG00000188710,ENSG00000197093,ENSG00000197142,ENSG00000198780,ENSG00000203995,ENSG00000204604,ENSG00000224596,ENSG00000232949,ENSG00000253125,ENSG00000257067,ENSG00000270562,ENSG00000270823,ENSG00000272502,ENSG00000280143,ENSG00000153930,ENSG00000226994,ENSG00000261572,ENSG00000272068,ENSG00000203930,ENSG00000270977	PFOA_vs_MeOH_24w	IPCEF1, MAP2, TIMP3, PRSS33, XYLT1, MEST, RGS9, COL1A1, SOD3, ID3, CHAC1, POSTN, THBS1, CGREF1, DUSP5, ANXA3, INHBE, JDP2, LRRTM2, CCDC120, FAM13C, CPA6, CLMN, LGALS9, SIX2, SNTB1, ZBED2, ABCA13, SCN5A, ACSL5, ZNF468, AC055854.1, AC097639.1, AC097634.1, AC007938.2, AL365181.2, AC104958.2, CRYM, SIGLEC6, C1orf54, TGFBI, RAB9B, AK7, GCNT3, ANKFN1, COLEC12, FAM86FP, ZNF701, NRROS, CCNYL2, QRFP, GAL3ST4, FAM169A, LINC00632, ZYG11A, ZMIZ1-AS1, AC012593.1, AC002480.3, AP000797.3, AC015849.5, AP000892.3
GO:BP	regulation of smooth muscle cell migration	GO:0014910	FALSE	0.00420576	2.37616	66	999	14	21017	ENSG00000130766,ENSG00000134470,ENSG00000153246,ENSG00000179869,ENSG00000205426,ENSG00000270562,ENSG00000131203	PFOA_vs_MeOH_24w	SESN2, IL15RA, ABCA13, AC097634.1, IDO1, PLA2R1, KRT81
TF	Factor: Egr-1; motif: GCGGGGGCGG; match class: 1	TF:M07354_1	FALSE	0.0042437	2.37226	3787	999	248	20044	ENSG00000006016,ENSG00000006042,ENSG00000006459,ENSG00000007384,ENSG00000008283,ENSG00000010278,ENSG00000011028,ENSG00000031003,ENSG00000047644,ENSG00000049239,ENSG00000052802,ENSG00000054793,ENSG00000055163,ENSG00000055732,ENSG00000056487,ENSG00000059758,ENSG00000063660,ENSG00000065717,ENSG00000070610,ENSG00000074416,ENSG00000075275,ENSG00000075340,ENSG00000075651,ENSG00000076356,ENSG00000077585,ENSG00000079841,ENSG00000084234,ENSG00000085117,ENSG00000090006,ENSG00000090861,ENSG00000091490,ENSG00000092068,ENSG00000095739,ENSG00000096696,ENSG00000099365,ENSG00000100234,ENSG00000100299,ENSG00000100307,ENSG00000100889,ENSG00000102760,ENSG00000102904,ENSG00000103152,ENSG00000103227,ENSG00000103257,ENSG00000103489,ENSG00000104611,ENSG00000104856,ENSG00000105290,ENSG00000105429,ENSG00000105559,ENSG00000105711,ENSG00000105808,ENSG00000106665,ENSG00000107331,ENSG00000110492,ENSG00000110881,ENSG00000111087,ENSG00000111252,ENSG00000111799,ENSG00000111962,ENSG00000112320,ENSG00000115255,ENSG00000115738,ENSG00000116016,ENSG00000116678,ENSG00000116774,ENSG00000118257,ENSG00000119514,ENSG00000119714,ENSG00000120738,ENSG00000121068,ENSG00000121440,ENSG00000122547,ENSG00000123358,ENSG00000123384,ENSG00000123989,ENSG00000124126,ENSG00000124171,ENSG00000124191,ENSG00000124216,ENSG00000124920,ENSG00000124942,ENSG00000125246,ENSG00000126458,ENSG00000127220,ENSG00000128342,ENSG00000130158,ENSG00000130304,ENSG00000130589,ENSG00000130702,ENSG00000131389,ENSG00000131477,ENSG00000131650,ENSG00000131773,ENSG00000132429,ENSG00000133812,ENSG00000134317,ENSG00000134470,ENSG00000134602,ENSG00000135318,ENSG00000135525,ENSG00000135678,ENSG00000135842,ENSG00000136158,ENSG00000136826,ENSG00000137103,ENSG00000137285,ENSG00000137309,ENSG00000138028,ENSG00000138166,ENSG00000138316,ENSG00000138623,ENSG00000138829,ENSG00000139597,ENSG00000139832,ENSG00000140044,ENSG00000141576,ENSG00000142192,ENSG00000142798,ENSG00000143061,ENSG00000143502,ENSG00000146416,ENSG00000146678,ENSG00000147202,ENSG00000147408,ENSG00000147676,ENSG00000149150,ENSG00000149809,ENSG00000151623,ENSG00000151640,ENSG00000151689,ENSG00000153208,ENSG00000153404,ENSG00000153551,ENSG00000154359,ENSG00000154654,ENSG00000157240,ENSG00000158186,ENSG00000160200,ENSG00000160932,ENSG00000161671,ENSG00000162105,ENSG00000162433,ENSG00000162512,ENSG00000162545,ENSG00000162591,ENSG00000162804,ENSG00000163082,ENSG00000163485,ENSG00000163879,ENSG00000164099,ENSG00000164379,ENSG00000164483,ENSG00000165233,ENSG00000165300,ENSG00000165959,ENSG00000166173,ENSG00000166446,ENSG00000167106,ENSG00000167123,ENSG00000167772,ENSG00000168874,ENSG00000169093,ENSG00000169710,ENSG00000169926,ENSG00000170485,ENSG00000170915,ENSG00000171126,ENSG00000171174,ENSG00000172216,ENSG00000172264,ENSG00000173013,ENSG00000173267,ENSG00000173890,ENSG00000174059,ENSG00000177706,ENSG00000177854,ENSG00000178163,ENSG00000178209,ENSG00000178445,ENSG00000178607,ENSG00000178695,ENSG00000179242,ENSG00000179715,ENSG00000180336,ENSG00000182134,ENSG00000182379,ENSG00000182568,ENSG00000183018,ENSG00000183508,ENSG00000184545,ENSG00000184922,ENSG00000185022,ENSG00000185100,ENSG00000185513,ENSG00000185630,ENSG00000186523,ENSG00000188157,ENSG00000188483,ENSG00000189056,ENSG00000196155,ENSG00000196358,ENSG00000196517,ENSG00000197467,ENSG00000197822,ENSG00000197959,ENSG00000198205,ENSG00000198598,ENSG00000198780,ENSG00000198830,ENSG00000198838,ENSG00000198846,ENSG00000198892,ENSG00000198911,ENSG00000198959,ENSG00000203667,ENSG00000204248,ENSG00000204839,ENSG00000205189,ENSG00000205593,ENSG00000221944,ENSG00000228594,ENSG00000228623,ENSG00000232859,ENSG00000239697,ENSG00000243244,ENSG00000249992,ENSG00000258881,ENSG00000100077,ENSG00000115257,ENSG00000139364,ENSG00000140873,ENSG00000141524,ENSG00000152154,ENSG00000156966,ENSG00000165171,ENSG00000168993,ENSG00000178752,ENSG00000179542,ENSG00000185633,ENSG00000188747,ENSG00000205795,ENSG00000112541,ENSG00000174482,ENSG00000175161,ENSG00000184489,ENSG00000184916,ENSG00000261115	PFOS_vs_MeOH_24w	TMEM98, RHBDF1, H6PD, ATP9A, TLE2, MGLL, PLXNA2, RIMS1, CD82, SEL1L3, BAMBI, DSP, TIMP3, PCK2, RGCC, SLC7A5, XYLT1, ID2, EPAS1, OLFML3, GALNT12, EGR1, LRP1, PREX1, SNAI1, MYRF, LIF, SLC27A1, IL15RA, STK26, FAM129A, KLF4, TMEM8B, CGREF1, DUSP5, ADAMTS14, TMEM132B, RAB20, JDP2, IGFBP1, MAL2, NR3C2, DPYSL4, MERTK, LONRF1, MRAS, CBS, SHANK2, AK4, CAMK2N1, SNED1, FOXQ1, CLMN, FAM102A, FASN, KLF13, NPAS2, ERFE, CDH4, SLITRK4, NXPH4, SPNS2, FMNL1, ADSSL1, PBX1, NDUFA4L2, NOXA1, RELN, SLC6A9, OCLN, SREBF2, DENND6B, CYS1, ZNF883, TMEM158, CYB561, ADD2, GPR68, CPM, IGSF3, LY6E, SDC3, DNALI1, SAMD3, MACROD2, FAM46C, L3MBTL1, FAM86B1, FAM169A, TNFSF12, KDM7A, MRC2, FAM13B, WWC3, MCOLN3, CDK17, CELSR1, LTBP4, AARS, STX1B, GRK3, LMF1, SH2D4A, RELB, APLP1, MEGF8, PLEKHA4, SCN1B, RASA4, CLIP2, MDK, ASIC1, GLI1, SH2B3, REEP6, PCSK4, NRP2, TBX2, PDZRN3, EEPD1, NR4A1, PARD6B, AHNAK, DOCK6, HELZ2, LAMA5, SLC6A6, SBF2, SPRY2, FBN2, N4BP2L1, HSPG2, SUSD4, INPP1, TMEM178A, PLEKHG4B, CMTM7, B3GNT7, EMC10, SGPP2, METTL27, ANGPTL4, ATOH8, CPLX1, PAQR8, KCNG3, GPR160, CD34, FAM20C, PLEC, KCTD12, MEIOC, SATB1, MAFF, AGRN, NTNG2, COL13A1, DNM3, RYR3, TOX, TGM2, COX20, MROH6, ZBTB10, FNDC10, STON1, TMEM178B, PDE10A, PTP4A3, JAG2, LINGO2, LYRM9, TMC6, CLYBL, CADM2, ADAMTS18, SEMA7A, TMEM187, SLC7A8, ERN1, KREMEN2, TOX2, CD9, APLP2, MAP7, TDRKH, POPDC3, MPG, GRHL1, NT5E, SHISA4, TM7SF2, MSMO1, ABCA2, ASMTL, KHDRBS3, CYFIP2, PRSS12, MEGF6, GLDC, ABHD8, APP, SLITRK5, CBX7, GBA2, CARD19, ARSA, SLC43A1, GPC1, LEPR, CEBPB, CERCAM, MMP17, RRAS, RBKS, HMGA1, PCED1B, NCAM2, SNCG, IER5L, CHPF, LARP6, PLD1, GPR137B, CDYL2, UST, AIG1, FZD1, SOBP, DUSP8, COL12A1, DIAPH2, ZNF518B, TIGD1, HMGN2, COL11A2, PLEKHG4, CCDC96, CSGALNACT1, ADORA1, AC007040.2, ZXDA, TSNAXIP1, TUBB2B, RAMP2, CRLF1, PHF21B, RNF157
HPA	endometrium	HPA:0640000	FALSE	0.00427262	2.36931	120	628	20	11019	ENSG00000064218,ENSG00000069535,ENSG00000205129,ENSG00000205221,ENSG00000228623,ENSG00000239697	PFOA_vs_MeOH_24w	MAOB, C4orf47, VIT, ZNF883, DMRT3, TNFSF12
GO:BP	response to growth factor	GO:0070848	FALSE	0.00435843	2.36067	713	914	59	21017	ENSG00000005884,ENSG00000028137,ENSG00000029559,ENSG00000049323,ENSG00000055163,ENSG00000063660,ENSG00000078401,ENSG00000090006,ENSG00000095739,ENSG00000103056,ENSG00000105429,ENSG00000108821,ENSG00000118257,ENSG00000120738,ENSG00000121068,ENSG00000123358,ENSG00000125538,ENSG00000125845,ENSG00000126106,ENSG00000131477,ENSG00000133110,ENSG00000134250,ENSG00000134962,ENSG00000134986,ENSG00000136158,ENSG00000136826,ENSG00000137801,ENSG00000138772,ENSG00000138829,ENSG00000139318,ENSG00000142627,ENSG00000142871,ENSG00000145147,ENSG00000153071,ENSG00000156535,ENSG00000157240,ENSG00000163347,ENSG00000166033,ENSG00000168209,ENSG00000169429,ENSG00000169860,ENSG00000170345,ENSG00000174004,ENSG00000174136,ENSG00000177706,ENSG00000178607,ENSG00000179388,ENSG00000183287,ENSG00000185650,ENSG00000186951,ENSG00000187391,ENSG00000187678,ENSG00000204389,ENSG00000259207,ENSG00000260001,ENSG00000185070,ENSG00000186642,ENSG00000186868,ENSG00000184489	PFOS_vs_MeOH_24w	TNFRSF1B, BAMBI, COL1A1, EGR1, IL1B, BMP2, POSTN, KLF4, THBS1, ANXA3, DUSP6, CD109, CLDN1, CXCL8, RGMB, EGR3, FLRT2, PDE2A, MAGI2, SPRY4, SMPD3, P2RY1, NRROS, HSPA1A, ITGA3, LTBP1, EDN1, LTBP4, MEGF8, NRP2, TBX2, NR4A1, SPRY2, FBN2, SLIT2, HTRA1, FAM20C, ZFP36L1, MAPT, PTP4A3, IBSP, ERN1, ITGB3, EPHA2, CYR61, DAB2, CYFIP2, DDIT4, TGFBR3L, NOTCH2, GPC1, FOS, CCBE1, PPARA, FZD1, TMEM53, NREP, KLB, RAMP2
GO:BP	negative regulation of Wnt signaling pathway	GO:0030178	FALSE	0.00437334	2.35919	172	999	24	21017	ENSG00000074706,ENSG00000075340,ENSG00000105278,ENSG00000108370,ENSG00000160712,ENSG00000168952,ENSG00000172164,ENSG00000179869,ENSG00000183873,ENSG00000196878,ENSG00000256771,ENSG00000270562,ENSG00000179930	PFOA_vs_MeOH_24w	IPCEF1, ZFR2, RGS9, IL6R, STXBP6, SNTB1, ABCA13, ZNF648, SCN5A, LAMB3, ZNF253, AC097634.1, ADD2
TF	Factor: EGR; motif: CGCCCCCGCNN; match class: 1	TF:M08878_1	FALSE	0.0043791	2.35862	3326	1091	240	20044	ENSG00000008118,ENSG00000012124,ENSG00000015133,ENSG00000054793,ENSG00000079435,ENSG00000089127,ENSG00000100234,ENSG00000102109,ENSG00000103355,ENSG00000103489,ENSG00000104368,ENSG00000104998,ENSG00000106484,ENSG00000108370,ENSG00000109610,ENSG00000117318,ENSG00000118292,ENSG00000119514,ENSG00000120708,ENSG00000120738,ENSG00000123572,ENSG00000124212,ENSG00000134548,ENSG00000137486,ENSG00000137801,ENSG00000138028,ENSG00000139269,ENSG00000139304,ENSG00000140044,ENSG00000140297,ENSG00000141682,ENSG00000143061,ENSG00000143226,ENSG00000143850,ENSG00000144057,ENSG00000145362,ENSG00000145777,ENSG00000146006,ENSG00000147144,ENSG00000151640,ENSG00000154864,ENSG00000155629,ENSG00000158270,ENSG00000162433,ENSG00000163071,ENSG00000164197,ENSG00000164744,ENSG00000165078,ENSG00000165959,ENSG00000166106,ENSG00000168961,ENSG00000171408,ENSG00000174004,ENSG00000179388,ENSG00000179869,ENSG00000183873,ENSG00000184588,ENSG00000185513,ENSG00000197937,ENSG00000198108,ENSG00000205413,ENSG00000211448,ENSG00000213626,ENSG00000221963,ENSG00000224596,ENSG00000229931,ENSG00000232949,ENSG00000233452,ENSG00000238098,ENSG00000249550,ENSG00000256771,ENSG00000256806,ENSG00000257067,ENSG00000257671,ENSG00000265778,ENSG00000267073,ENSG00000268894,ENSG00000270562,ENSG00000276107,ENSG00000279080,ENSG00000279278,ENSG00000279692,ENSG00000280143,ENSG00000103485,ENSG00000139364,ENSG00000150281,ENSG00000163823,ENSG00000169435,ENSG00000203930,ENSG00000227815,ENSG00000125730	PFOA_vs_MeOH_24w	CAMK1G, CD22, ATP9A, OAS1, TIMP3, PRSS33, QPRT, XYLT1, PLAT, IL27RA, MEST, RGS9, SOD3, ID3, GALNT12, EGR1, PTGIS, C3, SPX, THBS1, CGREF1, INHBE, PTPRQ, TMEM132B, JDP2, PMAIP1, FCGR2A, ANK2, LRRTM2, CCDC120, CTF1, DPYSL4, PIEZO2, PIK3AP1, AK4, SPATA18, CCR1, RNF180, SUN3, CPA6, CLMN, ADAMTS15, LGALS9, RASSF6, PDE7B, EGR3, ABCA13, SCN5A, SAMD9, DIO2, LBH, APOL6, AL359265.1, LINC01234, ZNF253, PLCE1-AS1, AC097634.1, AC037198.1, CCDC88C, LIPE, PCSK1N, C1orf54, TGFBI, NRK, ARRB1, GCNT3, IGSF3, PLEKHA6, ST6GAL2, TSLP, COLEC12, NRROS, PDE4B, L3MBTL1, ZNF347, CHSY3, LINC00632, ZMIZ1-AS1, AL137003.1, AC002480.3, STXBP5-AS1, ABCA17P, C17orf100, AP000797.3, KRT7-AS, AC018413.1, AC005256.1, AL022322.2, AC245060.6, AC110285.7, AP000892.3
GO:CC	presynaptic active zone membrane	GO:0048787	FALSE	0.0043868	2.35785	31	1060	9	22115	ENSG00000011347,ENSG00000095739,ENSG00000167562	PFOA_vs_MeOH_24w	SYT7, BAMBI, ZNF701
GO:BP	positive regulation of MAPK cascade	GO:0043410	FALSE	0.0045726	2.33984	465	999	46	21017	ENSG00000103056,ENSG00000106484,ENSG00000123570,ENSG00000130766,ENSG00000146678,ENSG00000153246,ENSG00000172164,ENSG00000196878,ENSG00000258955,ENSG00000178752,ENSG00000179930,ENSG00000186642,ENSG00000277632,ENSG00000224810,ENSG00000125730	PFOA_vs_MeOH_24w	MEST, C3, SESN2, IGFBP1, SNTB1, ERFE, ZNF648, PDE2A, LAMB3, AL355482.1, CCL3, SMPD3, RAB9B, PLA2R1, LINC00519
GO:BP	export from cell	GO:0140352	FALSE	0.00465064	2.33249	901	914	70	21017	ENSG00000006740,ENSG00000007384,ENSG00000011347,ENSG00000028137,ENSG00000054793,ENSG00000069535,ENSG00000073756,ENSG00000078401,ENSG00000079841,ENSG00000085563,ENSG00000090006,ENSG00000099365,ENSG00000100889,ENSG00000102760,ENSG00000103056,ENSG00000104783,ENSG00000105281,ENSG00000105383,ENSG00000110628,ENSG00000110881,ENSG00000115008,ENSG00000118785,ENSG00000119714,ENSG00000123191,ENSG00000123358,ENSG00000125538,ENSG00000125845,ENSG00000126562,ENSG00000127561,ENSG00000128342,ENSG00000128564,ENSG00000129167,ENSG00000129354,ENSG00000129667,ENSG00000130304,ENSG00000130529,ENSG00000138772,ENSG00000139182,ENSG00000139998,ENSG00000142765,ENSG00000150907,ENSG00000150995,ENSG00000153071,ENSG00000153208,ENSG00000157214,ENSG00000160145,ENSG00000163485,ENSG00000164099,ENSG00000164638,ENSG00000166313,ENSG00000166922,ENSG00000167332,ENSG00000167964,ENSG00000167972,ENSG00000168952,ENSG00000168961,ENSG00000169306,ENSG00000169760,ENSG00000169860,ENSG00000173227,ENSG00000173267,ENSG00000185215,ENSG00000198959,ENSG00000163823,ENSG00000168993,ENSG00000187672,ENSG00000277632,ENSG00000103241,ENSG00000136160,ENSG00000171450	PFOS_vs_MeOH_24w	RHBDF1, SYT7, TNFRSF1B, ATP9A, MAOB, RIMS1, ABCB1, PCK2, RGCC, IL1B, BMP2, LIF, SLC27A1, ANXA3, FOXO1, MERTK, STEAP2, CCR1, OR51E2, STXBP6, LGALS9, IL1RAPL1, CCL3, SMPD3, CD33, IL1A, GPR68, APBB1, RAB26, P2RY1, EDN1, LTBP4, STX1B, KCNN4, ASIC1, ATP7B, NR4A1, SYNGR3, AP1M2, RHBDF2, TRPM4, SYTL1, SLC29A4, SCG5, CPLX1, TNFAIP2, TGM2, FOXF1, EDNRB, SYT12, SLC22A18, CDK5R2, WNK4, ERC2, PTGS2, VGF, SPP1, ITPR1, DAB2, ABCA3, PRSS12, CLSTN3, SNCG, SLC1A5, NLGN1, ADORA1, RAB15, KALRN, TPH1, ARHGAP44
TF	Factor: PATZ; motif: GGGGNGGGGGMKGGRRNGGNRN; match class: 1	TF:M10026_1	FALSE	0.00466006	2.33161	5109	1091	346	20044	ENSG00000008118,ENSG00000008283,ENSG00000047648,ENSG00000054793,ENSG00000079435,ENSG00000100234,ENSG00000100889,ENSG00000102109,ENSG00000103257,ENSG00000103316,ENSG00000103355,ENSG00000103489,ENSG00000104998,ENSG00000105492,ENSG00000106034,ENSG00000106484,ENSG00000108370,ENSG00000109610,ENSG00000116771,ENSG00000117318,ENSG00000118292,ENSG00000120075,ENSG00000120738,ENSG00000124212,ENSG00000125538,ENSG00000128965,ENSG00000136826,ENSG00000137486,ENSG00000137801,ENSG00000138028,ENSG00000138166,ENSG00000138316,ENSG00000139304,ENSG00000139318,ENSG00000140044,ENSG00000140057,ENSG00000140297,ENSG00000142556,ENSG00000143850,ENSG00000145362,ENSG00000145708,ENSG00000146006,ENSG00000146477,ENSG00000147144,ENSG00000148541,ENSG00000151090,ENSG00000151623,ENSG00000151640,ENSG00000154065,ENSG00000158186,ENSG00000158270,ENSG00000163071,ENSG00000163347,ENSG00000163624,ENSG00000163814,ENSG00000164002,ENSG00000164197,ENSG00000164283,ENSG00000164845,ENSG00000165078,ENSG00000165959,ENSG00000166106,ENSG00000167562,ENSG00000168961,ENSG00000170873,ENSG00000172164,ENSG00000172264,ENSG00000173597,ENSG00000179869,ENSG00000180626,ENSG00000182632,ENSG00000183018,ENSG00000184588,ENSG00000185513,ENSG00000197093,ENSG00000197937,ENSG00000198780,ENSG00000204604,ENSG00000205221,ENSG00000225614,ENSG00000226352,ENSG00000228262,ENSG00000232949,ENSG00000238098,ENSG00000244486,ENSG00000249550,ENSG00000250903,ENSG00000256771,ENSG00000257067,ENSG00000257671,ENSG00000270562,ENSG00000270823,ENSG00000276107,ENSG00000278621,ENSG00000279278,ENSG00000280143,ENSG00000103485,ENSG00000132692,ENSG00000139364,ENSG00000150281,ENSG00000153930,ENSG00000179930,ENSG00000185633,ENSG00000186642,ENSG00000261572,ENSG00000169435,ENSG00000203930,ENSG00000271943,ENSG00000125730,ENSG00000227467,ENSG00000270977	PFOA_vs_MeOH_24w	CAMK1G, ARHGAP6, ATP9A, TIMP3, PCK2, SLC7A5, PRSS33, QPRT, XYLT1, IL27RA, CPED1, MEST, RGS9, SOD3, AGMAT, ID3, HOXB5, EGR1, PTGIS, IL1B, C3, CHAC1, BCAN, KLF4, THBS1, CGREF1, DUSP5, ADAMTS14, PTPRQ, DUSP6, TMEM132B, JDP2, ZNF614, ANK2, CRHBP, LRRTM2, SLC22A3, CCDC120, FAM13C, CTF1, THRB, NR3C2, DPYSL4, ANKRD29, MRAS, SPATA18, CLDN1, CDCP1, RNF180, CPA6, CLMN, ADAMTS15, LGALS9, RASSF6, MTSS1, SNTB1, SULT1B1, ABCA13, ZNF648, ZNF594, SPNS2, NDUFA4L2, PDE2A, ZNF468, VIT, PSPC1-AS2, LINC01234, ZNF253, AC097639.1, AC097634.1, AC007938.2, AC037198.1, AC037198.2, CYB561, LIPE, PCSK1N, CRYM, SIGLEC6, C1orf54, ARRB1, AK7, GCNT3, PLEKHA6, ANKFN1, COLEC12, CDS1, EXO5, ESM1, FAM86FP, ZNF701, MACROD2, CCNYL2, PDE4B, L3MBTL1, GAL3ST4, ZNF347, FAM169A, LINC00632, ZNF469, LINC01537, LINC01320, AC002480.3, ABCA17P, SCARF2, GMDS-AS1, AP000797.3, KRT7-AS, AC015849.5, AC098614.4, AC245060.6, AP000892.3
GO:BP	regulation of hemostasis	GO:1900046	FALSE	0.00467023	2.33066	71	914	14	21017	ENSG00000001561,ENSG00000003436,ENSG00000010278,ENSG00000011422,ENSG00000078401,ENSG00000104368,ENSG00000106366,ENSG00000111252,ENSG00000122861,ENSG00000129167,ENSG00000137801,ENSG00000184500,ENSG00000197632,ENSG00000140873	PFOS_vs_MeOH_24w	PLAT, THBS1, SERPINB2, PLAUR, EDN1, SH2B3, ENPP4, SERPINE1, ADAMTS18, CD9, PLAU, TFPI, PROS1, TPH1
TF	Factor: SALL2; motif: GGGTGGG; match class: 1	TF:M04595_1	FALSE	0.00468372	2.32941	7613	1091	489	20044	ENSG00000008118,ENSG00000008283,ENSG00000011347,ENSG00000047648,ENSG00000054793,ENSG00000060718,ENSG00000064989,ENSG00000065361,ENSG00000074706,ENSG00000079435,ENSG00000079841,ENSG00000080031,ENSG00000083814,ENSG00000089127,ENSG00000092621,ENSG00000096696,ENSG00000100234,ENSG00000100889,ENSG00000101255,ENSG00000103257,ENSG00000103316,ENSG00000103489,ENSG00000104368,ENSG00000104833,ENSG00000104998,ENSG00000105492,ENSG00000105499,ENSG00000106484,ENSG00000106823,ENSG00000108370,ENSG00000108511,ENSG00000108821,ENSG00000109321,ENSG00000111490,ENSG00000115380,ENSG00000115738,ENSG00000116771,ENSG00000119514,ENSG00000120075,ENSG00000120833,ENSG00000121207,ENSG00000123572,ENSG00000124126,ENSG00000124212,ENSG00000125845,ENSG00000128573,ENSG00000133110,ENSG00000133874,ENSG00000135116,ENSG00000135253,ENSG00000136826,ENSG00000137486,ENSG00000137819,ENSG00000138028,ENSG00000138772,ENSG00000139304,ENSG00000139318,ENSG00000140044,ENSG00000140057,ENSG00000140297,ENSG00000141469,ENSG00000143061,ENSG00000143226,ENSG00000144057,ENSG00000144908,ENSG00000145362,ENSG00000145708,ENSG00000146038,ENSG00000147144,ENSG00000147614,ENSG00000148288,ENSG00000148541,ENSG00000151090,ENSG00000151623,ENSG00000152822,ENSG00000153246,ENSG00000154065,ENSG00000158270,ENSG00000162512,ENSG00000163347,ENSG00000163467,ENSG00000163624,ENSG00000163814,ENSG00000163879,ENSG00000164002,ENSG00000164197,ENSG00000164283,ENSG00000164379,ENSG00000164744,ENSG00000164845,ENSG00000165078,ENSG00000165959,ENSG00000166106,ENSG00000166313,ENSG00000167562,ENSG00000168961,ENSG00000169031,ENSG00000169851,ENSG00000170577,ENSG00000171408,ENSG00000172061,ENSG00000172164,ENSG00000173597,ENSG00000174004,ENSG00000177494,ENSG00000179869,ENSG00000180626,ENSG00000183018,ENSG00000183873,ENSG00000184588,ENSG00000184922,ENSG00000185339,ENSG00000185513,ENSG00000186523,ENSG00000187498,ENSG00000188710,ENSG00000197093,ENSG00000197142,ENSG00000197937,ENSG00000198780,ENSG00000203797,ENSG00000204604,ENSG00000205221,ENSG00000205426,ENSG00000211448,ENSG00000224596,ENSG00000225614,ENSG00000228262,ENSG00000228623,ENSG00000229931,ENSG00000229953,ENSG00000231185,ENSG00000232445,ENSG00000232949,ENSG00000233705,ENSG00000238098,ENSG00000244486,ENSG00000249306,ENSG00000249550,ENSG00000250903,ENSG00000253125,ENSG00000253477,ENSG00000256771,ENSG00000256806,ENSG00000257067,ENSG00000259370,ENSG00000260604,ENSG00000266835,ENSG00000268894,ENSG00000270562,ENSG00000272502,ENSG00000276107,ENSG00000278621,ENSG00000279278,ENSG00000279692,ENSG00000103485,ENSG00000150281,ENSG00000179542,ENSG00000185633,ENSG00000226994,ENSG00000261572,ENSG00000169435,ENSG00000203930,ENSG00000224810,ENSG00000271943,ENSG00000125730,ENSG00000227467	PFOA_vs_MeOH_24w	CAMK1G, SYT7, ARHGAP6, ATP9A, COL11A1, CALCRL, IPCEF1, RIMS1, PTPRH, ZNF671, OAS1, PHGDH, DSP, TIMP3, PCK2, TRIB3, SLC7A5, QPRT, XYLT1, PLAT, IL27RA, PLA2G4C, MEST, ECM2, RGS9, COL1A1, AREG, TBC1D30, ID2, AGMAT, GALNT12, HOXB5, SOCS2, LRAT, PREX1, PTGIS, C3, BMP2, FOXP2, POSTN, HRK, KCP, KLF4, CGREF1, ANXA3, PTPRQ, DUSP6, JDP2, SLC14A1, FCGR2A, ALDH1L1, ANK2, CRHBP, CCDC120, ATP6V0D2, GBGT1, FAM13C, CTF1, THRB, NR3C2, GRM1, ANKRD29, CLDN1, TSACC, CDCP1, RNF180, FOXQ1, SUN3, CPA6, CLMN, ADAMTS15, LGALS9, COL4A3, RASSF6, SIX2, PDE7B, LRRC15, SNTB1, SULT1B1, ZBED2, SLITRK4, ABCA13, ZNF594, SPNS2, SCN5A, FMNL1, TCN2, NDUFA4L2, ACSL5, ZNF468, VIT, DIO2, AL355482.1, ZNF883, AL590666.2, SPRY4-AS1, LINC01234, AC055854.1, AC012213.1, ZNF253, AC103740.1, AL590004.4, AC097639.1, PLCE1-AS1, AC097634.1, AC104958.2, AC037198.1, AC037198.2, CYB561, ERBB3, LIPE, CRYM, TUBB4A, SIGLEC6, HOXB6, EFEMP1, NRK, RNF122, ARRB1, PAQR5, AK7, GCNT3, IGSF3, ST6GAL2, DCDC2, PLA2R1, COLEC12, SDC3, CDS1, DNALI1, EXO5, ESM1, FAM86FP, APBB1, ZNF701, PCDH7, NRROS, PDE4B, L3MBTL1, FAM86B1, COL4A1, QRFP, GAL3ST4, ZNF347, FAM169A, DDO, LINC00632, KRT81, ZMIZ1-AS1, ZNF469, AC012593.1, LINC01537, LINC01320, AL137003.1, AC006329.1, AC002480.3, SLC26A4-AS1, ABCA17P, SCARF2, LINC01411, GMDS-AS1, C17orf100, AP000797.3, GAPLINC, AC098614.4, AC245060.6, AC110285.7
[truncated: 1,139,554 more chars]
